# Cross-Tissue Inflammatory Convergence Supports a Putative Muscle–Brain Axis in Alzheimer’s Disease

**DOI:** 10.64898/2026.10.07.751107

**Authors:** Andong Zhang, Wei Shen, Shijun Yan, Jing Chen, Xiaoyan Liu, Jingfeng Zou, Shaotian Li, Shanshan Hu, YiTing Liu, Catherine Pan, Zhuoqing Lan, Guoping Peng, Qin Zhang, Wen Peng, Fariba Ahmadizar, Jing Zhang, the Alzheimer’s Disease Neuroimaging Initiative

**Author notes:** Correspondence to: Jing Zhang, Department of Pathology, The First Affiliated Hospital, Zhejiang University School of Medicine, Hangzhou, Zhejiang, 311121, China., or Fariba Ahmadizar, Department of General Practice, Amsterdam University Medical Centre, Amsterdam, The Netherlands., or Wen Peng, Department of General Practice, Union Hospital, Tongji Medical College, Huazhong University of Science and Technology, No. 1277, Jie Fang Avenue, Wuhan, 430022, Hubei, China. Contributed equally (Andong Zhang, Wei Shen).

## Abstract

**Background:** Reduced muscle strength is associated with cognitive decline and Alzheimer’s disease (AD), suggesting that skeletal-muscle aging and AD-related neurodegeneration may share biological mechanisms. Vascular dysfunction, immune activation, and extracellular-matrix remodeling have been implicated in both tissues, but the extent of shared cellular and molecular programs remains unclear. We investigated cross-tissue transcriptional programs in aging skeletal muscle and AD-related brain tissue and evaluated whether related signals are detectable in peripheral blood.

**Methods:** We analyzed independent, unpaired human transcriptomic datasets from skeletal muscle (23 donors), the SEA-AD middle temporal gyrus atlas (84 donors), and peripheral blood. Donor-aware models identified age-associated changes in muscle and transcriptomic changes across continuous pseudoprogression score (CPS) in brain. Cross-tissue comparisons focused on 30 brain donors within an early CPS window. Shared tissue-derived programs were assessed in peripheral blood mononuclear cells and independently tested in frailty bulk-blood and Alzheimer’s Disease Neuroimaging Initiative (ADNI) whole-blood datasets. CellOracle simulations were used to prioritize candidate transcriptional regulators.

**Results:** Aging muscle showed increased inflammatory, extracellular-matrix, and stromal communication programs. During early AD-related brain progression, vascular and immune populations showed increasing inflammatory and matrix-associated activity together with shifts in intercellular communication. Cross-tissue analysis identified six concordantly enriched pathways comprising 109 leading-edge genes in endothelial populations and four pathways comprising 51 genes in myeloid populations. Related peripheral-blood signatures varied across cohorts and cell types. However, in independent frailty and ADNI mild cognitive impairment and AD datasets, 23 of 30 predefined tissue-derived pathway-subset tests showed significant positive enrichment after false-discovery-rate correction, whereas individual gene-level bulk-blood associations did not survive correction. CellOracle analyses prioritized ETS2 and BHLHE40 as exploratory endothelial regulators whose simulated perturbation consistently reduced selected shared program scores across tissues.

**Conclusions:** Aging skeletal muscle and AD-related brain tissue exhibit convergent endothelial and myeloid inflammatory programs, with related pathway-level signals detectable in peripheral blood. These cross-tissue programs and candidate endothelial regulators provide testable hypotheses for mechanisms linking systemic aging, muscle dysfunction, and AD-related neurodegeneration.

## Supplemental_File_3_Source_Data for "Cross-Tissue Inflammatory Convergence Supports a Putative Muscle–Brain Axis in Alzheimer’s Disease" (part 1 of 3)

### Sheet: Contents
Additional file 3
Pathway selection records and analysis diagnostics. Supplementary Tables S2–S6.
Source: Additional_file_3_Methods_source_data_20260925(1).zip
Table	Worksheet	Contents	Records	Fields	Original file
Documentation	README	Original package notes and workbook reading notes	63	2	README.txt
S2a	S2a_HLMA_curation	Muscle pathway curation and Figure 1e display membership	33	7	Table_S2a_HLMA_pathway_curation.tsv
S2b	S2b_SEAAD_early	SEA-AD early-window display source records	112	11	Table_S2b_SEAAD_early_display_source.tsv
S2c	S2c_SEAAD_late	SEA-AD late-window curated pathways	34	5	Table_S2c_SEAAD_late_curation.tsv
S2d	S2d_GO_redundancy	SEA-AD GO semantic-redundancy decisions	1458	6	Table_S2d_SEAAD_GO_redundancy_decisions.tsv
S3a	S3a_SEAAD_models	SEA-AD model totals, convergence records and BH verification	108	15	Table_S3a_SEAAD_model_summary.tsv
S3b	S3b_GOBP_GSEA	SEA-AD GO biological process GSEA source records	63159	10	Table_S3b_SEAAD_GOBP_GSEA_source.tsv
S3b	S3b_Hallmark_GSEA	SEA-AD Hallmark GSEA source records	700	10	Table_S3b_SEAAD_hallmark_GSEA_source.tsv
S3b	S3b_KEGG_GSEA	SEA-AD KEGG GSEA source records	2456	10	Table_S3b_SEAAD_KEGG_GSEA_source.tsv
S3b	S3b_TFT_GSEA	SEA-AD transcription-factor target GSEA source records	3946	10	Table_S3b_SEAAD_TFT_GSEA_source.tsv
S4a	S4a_MAST_diagnostics	Gene-level MAST fit diagnostics and reported effects	6383	74	Table_S4a_MAST_gene_diagnostics.csv
S4b	S4b_MAST_summary	MAST fit summary	13	2	Table_S4b_MAST_fit_summary.csv
S4c	S4c_GSEA_sensitivity	Saved MAST and matched-limma GSEA sensitivity results	10194	17	Table_S4c_MAST_limma_GSEA_sensitivities.tsv
S4d	S4d_CAMERA	Donor-level Hallmark CAMERA sensitivity results	49	5	Table_S4d_CAMERA_Hallmark.csv
S4e	S4e_donor_scores	Donor-level Hallmark pathway-score sensitivity results	49	9	Table_S4e_donor_score_Hallmark.csv
S5a	S5a_TF_program_evidence	Cross-tissue CellOracle TF-program evidence records	94	64	Table_S5a_CellOracle_program_evidence.csv
S5b	S5b_endothelial_ranking	Source endothelial candidate ranking	13	9	Table_S5b_CellOracle_endothelial_ranking.tsv
S5c	S5c_TF_summary	Estimable CellOracle transcription-factor summaries	17	12	Table_S5c_CellOracle_TF_summary.csv
S6	S6_PBMC_matrix_audit	Released SRP312418 matrix-scale audit	39	4	Table_S6_PBMC_matrix_scale_audit.json
Provenance	Source_files	Original source-file locations, hashes and transformations	34	4	source_manifest.tsv
Provenance	Archive_checksums	Checksums and sizes of files in the original ZIP archive	20	3	output_checksums.tsv

### Sheet: README
line	text
1	Additional file 3. Pathway selection records and analysis diagnostics
2
3	Prepared 25 September 2026 from the saved analyses used in the manuscript.
4	TSV and CSV files are UTF-8 tables. Original effect estimates, P values and
5	FDR values are preserved. No gene model or enrichment analysis was refitted.
6
7	Table S2a: all 33 originally curated muscle pathways, with membership in the
8	16-pathway Figure 1e display. Excluded here means omitted from that display;
9	it does not mean excluded from the enrichment testing family. The display
10	decision column is reconstructed from saved theme membership, not an
11	exhaustive historical log of every rejected pathway across MSigDB.
12	Table S2b: all 112 records in the final 16-pathway SEA-AD early-window display.
13	Table S2c: the 34 curated late-window pathways displayed in Supplementary
14	Figure S3. Table S2d: the saved SEA-AD GO semantic-redundancy keep flags.
15	Original analysis filenames use Fig2C for the current Figure 2f GSEA panel.
16
17	Table S3a: actual donor/nucleus totals, gene counts, recorded convergence
18	codes and within-model BH verification from all six saved NEBULA modules.
19	main_analysis_unit identifies pooled Subclass units and Lymphocyte; the
20	other rows are finer-resolution source models. An exported gene is not
21	necessarily a numerically successful fit. Convergence codes are reproduced
22	as stored, not reclassified. Table S3b files preserve the four available
23	GSEA collection exports and their source_file provenance. Their padj columns
24	must not be recalculated over a displayed subset or assumed to represent
25	separate per-collection testing families. These display-source exports do
26	not include Reactome and do not themselves define the full source family.
27
28	Table S4a: MAST full/reduced hurdle-component diagnostics, marginal effects,
29	valid/boundary flags and gene FDR (6383 planned genes). S4b: fit summary.
30	S4c: complete saved Hallmark, KEGG Legacy and GO BP GSEA results for MAST,
31	limma matched to the 6362 valid-fit genes, MAST excluding boundary fits,
32	and limma matched to the same 1973-gene nonboundary set. FDR is across the
33	complete eligible collection for each ranking, not the four Figure 4
34	pathways. S4d and S4e contain existing donor-level CAMERA and pathway-score
35	results. These analyses use the same donors and are sensitivity analyses.
36
37	Table S5a: the 94 stored cross-tissue TF-program evidence records. The
38	source figure code Fig6 denotes endothelial analyses (current Figure 6 and
39	Supplementary Figure S9); Fig7 denotes myeloid analyses (current S10).
40	Exploratory priority requires negative scores and upper conditional 95%
41	confidence limits in both tissues, concordance in all five donor-group-out
42	rebuilds and all six parameter variants in each tissue, concordance in the
43	muscle snRNA-only reconstruction for endothelium, and negative GSEA NES in
44	both tissues. Stable-negative counts omit only the NES requirement. Strict
45	support additionally requires global GSEA FDR < 0.05 in both tissues.
46	Table S5b reproduces the source ranking: decreasing qualifying-program
47	count, stable-negative count, negative-score count, negative-NES count,
48	then paired_strength = max across source programs of min(abs(muscle score),
49	abs(brain score)). These are descriptive priorities, not significant
50	pathway-inhibition claims. Table S5c preserves all 17 estimable TF summaries.
51
52	Table S6: a read-only audit of the released SRP312418 H5AD expression matrix.
53	Upstream processing: Grandke et al., Nature Communications 16, 1965 (2025),
54	https://www.nature.com/articles/s41467-025-56833-7 . The study describes
55	SoupX 1.4.8 ambient-RNA correction. All 909322 matrix row sums match the
56	released nCount_RNA (maximum absolute difference 1.10e-10); all positive
57	feature counts match nFeature_RNA. The local analysis retains fractional
58	values when summing by participant and cell type. It does not treat X as
59	integer raw UMIs or as log-normalized expression.
60
61	source_manifest.tsv records source locations relative to the analysis
62	project, SHA-256 hashes and transformations. output_checksums.tsv records
63	the hashes of the packaged files. No participant identifiers are added.
64
65	Workbook reading notes
66	One worksheet is provided for each original table. Table numbers, source column names and source row order are retained.
67	Numeric values remain numeric. Display formats do not round the underlying stored values. Gene symbols and other identifiers are stored as text.
68	Boolean flags are stored as Excel TRUE/FALSE values. Source blanks and explicit missing-value tokens are retained.
69	Table S6 uses zero-based array indices. Quantile probabilities were not labelled in the source audit and have not been inferred.
70	The original README above describes the archived TSV, CSV and JSON files. Their contents are represented by the worksheets in this workbook.
71	Archive_checksums identifies the files inside the original ZIP archive. These hashes do not describe the converted XLSX workbook.
72	No analyses were refitted or recalculated during file-format conversion.

### Sheet: S2a_HLMA_curation
pathway	db	category	label	n_sig	displayed_in_Figure_1e	display_decision
GOBP_ATP_SYNTHESIS_COUPLED_ELECTRON_TRANSPORT	GO_BP	Metabolism	ATP synthesis (electron transport)	4	FALSE	Retained in original curated pool; omitted from the focused two-theme main display
GOBP_EXTERNAL_ENCAPSULATING_STRUCTURE_ORGANIZATION	GO_BP	ECM, adhesion & fibrosis	ECM organization	6	TRUE	Included: one of the two displayed biological themes
GOBP_FIBROBLAST_MIGRATION	GO_BP	ECM, adhesion & fibrosis	Fibroblast migration	4	TRUE	Included: one of the two displayed biological themes
GOBP_INTRACELLULAR_ZINC_ION_HOMEOSTASIS	GO_BP	Metabolism	Intracellular zinc homeostasis	7	FALSE	Retained in original curated pool; omitted from the focused two-theme main display
GOBP_RESPONSE_TO_WOUNDING	GO_BP	ECM, adhesion & fibrosis	Response to wounding	6	TRUE	Included: one of the two displayed biological themes
HALLMARK_ADIPOGENESIS	Hallmark	Metabolism	Adipogenesis	3	FALSE	Retained in original curated pool; omitted from the focused two-theme main display
HALLMARK_APOPTOSIS	Hallmark	Signaling & stress response	Apoptosis	9	FALSE	Retained in original curated pool; omitted from the focused two-theme main display
HALLMARK_CHOLESTEROL_HOMEOSTASIS	Hallmark	Metabolism	Cholesterol homeostasis	4	FALSE	Retained in original curated pool; omitted from the focused two-theme main display
HALLMARK_COMPLEMENT	Hallmark	Inflammation & immunity	Complement	8	TRUE	Included: one of the two displayed biological themes
HALLMARK_DNA_REPAIR	Hallmark	Signaling & stress response	DNA repair	5	FALSE	Retained in original curated pool; omitted from the focused two-theme main display
HALLMARK_EPITHELIAL_MESENCHYMAL_TRANSITION	Hallmark	ECM, adhesion & fibrosis	Epithelial–mesenchymal transition	8	TRUE	Included: one of the two displayed biological themes
HALLMARK_FATTY_ACID_METABOLISM	Hallmark	Metabolism	Fatty acid metabolism	2	FALSE	Retained in original curated pool; omitted from the focused two-theme main display
HALLMARK_HYPOXIA	Hallmark	Signaling & stress response	Hypoxia	8	FALSE	Retained in original curated pool; omitted from the focused two-theme main display
HALLMARK_IL6_JAK_STAT3_SIGNALING	Hallmark	Inflammation & immunity	IL-6/JAK/STAT3 signaling	8	TRUE	Included: one of the two displayed biological themes
HALLMARK_INFLAMMATORY_RESPONSE	Hallmark	Inflammation & immunity	Inflammatory response	9	TRUE	Included: one of the two displayed biological themes
HALLMARK_INTERFERON_GAMMA_RESPONSE	Hallmark	Inflammation & immunity	Interferon-γ response	8	TRUE	Included: one of the two displayed biological themes
HALLMARK_MTORC1_SIGNALING	Hallmark	Signaling & stress response	mTORC1 signaling	6	FALSE	Retained in original curated pool; omitted from the focused two-theme main display
HALLMARK_OXIDATIVE_PHOSPHORYLATION	Hallmark	Metabolism	Oxidative phosphorylation	4	FALSE	Retained in original curated pool; omitted from the focused two-theme main display
HALLMARK_P53_PATHWAY	Hallmark	Signaling & stress response	p53 pathway	8	FALSE	Retained in original curated pool; omitted from the focused two-theme main display
HALLMARK_REACTIVE_OXYGEN_SPECIES_PATHWAY	Hallmark	Signaling & stress response	Reactive oxygen species	5	FALSE	Retained in original curated pool; omitted from the focused two-theme main display
HALLMARK_TGF_BETA_SIGNALING	Hallmark	ECM, adhesion & fibrosis	TGF-β signaling	5	TRUE	Included: one of the two displayed biological themes
HALLMARK_TNFA_SIGNALING_VIA_NFKB	Hallmark	Inflammation & immunity	TNFα signaling via NF-κB	9	TRUE	Included: one of the two displayed biological themes
HALLMARK_UNFOLDED_PROTEIN_RESPONSE	Hallmark	Signaling & stress response	Unfolded protein response	5	FALSE	Retained in original curated pool; omitted from the focused two-theme main display
KEGG_ANTIGEN_PROCESSING_AND_PRESENTATION	KEGG_legacy	Inflammation & immunity	Antigen processing & presentation	3	TRUE	Included: one of the two displayed biological themes
KEGG_CALCIUM_SIGNALING_PATHWAY	KEGG_legacy	Signaling & stress response	Calcium signaling	4	FALSE	Retained in original curated pool; omitted from the focused two-theme main display
KEGG_CYTOKINE_CYTOKINE_RECEPTOR_INTERACTION	KEGG_legacy	Inflammation & immunity	Cytokine–receptor interaction	4	TRUE	Included: one of the two displayed biological themes
KEGG_ECM_RECEPTOR_INTERACTION	KEGG_legacy	ECM, adhesion & fibrosis	ECM–receptor interaction	2	TRUE	Included: one of the two displayed biological themes
KEGG_FOCAL_ADHESION	KEGG_legacy	ECM, adhesion & fibrosis	Focal adhesion	1	TRUE	Included: one of the two displayed biological themes
KEGG_GAP_JUNCTION	KEGG_legacy	ECM, adhesion & fibrosis	Gap junction	1	TRUE	Included: one of the two displayed biological themes
KEGG_GLYCOLYSIS_GLUCONEOGENESIS	KEGG_legacy	Metabolism	Glycolysis / gluconeogenesis	3	FALSE	Retained in original curated pool; omitted from the focused two-theme main display
KEGG_LYSOSOME	KEGG_legacy	Metabolism	Lysosome	2	FALSE	Retained in original curated pool; omitted from the focused two-theme main display
KEGG_MAPK_SIGNALING_PATHWAY	KEGG_legacy	Signaling & stress response	MAPK signaling	3	FALSE	Retained in original curated pool; omitted from the focused two-theme main display
KEGG_TIGHT_JUNCTION	KEGG_legacy	ECM, adhesion & fibrosis	Tight junction	1	TRUE	Included: one of the two displayed biological themes

### Sheet: S2b_SEAAD_early
pathway	db	category	label	celltype	NES	padj	sig	neg_log10_FDR_plotted	x	y
HALLMARK_INTERFERON_GAMMA_RESPONSE	Hallmark	Inflammation & immunity	Interferon-gamma response	Microglia-PVM	2.13442	9.55134e-08	TRUE	7.01994	1	17
HALLMARK_INTERFERON_GAMMA_RESPONSE	Hallmark	Inflammation & immunity	Interferon-gamma response	Lymphocyte	2.09428	4.43152e-05	TRUE	4.35345	2	17
HALLMARK_INTERFERON_GAMMA_RESPONSE	Hallmark	Inflammation & immunity	Interferon-gamma response	Astrocyte	1.59883	0.119075	FALSE	0.924178	3	17
HALLMARK_INTERFERON_GAMMA_RESPONSE	Hallmark	Inflammation & immunity	Interferon-gamma response	Oligodendrocyte	-1.07845	0.893713	FALSE	0.0488021	4	17
HALLMARK_INTERFERON_GAMMA_RESPONSE	Hallmark	Inflammation & immunity	Interferon-gamma response	OPC	0.907363	0.888486	FALSE	0.0513495	5	17
HALLMARK_INTERFERON_GAMMA_RESPONSE	Hallmark	Inflammation & immunity	Interferon-gamma response	Endothelial	2.89915	5.96294e-19	TRUE	18.2245	6	17
HALLMARK_INTERFERON_GAMMA_RESPONSE	Hallmark	Inflammation & immunity	Interferon-gamma response	VLMC	1.732	0.00307783	TRUE	2.51175	7	17
HALLMARK_IL6_JAK_STAT3_SIGNALING	Hallmark	Inflammation & immunity	IL-6/JAK/STAT3 signaling	Microglia-PVM	1.92792	0.00168136	TRUE	2.77434	1	16
HALLMARK_IL6_JAK_STAT3_SIGNALING	Hallmark	Inflammation & immunity	IL-6/JAK/STAT3 signaling	Lymphocyte	1.67848	0.166391	FALSE	0.778869	2	16
HALLMARK_IL6_JAK_STAT3_SIGNALING	Hallmark	Inflammation & immunity	IL-6/JAK/STAT3 signaling	Astrocyte	1.24473	0.703718	FALSE	0.152602	3	16
HALLMARK_IL6_JAK_STAT3_SIGNALING	Hallmark	Inflammation & immunity	IL-6/JAK/STAT3 signaling	Oligodendrocyte	1.09	0.884936	FALSE	0.0530884	4	16
HALLMARK_IL6_JAK_STAT3_SIGNALING	Hallmark	Inflammation & immunity	IL-6/JAK/STAT3 signaling	OPC	-0.758636	0.97414	FALSE	0.0113785	5	16
HALLMARK_IL6_JAK_STAT3_SIGNALING	Hallmark	Inflammation & immunity	IL-6/JAK/STAT3 signaling	Endothelial	2.64401	6.9766e-08	TRUE	7.15636	6	16
HALLMARK_IL6_JAK_STAT3_SIGNALING	Hallmark	Inflammation & immunity	IL-6/JAK/STAT3 signaling	VLMC	1.67497	0.0359937	TRUE	1.44377	7	16
HALLMARK_INTERFERON_ALPHA_RESPONSE	Hallmark	Inflammation & immunity	Interferon-alpha response	Microglia-PVM	1.70116	0.0100023	TRUE	1.9999	1	15
HALLMARK_INTERFERON_ALPHA_RESPONSE	Hallmark	Inflammation & immunity	Interferon-alpha response	Lymphocyte	2.17296	0.000271303	TRUE	3.56655	2	15
HALLMARK_INTERFERON_ALPHA_RESPONSE	Hallmark	Inflammation & immunity	Interferon-alpha response	Astrocyte	1.5264	0.394664	FALSE	0.403773	3	15
HALLMARK_INTERFERON_ALPHA_RESPONSE	Hallmark	Inflammation & immunity	Interferon-alpha response	Oligodendrocyte	-1.55803	0.440155	FALSE	0.356395	4	15
HALLMARK_INTERFERON_ALPHA_RESPONSE	Hallmark	Inflammation & immunity	Interferon-alpha response	OPC	0.676952	0.998068	FALSE	0.000839864	5	15
HALLMARK_INTERFERON_ALPHA_RESPONSE	Hallmark	Inflammation & immunity	Interferon-alpha response	Endothelial	2.45814	2.98709e-08	TRUE	7.52475	6	15
HALLMARK_INTERFERON_ALPHA_RESPONSE	Hallmark	Inflammation & immunity	Interferon-alpha response	VLMC	1.49771	0.113912	FALSE	0.943431	7	15
HALLMARK_TNFA_SIGNALING_VIA_NFKB	Hallmark	Inflammation & immunity	TNF-alpha signaling via NF-kappaB	Microglia-PVM	1.34434	0.124385	FALSE	0.905233	1	14
HALLMARK_TNFA_SIGNALING_VIA_NFKB	Hallmark	Inflammation & immunity	TNF-alpha signaling via NF-kappaB	Lymphocyte	1.95166	0.0018742	TRUE	2.72718	2	14
HALLMARK_TNFA_SIGNALING_VIA_NFKB	Hallmark	Inflammation & immunity	TNF-alpha signaling via NF-kappaB	Astrocyte	-1.23439	0.622691	FALSE	0.205727	3	14
HALLMARK_TNFA_SIGNALING_VIA_NFKB	Hallmark	Inflammation & immunity	TNF-alpha signaling via NF-kappaB	Oligodendrocyte	-0.947894	0.98585	FALSE	0.00618929	4	14
HALLMARK_TNFA_SIGNALING_VIA_NFKB	Hallmark	Inflammation & immunity	TNF-alpha signaling via NF-kappaB	OPC	1.51884	0.0600058	FALSE	1.22181	5	14
HALLMARK_TNFA_SIGNALING_VIA_NFKB	Hallmark	Inflammation & immunity	TNF-alpha signaling via NF-kappaB	Endothelial	1.73911	0.00373832	TRUE	2.42732	6	14
HALLMARK_TNFA_SIGNALING_VIA_NFKB	Hallmark	Inflammation & immunity	TNF-alpha signaling via NF-kappaB	VLMC	1.96549	9.66779e-05	TRUE	4.01467	7	14
HALLMARK_INFLAMMATORY_RESPONSE	Hallmark	Inflammation & immunity	Inflammatory response	Microglia-PVM	1.74687	0.00147969	TRUE	2.82983	1	13
HALLMARK_INFLAMMATORY_RESPONSE	Hallmark	Inflammation & immunity	Inflammatory response	Lymphocyte	1.48263	0.228363	FALSE	0.641375	2	13
HALLMARK_INFLAMMATORY_RESPONSE	Hallmark	Inflammation & immunity	Inflammatory response	Astrocyte	-1.44642	0.345997	FALSE	0.460927	3	13
HALLMARK_INFLAMMATORY_RESPONSE	Hallmark	Inflammation & immunity	Inflammatory response	Oligodendrocyte	0.971755	0.968794	FALSE	0.0137686	4	13
HALLMARK_INFLAMMATORY_RESPONSE	Hallmark	Inflammation & immunity	Inflammatory response	OPC	0.805804	0.954893	FALSE	0.0200454	5	13
HALLMARK_INFLAMMATORY_RESPONSE	Hallmark	Inflammation & immunity	Inflammatory response	Endothelial	1.77527	0.00260948	TRUE	2.58345	6	13
HALLMARK_INFLAMMATORY_RESPONSE	Hallmark	Inflammation & immunity	Inflammatory response	VLMC	1.05868	0.64648	FALSE	0.189445	7	13
HALLMARK_COMPLEMENT	Hallmark	Inflammation & immunity	Complement	Microglia-PVM	1.40655	0.0766641	FALSE	1.11541	1	12
HALLMARK_COMPLEMENT	Hallmark	Inflammation & immunity	Complement	Lymphocyte	1.48629	0.134381	FALSE	0.871663	2	12
HALLMARK_COMPLEMENT	Hallmark	Inflammation & immunity	Complement	Astrocyte	0.889732	0.944604	FALSE	0.0247504	3	12
HALLMARK_COMPLEMENT	Hallmark	Inflammation & immunity	Complement	Oligodendrocyte	0.945112	0.994272	FALSE	0.00249462	4	12
HALLMARK_COMPLEMENT	Hallmark	Inflammation & immunity	Complement	OPC	1.29171	0.327323	FALSE	0.485024	5	12
HALLMARK_COMPLEMENT	Hallmark	Inflammation & immunity	Complement	Endothelial	1.55581	0.0271395	TRUE	1.5664	6	12
HALLMARK_COMPLEMENT	Hallmark	Inflammation & immunity	Complement	VLMC	-1.04027	0.668158	FALSE	0.175121	7	12
KEGG_CYTOKINE_CYTOKINE_RECEPTOR_INTERACTION	KEGG_legacy	Inflammation & immunity	Cytokine-receptor interaction	Microglia-PVM	1.72262	0.00408139	TRUE	2.38919	1	11
KEGG_CYTOKINE_CYTOKINE_RECEPTOR_INTERACTION	KEGG_legacy	Inflammation & immunity	Cytokine-receptor interaction	Lymphocyte	1.10161	0.638664	FALSE	0.194728	2	11
KEGG_CYTOKINE_CYTOKINE_RECEPTOR_INTERACTION	KEGG_legacy	Inflammation & immunity	Cytokine-receptor interaction	Astrocyte	1.71799	0.0622344	FALSE	1.20597	3	11
KEGG_CYTOKINE_CYTOKINE_RECEPTOR_INTERACTION	KEGG_legacy	Inflammation & immunity	Cytokine-receptor interaction	Oligodendrocyte	1.15854	0.7741	FALSE	0.111203	4	11
KEGG_CYTOKINE_CYTOKINE_RECEPTOR_INTERACTION	KEGG_legacy	Inflammation & immunity	Cytokine-receptor interaction	OPC	-0.95801	0.830545	FALSE	0.0806367	5	11
KEGG_CYTOKINE_CYTOKINE_RECEPTOR_INTERACTION	KEGG_legacy	Inflammation & immunity	Cytokine-receptor interaction	Endothelial	1.88352	0.000704393	TRUE	3.15218	6	11
KEGG_CYTOKINE_CYTOKINE_RECEPTOR_INTERACTION	KEGG_legacy	Inflammation & immunity	Cytokine-receptor interaction	VLMC	1.14989	0.476859	FALSE	0.32161	7	11
KEGG_NATURAL_KILLER_CELL_MEDIATED_CYTOTOXICITY	KEGG_legacy	Inflammation & immunity	NK cell-mediated cytotoxicity	Microglia-PVM	1.81425	0.0031447	TRUE	2.50242	1	10
KEGG_NATURAL_KILLER_CELL_MEDIATED_CYTOTOXICITY	KEGG_legacy	Inflammation & immunity	NK cell-mediated cytotoxicity	Lymphocyte	1.75693	0.0247803	TRUE	1.60589	2	10
KEGG_NATURAL_KILLER_CELL_MEDIATED_CYTOTOXICITY	KEGG_legacy	Inflammation & immunity	NK cell-mediated cytotoxicity	Astrocyte	0.938029	0.915212	FALSE	0.0384783	3	10
KEGG_NATURAL_KILLER_CELL_MEDIATED_CYTOTOXICITY	KEGG_legacy	Inflammation & immunity	NK cell-mediated cytotoxicity	Oligodendrocyte	1.19076	0.786128	FALSE	0.104507	4	10
KEGG_NATURAL_KILLER_CELL_MEDIATED_CYTOTOXICITY	KEGG_legacy	Inflammation & immunity	NK cell-mediated cytotoxicity	OPC	0.687201	0.997385	FALSE	0.00113724	5	10
KEGG_NATURAL_KILLER_CELL_MEDIATED_CYTOTOXICITY	KEGG_legacy	Inflammation & immunity	NK cell-mediated cytotoxicity	Endothelial	0.9881	0.739865	FALSE	0.130848	6	10
KEGG_NATURAL_KILLER_CELL_MEDIATED_CYTOTOXICITY	KEGG_legacy	Inflammation & immunity	NK cell-mediated cytotoxicity	VLMC	1.20574	0.459	FALSE	0.338187	7	10
GOBP_DEFENSE_RESPONSE_TO_VIRUS	GO_BP	Inflammation & immunity	Defense response to virus	Microglia-PVM	1.96081	3.7751e-07	TRUE	6.42307	1	9
GOBP_DEFENSE_RESPONSE_TO_VIRUS	GO_BP	Inflammation & immunity	Defense response to virus	Lymphocyte	1.33862	0.195846	FALSE	0.708086	2	9
GOBP_DEFENSE_RESPONSE_TO_VIRUS	GO_BP	Inflammation & immunity	Defense response to virus	Astrocyte	1.65944	0.0401053	TRUE	1.3968	3	9
GOBP_DEFENSE_RESPONSE_TO_VIRUS	GO_BP	Inflammation & immunity	Defense response to virus	Oligodendrocyte	-1.26233	0.634992	FALSE	0.197232	4	9
GOBP_DEFENSE_RESPONSE_TO_VIRUS	GO_BP	Inflammation & immunity	Defense response to virus	OPC	1.11009	0.592741	FALSE	0.227135	5	9
GOBP_DEFENSE_RESPONSE_TO_VIRUS	GO_BP	Inflammation & immunity	Defense response to virus	Endothelial	2.03202	7.92565e-07	TRUE	6.10097	6	9
GOBP_DEFENSE_RESPONSE_TO_VIRUS	GO_BP	Inflammation & immunity	Defense response to virus	VLMC	1.91482	2.80406e-05	TRUE	4.55221	7	9
GOBP_T_CELL_ACTIVATION	GO_BP	Inflammation & immunity	T cell activation	Microglia-PVM	1.70013	1.22938e-05	TRUE	4.91031	1	8
GOBP_T_CELL_ACTIVATION	GO_BP	Inflammation & immunity	T cell activation	Lymphocyte	1.47911	0.0116604	TRUE	1.93329	2	8
GOBP_T_CELL_ACTIVATION	GO_BP	Inflammation & immunity	T cell activation	Astrocyte	0.981222	0.89775	FALSE	0.0468445	3	8
GOBP_T_CELL_ACTIVATION	GO_BP	Inflammation & immunity	T cell activation	Oligodendrocyte	1.24144	0.525593	FALSE	0.279351	4	8
GOBP_T_CELL_ACTIVATION	GO_BP	Inflammation & immunity	T cell activation	OPC	0.931978	0.89437	FALSE	0.0484829	5	8
GOBP_T_CELL_ACTIVATION	GO_BP	Inflammation & immunity	T cell activation	Endothelial	1.60019	0.000643561	TRUE	3.19141	6	8
GOBP_T_CELL_ACTIVATION	GO_BP	Inflammation & immunity	T cell activation	VLMC	1.54854	0.00289302	TRUE	2.53865	7	8
HALLMARK_MTORC1_SIGNALING	Hallmark	Signaling & stress response	mTORC1 signaling	Microglia-PVM	2.02931	3.47179e-07	TRUE	6.45945	1	6
HALLMARK_MTORC1_SIGNALING	Hallmark	Signaling & stress response	mTORC1 signaling	Lymphocyte	0.977904	0.823009	FALSE	0.0845955	2	6
HALLMARK_MTORC1_SIGNALING	Hallmark	Signaling & stress response	mTORC1 signaling	Astrocyte	-1.79012	0.0146078	TRUE	1.83541	3	6
HALLMARK_MTORC1_SIGNALING	Hallmark	Signaling & stress response	mTORC1 signaling	Oligodendrocyte	-0.880571	1	FALSE	0	4	6
HALLMARK_MTORC1_SIGNALING	Hallmark	Signaling & stress response	mTORC1 signaling	OPC	1.23829	0.380972	FALSE	0.419107	5	6
HALLMARK_MTORC1_SIGNALING	Hallmark	Signaling & stress response	mTORC1 signaling	Endothelial	1.07391	0.603326	FALSE	0.219448	6	6
HALLMARK_MTORC1_SIGNALING	Hallmark	Signaling & stress response	mTORC1 signaling	VLMC	1.75268	0.00255329	TRUE	2.5929	7	6
HALLMARK_UNFOLDED_PROTEIN_RESPONSE	Hallmark	Signaling & stress response	Unfolded protein response	Microglia-PVM	2.36795	1.34437e-08	TRUE	7.87148	1	5
HALLMARK_UNFOLDED_PROTEIN_RESPONSE	Hallmark	Signaling & stress response	Unfolded protein response	Lymphocyte	1.18192	0.509804	FALSE	0.292597	2	5
HALLMARK_UNFOLDED_PROTEIN_RESPONSE	Hallmark	Signaling & stress response	Unfolded protein response	Astrocyte	-0.79118	0.989587	FALSE	0.00454612	3	5
HALLMARK_UNFOLDED_PROTEIN_RESPONSE	Hallmark	Signaling & stress response	Unfolded protein response	Oligodendrocyte	0.900867	1	FALSE	0	4	5
HALLMARK_UNFOLDED_PROTEIN_RESPONSE	Hallmark	Signaling & stress response	Unfolded protein response	OPC	1.65393	0.0358909	TRUE	1.44502	5	5
HALLMARK_UNFOLDED_PROTEIN_RESPONSE	Hallmark	Signaling & stress response	Unfolded protein response	Endothelial	1.37666	0.130314	FALSE	0.885008	6	5
HALLMARK_UNFOLDED_PROTEIN_RESPONSE	Hallmark	Signaling & stress response	Unfolded protein response	VLMC	1.95236	0.00126852	TRUE	2.8967	7	5
HALLMARK_DNA_REPAIR	Hallmark	Signaling & stress response	DNA repair	Microglia-PVM	1.84712	0.000392087	TRUE	3.40662	1	4
HALLMARK_DNA_REPAIR	Hallmark	Signaling & stress response	DNA repair	Lymphocyte	1.43057	0.195846	FALSE	0.708086	2	4
HALLMARK_DNA_REPAIR	Hallmark	Signaling & stress response	DNA repair	Astrocyte	1.14412	0.761899	FALSE	0.118102	3	4
HALLMARK_DNA_REPAIR	Hallmark	Signaling & stress response	DNA repair	Oligodendrocyte	-0.781411	1	FALSE	0	4	4
HALLMARK_DNA_REPAIR	Hallmark	Signaling & stress response	DNA repair	OPC	1.31138	0.327688	FALSE	0.48454	5	4
HALLMARK_DNA_REPAIR	Hallmark	Signaling & stress response	DNA repair	Endothelial	0.883855	0.872552	FALSE	0.0592086	6	4
HALLMARK_DNA_REPAIR	Hallmark	Signaling & stress response	DNA repair	VLMC	1.50374	0.0616135	FALSE	1.21032	7	4
HALLMARK_P53_PATHWAY	Hallmark	Signaling & stress response	p53 pathway	Microglia-PVM	1.8945	6.90636e-05	TRUE	4.16075	1	3
HALLMARK_P53_PATHWAY	Hallmark	Signaling & stress response	p53 pathway	Lymphocyte	1.0526	0.6987	FALSE	0.155709	2	3
HALLMARK_P53_PATHWAY	Hallmark	Signaling & stress response	p53 pathway	Astrocyte	0.913643	0.933891	FALSE	0.0297039	3	3
HALLMARK_P53_PATHWAY	Hallmark	Signaling & stress response	p53 pathway	Oligodendrocyte	-0.702437	1	FALSE	0	4	3
HALLMARK_P53_PATHWAY	Hallmark	Signaling & stress response	p53 pathway	OPC	1.14304	0.547976	FALSE	0.261239	5	3
HALLMARK_P53_PATHWAY	Hallmark	Signaling & stress response	p53 pathway	Endothelial	-0.908487	0.844418	FALSE	0.0734427	6	3
HALLMARK_P53_PATHWAY	Hallmark	Signaling & stress response	p53 pathway	VLMC	1.16932	0.372033	FALSE	0.429419	7	3
KEGG_APOPTOSIS	KEGG_legacy	Signaling & stress response	Apoptosis	Microglia-PVM	1.8412	0.00238009	TRUE	2.62341	1	2
KEGG_APOPTOSIS	KEGG_legacy	Signaling & stress response	Apoptosis	Lymphocyte	-0.84779	0.924178	FALSE	0.0342444	2	2
KEGG_APOPTOSIS	KEGG_legacy	Signaling & stress response	Apoptosis	Astrocyte	1.02551	0.874351	FALSE	0.058314	3	2
KEGG_APOPTOSIS	KEGG_legacy	Signaling & stress response	Apoptosis	Oligodendrocyte	1.257	0.717849	FALSE	0.143967	4	2
KEGG_APOPTOSIS	KEGG_legacy	Signaling & stress response	Apoptosis	OPC	0.898654	0.884995	FALSE	0.0530594	5	2
KEGG_APOPTOSIS	KEGG_legacy	Signaling & stress response	Apoptosis	Endothelial	1.5468	0.105454	FALSE	0.976937	6	2
KEGG_APOPTOSIS	KEGG_legacy	Signaling & stress response	Apoptosis	VLMC	1.39534	0.223603	FALSE	0.650523	7	2
GOBP_RESPONSE_TO_OXIDATIVE_STRESS	GO_BP	Signaling & stress response	Response to oxidative stress	Microglia-PVM	1.42162	0.0237347	TRUE	1.62462	1	1
GOBP_RESPONSE_TO_OXIDATIVE_STRESS	GO_BP	Signaling & stress response	Response to oxidative stress	Lymphocyte	1.12218	0.515927	FALSE	0.287411	2	1
GOBP_RESPONSE_TO_OXIDATIVE_STRESS	GO_BP	Signaling & stress response	Response to oxidative stress	Astrocyte	1.00304	0.888351	FALSE	0.0514155	3	1
GOBP_RESPONSE_TO_OXIDATIVE_STRESS	GO_BP	Signaling & stress response	Response to oxidative stress	Oligodendrocyte	0.948638	1	FALSE	0	4	1
GOBP_RESPONSE_TO_OXIDATIVE_STRESS	GO_BP	Signaling & stress response	Response to oxidative stress	OPC	1.62817	0.00110196	TRUE	2.95784	5	1
GOBP_RESPONSE_TO_OXIDATIVE_STRESS	GO_BP	Signaling & stress response	Response to oxidative stress	Endothelial	1.50948	0.00740043	TRUE	2.13074	6	1
GOBP_RESPONSE_TO_OXIDATIVE_STRESS	GO_BP	Signaling & stress response	Response to oxidative stress	VLMC	1.59519	0.00136455	TRUE	2.86501	7	1

### Sheet: S2c_SEAAD_late
pathway	db	category	label	n_sig
GOBP_ACTIN_MEDIATED_CELL_CONTRACTION	GO_BP	Cytoskeleton, ECM & vascular	Actin-mediated cell contraction	2
GOBP_DNA_REPLICATION	GO_BP	Cell growth & proliferation	DNA replication	3
GOBP_POSITIVE_REGULATION_OF_CATABOLIC_PROCESS	GO_BP	Metabolism	Protein catabolism	3
GOBP_RESPONSE_TO_HEAT	GO_BP	Signaling & stress response	Response to heat	5
HALLMARK_APICAL_JUNCTION	Hallmark	Cytoskeleton, ECM & vascular	Apical junction	1
HALLMARK_COMPLEMENT	Hallmark	Inflammation & immunity	Complement	1
HALLMARK_E2F_TARGETS	Hallmark	Cell growth & proliferation	E2F targets	2
HALLMARK_G2M_CHECKPOINT	Hallmark	Cell growth & proliferation	G2M checkpoint	2
HALLMARK_HEME_METABOLISM	Hallmark	Metabolism	Heme metabolism	2
HALLMARK_HYPOXIA	Hallmark	Signaling & stress response	Hypoxia	3
HALLMARK_IL2_STAT5_SIGNALING	Hallmark	Inflammation & immunity	IL-2/STAT5 signaling	1
HALLMARK_IL6_JAK_STAT3_SIGNALING	Hallmark	Inflammation & immunity	IL-6/JAK/STAT3 signaling	1
HALLMARK_INTERFERON_ALPHA_RESPONSE	Hallmark	Inflammation & immunity	Interferon-α response	2
HALLMARK_INTERFERON_GAMMA_RESPONSE	Hallmark	Inflammation & immunity	Interferon-γ response	2
HALLMARK_MITOTIC_SPINDLE	Hallmark	Cell growth & proliferation	Mitotic spindle	3
HALLMARK_MTORC1_SIGNALING	Hallmark	Signaling & stress response	mTORC1 signaling	3
HALLMARK_MYC_TARGETS_V1	Hallmark	Cell growth & proliferation	MYC targets V1	4
HALLMARK_P53_PATHWAY	Hallmark	Signaling & stress response	p53 pathway	3
HALLMARK_REACTIVE_OXYGEN_SPECIES_PATHWAY	Hallmark	Signaling & stress response	Reactive oxygen species	1
HALLMARK_TNFA_SIGNALING_VIA_NFKB	Hallmark	Inflammation & immunity	TNFα signaling via NF-κB	2
HALLMARK_UNFOLDED_PROTEIN_RESPONSE	Hallmark	Signaling & stress response	Unfolded protein response	1
KEGG_ANTIGEN_PROCESSING_AND_PRESENTATION	KEGG_legacy	Inflammation & immunity	Antigen processing & presentation	1
KEGG_APOPTOSIS	KEGG_legacy	Signaling & stress response	Apoptosis	2
KEGG_B_CELL_RECEPTOR_SIGNALING_PATHWAY	KEGG_legacy	Inflammation & immunity	B cell receptor signaling	3
KEGG_CELL_CYCLE	KEGG_legacy	Cell growth & proliferation	Cell cycle	2
KEGG_CHEMOKINE_SIGNALING_PATHWAY	KEGG_legacy	Inflammation & immunity	Chemokine signaling	3
KEGG_FOCAL_ADHESION	KEGG_legacy	Cytoskeleton, ECM & vascular	Focal adhesion	3
KEGG_INSULIN_SIGNALING_PATHWAY	KEGG_legacy	Signaling & stress response	Insulin signaling	2
KEGG_MAPK_SIGNALING_PATHWAY	KEGG_legacy	Signaling & stress response	MAPK signaling	3
KEGG_NEUROTROPHIN_SIGNALING_PATHWAY	KEGG_legacy	Signaling & stress response	Neurotrophin signaling	4
KEGG_OXIDATIVE_PHOSPHORYLATION	KEGG_legacy	Metabolism	Oxidative phosphorylation	3
KEGG_REGULATION_OF_ACTIN_CYTOSKELETON	KEGG_legacy	Cytoskeleton, ECM & vascular	Actin cytoskeleton regulation	3
KEGG_T_CELL_RECEPTOR_SIGNALING_PATHWAY	KEGG_legacy	Inflammation & immunity	T cell receptor signaling	3
KEGG_VASCULAR_SMOOTH_MUSCLE_CONTRACTION	KEGG_legacy	Cytoskeleton, ECM & vascular	Vascular smooth muscle contraction	2

### Sheet: S2d_GO_redundancy
pathway	n_sig	min_padj	mean_NES	go_id	kept
GOBP_NEGATIVE_REGULATION_OF_SYNCYTIUM_FORMATION_BY_PLASMA_MEMBRANE_FUSION	10	3.36949e-06	1.63548	GO:0034242	TRUE
GOBP_CYTOPLASMIC_TRANSLATION	9	5.80956e-16	1.67769	GO:0002181	TRUE
GOBP_RIBONUCLEOPROTEIN_COMPLEX_BIOGENESIS	6	1.69423e-47	1.35504	GO:0022613	TRUE
GOBP_RNA_SPLICING	6	7.92686e-17	1.80566	GO:0008380	TRUE
GOBP_POSITIVE_REGULATION_OF_CATABOLIC_PROCESS	6	8.25871e-09	1.50733	GO:0009896	TRUE
GOBP_POSITIVE_REGULATION_OF_DEFENSE_RESPONSE	6	1.12697e-08	1.17063	GO:0031349	TRUE
GOBP_DEFENSE_RESPONSE_TO_VIRUS	6	3.7751e-07	1.30489	GO:0051607	TRUE
GOBP_PROTEIN_LOCALIZATION_TO_NUCLEUS	6	6.2252e-07	1.68245	GO:0034504	TRUE
GOBP_T_CELL_ACTIVATION	6	1.22938e-05	1.51492	GO:0042110	TRUE
GOBP_REGULATION_OF_APOPTOTIC_SIGNALING_PATHWAY	6	1.59853e-05	1.61973	GO:2001233	TRUE
GOBP_GENERATION_OF_PRECURSOR_METABOLITES_AND_ENERGY	6	0.000107304	1.47167	GO:0006091	TRUE
GOBP_RESPONSE_TO_OXIDATIVE_STRESS	6	0.00110196	1.54174	GO:0006979	TRUE
GOBP_REGULATION_OF_LEUKOCYTE_DIFFERENTIATION	6	0.00495825	1.54089	GO:1902105	TRUE
GOBP_RIBOSOME_BIOGENESIS	5	3.30652e-40	1.94836	GO:0042254	FALSE
GOBP_PROTEIN_RNA_COMPLEX_ORGANIZATION	5	3.8342e-18	1.73904	GO:0071826	TRUE
GOBP_RIBOSOMAL_SMALL_SUBUNIT_BIOGENESIS	5	1.7982e-17	1.4019	GO:0042274	FALSE
GOBP_MRNA_PROCESSING	5	3.92486e-17	1.80869	GO:0006397	FALSE
GOBP_RNA_SPLICING_VIA_TRANSESTERIFICATION_REACTIONS	5	1.00302e-11	1.78463	GO:0000375	FALSE
GOBP_REGULATION_OF_RESPONSE_TO_BIOTIC_STIMULUS	5	6.74597e-10	1.13393	GO:0002831	TRUE
GOBP_RESPONSE_TO_VIRUS	5	1.58714e-09	1.23942	GO:0009615	TRUE
GOBP_PROTEIN_FOLDING	5	5.8875e-09	2.08342	GO:0006457	TRUE
GOBP_REGULATION_OF_MRNA_METABOLIC_PROCESS	5	6.03667e-09	1.80122	GO:1903311	TRUE
GOBP_REGULATION_OF_INNATE_IMMUNE_RESPONSE	5	1.22724e-08	1.13803	GO:0045088	TRUE
GOBP_AXON_DEVELOPMENT	5	1.39601e-08	-1.02409	GO:0061564	TRUE
GOBP_NUCLEAR_TRANSPORT	5	3.53722e-08	1.68002	GO:0051169	TRUE
GOBP_ESTABLISHMENT_OF_PROTEIN_LOCALIZATION_TO_ORGANELLE	5	8.33463e-08	1.67308	GO:0072594	TRUE
GOBP_REGULATION_OF_RNA_SPLICING	5	1.07445e-07	1.90409	GO:0043484	FALSE
GOBP_IMMUNE_EFFECTOR_PROCESS	5	1.17344e-07	0.953939	GO:0002252	TRUE
GOBP_MONONUCLEAR_CELL_DIFFERENTIATION	5	4.52148e-07	1.57974	GO:1903131	TRUE
GOBP_REGULATION_OF_MEMBRANE_POTENTIAL	5	5.10397e-07	-1.13133	GO:0042391	TRUE
GOBP_POSITIVE_REGULATION_OF_CANONICAL_NF_KAPPAB_SIGNAL_TRANSDUCTION	5	5.29723e-07	1.16185	GO:0043123	TRUE
GOBP_RNA_LOCALIZATION	5	1.86369e-06	1.72966	GO:0006403	TRUE
GOBP_REGULATION_OF_SYNCYTIUM_FORMATION_BY_PLASMA_MEMBRANE_FUSION	5	2.55546e-06	1.2153	GO:0060142	FALSE
GOBP_ACTION_POTENTIAL	5	2.6771e-06	-1.18345	GO:0001508	FALSE
GOBP_CYTOKINE_MEDIATED_SIGNALING_PATHWAY	5	2.7188e-06	1.02937	GO:0019221	TRUE
GOBP_RESPONSE_TO_TOPOLOGICALLY_INCORRECT_PROTEIN	5	8.74355e-06	1.75683	GO:0035966	TRUE
GOBP_OXIDATIVE_PHOSPHORYLATION	5	1.35957e-05	1.86482	GO:0006119	TRUE
GOBP_REGULATION_OF_INTRINSIC_APOPTOTIC_SIGNALING_PATHWAY	5	1.46242e-05	1.7092	GO:2001242	FALSE
GOBP_ACTIVATION_OF_IMMUNE_RESPONSE	5	1.67709e-05	1.50203	GO:0002253	TRUE
GOBP_RESPONSE_TO_HEAT	5	8.27291e-05	1.88737	GO:0009408	TRUE
GOBP_ELECTRON_TRANSPORT_CHAIN	5	0.000102357	1.75931	GO:0022900	FALSE
GOBP_ALPHA_BETA_T_CELL_ACTIVATION	5	0.000149097	1.63868	GO:0046631	FALSE
GOBP_NEGATIVE_REGULATION_OF_IMMUNE_SYSTEM_PROCESS	5	0.000237343	0.903398	GO:0002683	TRUE
GOBP_T_CELL_DIFFERENTIATION	5	0.0002492	1.62546	GO:0030217	TRUE
GOBP_PROTEASOME_MEDIATED_UBIQUITIN_DEPENDENT_PROTEIN_CATABOLIC_PROCESS	5	0.00026372	1.48287	GO:0043161	TRUE
GOBP_LEUKOCYTE_CELL_CELL_ADHESION	5	0.000448533	1.57307	GO:0007159	TRUE
GOBP_IMMUNE_RESPONSE_REGULATING_SIGNALING_PATHWAY	5	0.000461595	0.887581	GO:0002764	TRUE
GOBP_REGULATION_OF_PROTEIN_CATABOLIC_PROCESS	5	0.000561704	1.48331	GO:0042176	TRUE
GOBP_REGULATION_OF_HEMOPOIESIS	5	0.000700074	1.54413	GO:1903706	FALSE
GOBP_REGULATION_OF_LYMPHOCYTE_ACTIVATION	5	0.000961336	1.51549	GO:0051249	TRUE
GOBP_RRNA_METABOLIC_PROCESS	4	1.5042e-29	1.87984	GO:0016072	TRUE
GOBP_RRNA_PROCESSING	4	1.10935e-27	1.93445	GO:0006364	TRUE
GOBP_REGULATION_OF_TRANSLATION	4	5.05137e-18	1.98816	GO:0006417	TRUE
GOBP_TRANSLATIONAL_INITIATION	4	5.86375e-13	2.061	GO:0006413	FALSE
GOBP_POSITIVE_REGULATION_OF_TRANSLATION	4	2.13286e-11	1.86309	GO:0045727	FALSE
GOBP_NUCLEIC_ACID_CATABOLIC_PROCESS	4	1.50634e-10	1.77447	GO:0141188	TRUE
GOBP_RESPONSE_TO_ENDOPLASMIC_RETICULUM_STRESS	4	1.58714e-09	1.86952	GO:0034976	TRUE
GOBP_REGULATION_OF_TRANS_SYNAPTIC_SIGNALING	4	2.24542e-09	-1.92095	GO:0099177	TRUE
GOBP_NEGATIVE_REGULATION_OF_PROTEIN_METABOLIC_PROCESS	4	3.48795e-09	1.69019	GO:0051248	TRUE
GOBP_POSITIVE_REGULATION_OF_CYTOKINE_PRODUCTION	4	2.52304e-08	0.879346	GO:0001819	TRUE
GOBP_PROTEIN_MATURATION	4	3.29845e-08	1.66831	GO:0051604	TRUE
GOBP_REGULATION_OF_SMALL_GTPASE_MEDIATED_SIGNAL_TRANSDUCTION	4	5.66204e-08	1.59925	GO:0051056	TRUE
GOBP_MRNA_CATABOLIC_PROCESS	4	6.25658e-08	1.73997	GO:0006402	TRUE
GOBP_VIRAL_PROCESS	4	1.4848e-07	1.81209	GO:0016032	TRUE
GOBP_SYNAPSE_ASSEMBLY	4	5.10397e-07	-0.940011	GO:0007416	TRUE
GOBP_INTRINSIC_APOPTOTIC_SIGNALING_PATHWAY	4	5.48219e-07	1.72348	GO:0097193	TRUE
GOBP_MYOBLAST_FUSION	4	5.62382e-07	0.959652	GO:0007520	TRUE
GOBP_POTASSIUM_ION_TRANSPORT	4	6.90467e-07	-1.85438	GO:0006813	TRUE
GOBP_CANONICAL_NF_KAPPAB_SIGNAL_TRANSDUCTION	4	3.19995e-06	0.968367	GO:0007249	TRUE
GOBP_REGULATION_OF_SYNAPSE_STRUCTURE_OR_ACTIVITY	4	5.13637e-06	-0.84492	GO:0050803	TRUE
GOBP_REGULATION_OF_CATALYTIC_ACTIVITY	4	9.21207e-06	1.47708	GO:0050790	TRUE
GOBP_REGULATION_OF_DNA_METABOLIC_PROCESS	4	1.0703e-05	1.5446	GO:0051052	FALSE
GOBP_POSITIVE_REGULATION_OF_RESPONSE_TO_BIOTIC_STIMULUS	4	1.09156e-05	1.69304	GO:0002833	FALSE
GOBP_SYNCYTIUM_FORMATION	4	1.32959e-05	0.93602	GO:0006949	TRUE
GOBP_REGULATION_OF_IMMUNE_EFFECTOR_PROCESS	4	1.39828e-05	1.5497	GO:0002697	TRUE
GOBP_REGULATION_OF_POSTSYNAPTIC_MEMBRANE_POTENTIAL	4	1.59614e-05	-1.98047	GO:0060078	FALSE
GOBP_ATP_SYNTHESIS_COUPLED_ELECTRON_TRANSPORT	4	1.77193e-05	1.87366	GO:0042773	FALSE
GOBP_LYMPHOCYTE_DIFFERENTIATION	4	2.41705e-05	1.63591	GO:0030098	FALSE
GOBP_ERAD_PATHWAY	4	3.23901e-05	1.74852	GO:0036503	TRUE
GOBP_RESPONSE_TO_OXYGEN_LEVELS	4	3.31158e-05	1.65163	GO:0070482	TRUE
GOBP_CELLULAR_RESPONSE_TO_NUTRIENT_LEVELS	4	3.61472e-05	1.56581	GO:0031669	TRUE
GOBP_REGULATION_OF_PROTEIN_STABILITY	4	5.09671e-05	1.62315	GO:0031647	TRUE
GOBP_REGULATION_OF_POST_TRANSLATIONAL_PROTEIN_MODIFICATION	4	5.93398e-05	1.68627	GO:1901873	TRUE
GOBP_CELLULAR_RESPIRATION	4	6.56919e-05	1.62384	GO:0045333	FALSE
GOBP_REGULATION_OF_INFLAMMATORY_RESPONSE	4	0.000100061	1.55139	GO:0050727	TRUE
GOBP_PROTEIN_LOCALIZATION_TO_CELL_PERIPHERY	4	0.000104916	0.763988	GO:1990778	TRUE
GOBP_INTRINSIC_APOPTOTIC_SIGNALING_PATHWAY_IN_RESPONSE_TO_DNA_DAMAGE	4	0.000113561	1.80752	GO:0008630	FALSE
GOBP_CELL_JUNCTION_ASSEMBLY	4	0.000117432	-0.86976	GO:0034329	TRUE
GOBP_IN_UTERO_EMBRYONIC_DEVELOPMENT	4	0.00011767	1.61188	GO:0001701	TRUE
GOBP_POSITIVE_REGULATION_OF_PROTEIN_MODIFICATION_PROCESS	4	0.000234627	1.50217	GO:0031401	FALSE
GOBP_ESTABLISHMENT_OF_RNA_LOCALIZATION	4	0.000242891	1.67994	GO:0051236	FALSE
GOBP_NEUROTRANSMITTER_SECRETION	4	0.000247772	-1.73664	GO:0007269	TRUE
GOBP_CELLULAR_RESPONSE_TO_ABIOTIC_STIMULUS	4	0.000262333	1.6053	GO:0071214	TRUE
GOBP_REGULATION_OF_ESTABLISHMENT_OF_PROTEIN_LOCALIZATION	4	0.000271346	1.48008	GO:0070201	TRUE
GOBP_CHROMOSOME_SEGREGATION	4	0.000272041	0.844772	GO:0007059	TRUE
GOBP_CD4_POSITIVE_ALPHA_BETA_T_CELL_ACTIVATION	4	0.000293581	1.74146	GO:0035710	FALSE
GOBP_PROTEIN_STABILIZATION	4	0.000320397	1.58271	GO:0050821	FALSE
GOBP_POSITIVE_REGULATION_OF_APOPTOTIC_SIGNALING_PATHWAY	4	0.000365534	1.73828	GO:2001235	FALSE
GOBP_ACTIVATION_OF_INNATE_IMMUNE_RESPONSE	4	0.000508874	1.64895	GO:0002218	FALSE
GOBP_NEGATIVE_REGULATION_OF_LYMPHOCYTE_ACTIVATION	4	0.000639112	0.857307	GO:0051250	FALSE
GOBP_REGULATION_OF_PROTEIN_UBIQUITINATION	4	0.000668484	1.64563	GO:0031396	TRUE
GOBP_REGULATION_OF_T_CELL_ACTIVATION	4	0.000705962	1.589	GO:0050863	FALSE
GOBP_ALTERNATIVE_MRNA_SPLICING_VIA_SPLICEOSOME	4	0.000950672	1.8567	GO:0000380	TRUE
GOBP_EXTRINSIC_APOPTOTIC_SIGNALING_PATHWAY	4	0.00111248	1.63842	GO:0097191	FALSE
GOBP_RESPONSE_TO_STEROID_HORMONE	4	0.00164704	1.54776	GO:0048545	TRUE
GOBP_LEUKOCYTE_DIFFERENTIATION	4	0.00219086	1.46688	GO:0002521	FALSE
GOBP_REGULATION_OF_CELL_CELL_ADHESION	4	0.0022074	1.46174	GO:0022407	TRUE
GOBP_HOMEOSTASIS_OF_NUMBER_OF_CELLS	4	0.00229398	1.51073	GO:0048872	TRUE
GOBP_CELL_SURFACE_RECEPTOR_PROTEIN_SERINE_THREONINE_KINASE_SIGNALING_PATHWAY	4	0.00304012	1.55855	GO:0007178	TRUE
GOBP_POSITIVE_REGULATION_OF_CELL_JUNCTION_ASSEMBLY	4	0.00399115	-0.917417	GO:1901890	TRUE
GOBP_NEGATIVE_REGULATION_OF_TRANSLATION	4	0.00437583	1.68515	GO:0017148	FALSE
GOBP_REGULATION_OF_SYSTEM_PROCESS	4	0.00602732	-1.47295	GO:0044057	TRUE
GOBP_REPRODUCTIVE_SYSTEM_DEVELOPMENT	4	0.00677409	1.57059	GO:0061458	TRUE
GOBP_REGULATION_OF_LYMPHOCYTE_DIFFERENTIATION	4	0.00855519	1.59405	GO:0045619	FALSE
GOBP_PROTON_TRANSMEMBRANE_TRANSPORT	4	0.0116652	1.58178	GO:1902600	TRUE
GOBP_IMMUNE_RESPONSE_REGULATING_CELL_SURFACE_RECEPTOR_SIGNALING_PATHWAY	4	0.0148394	0.680321	GO:0002768	FALSE
GOBP_MITOCHONDRIAL_GENE_EXPRESSION	3	4.03906e-14	1.96505	GO:0140053	TRUE
GOBP_TRNA_METABOLIC_PROCESS	3	3.51889e-13	-0.209549	GO:0006399	FALSE
GOBP_MATURATION_OF_SSU_RRNA	3	3.02271e-12	2.18446	GO:0030490	FALSE
GOBP_REGULATION_OF_TRANSLATIONAL_INITIATION	3	3.74398e-09	2.09078	GO:0006446	FALSE
GOBP_RIBOSOME_ASSEMBLY	3	7.16882e-09	2.10758	GO:0042255	TRUE
GOBP_NEURON_PROJECTION_GUIDANCE	3	6.93236e-08	-1.91338	GO:0097485	TRUE
GOBP_REGULATION_OF_MRNA_PROCESSING	3	1.46138e-07	2.1011	GO:0050684	FALSE
GOBP_NEGATIVE_REGULATION_OF_MRNA_METABOLIC_PROCESS	3	1.06515e-06	1.88925	GO:1903312	FALSE
GOBP_MITOCHONDRION_ORGANIZATION	3	1.22918e-06	1.58853	GO:0007005	TRUE
GOBP_CELLULAR_RESPONSE_TO_PEPTIDE_HORMONE_STIMULUS	3	2.35341e-06	1.77192	GO:0071375	TRUE
GOBP_STRIATED_MUSCLE_CONTRACTION	3	3.13279e-06	0.667032	GO:0006941	TRUE
GOBP_NUCLEAR_EXPORT	3	3.19995e-06	1.91201	GO:0051168	FALSE
GOBP_INTRACELLULAR_RECEPTOR_SIGNALING_PATHWAY	3	3.44351e-06	1.69094	GO:0030522	FALSE
GOBP_REGULATION_OF_PHOSPHORUS_METABOLIC_PROCESS	3	4.52685e-06	1.51497	GO:0051174	TRUE
GOBP_CHROMOSOME_ORGANIZATION	3	4.52685e-06	1.48487	GO:0051276	TRUE
GOBP_LEUKOCYTE_MEDIATED_IMMUNITY	3	4.95056e-06	0.679413	GO:0002443	FALSE
GOBP_LYMPHOCYTE_MEDIATED_IMMUNITY	3	6.47554e-06	0.713454	GO:0002449	TRUE
GOBP_PROTEIN_LOCALIZATION_TO_SYNAPSE	3	1.26744e-05	-1.81237	GO:0035418	TRUE
GOBP_REGULATION_OF_MRNA_SPLICING_VIA_SPLICEOSOME	3	1.54081e-05	2.05383	GO:0048024	FALSE
GOBP_MITOCHONDRIAL_RESPIRATORY_CHAIN_COMPLEX_ASSEMBLY	3	1.64644e-05	1.81541	GO:0033108	TRUE
GOBP_POSITIVE_REGULATION_OF_PROTEIN_LOCALIZATION	3	1.90673e-05	1.57733	GO:1903829	TRUE
GOBP_REGULATION_OF_SYNAPSE_ASSEMBLY	3	2.29702e-05	-0.704148	GO:0051963	FALSE
GOBP_NUCLEAR_TRANSCRIBED_MRNA_CATABOLIC_PROCESS	3	2.31468e-05	1.89377	GO:0000956	FALSE
GOBP_REGULATION_OF_CELLULAR_LOCALIZATION	3	2.69266e-05	1.56715	GO:0060341	TRUE
GOBP_VIRAL_LIFE_CYCLE	3	2.69266e-05	1.79084	GO:0019058	FALSE
GOBP_DNA_REPLICATION	3	2.69266e-05	1.58468	GO:0006260	TRUE
GOBP_REGULATION_OF_NERVOUS_SYSTEM_PROCESS	3	3.02013e-05	-1.83792	GO:0031644	FALSE
GOBP_MITOTIC_CELL_CYCLE_PHASE_TRANSITION	3	3.62887e-05	1.62626	GO:0044772	TRUE
GOBP_NEGATIVE_REGULATION_OF_PROTEIN_MODIFICATION_PROCESS	3	7.71528e-05	1.68573	GO:0031400	FALSE
GOBP_LEUKOCYTE_PROLIFERATION	3	8.70075e-05	1.61385	GO:0070661	TRUE
GOBP_NUCLEOSIDE_TRIPHOSPHATE_BIOSYNTHETIC_PROCESS	3	9.45481e-05	1.81282	GO:0009142	TRUE
GOBP_TYPE_I_INTERFERON_PRODUCTION	3	0.000113202	1.88937	GO:0032606	TRUE
GOBP_T_CELL_DIFFERENTIATION_INVOLVED_IN_IMMUNE_RESPONSE	3	0.000114337	1.83799	GO:0002292	FALSE
GOBP_STRIATED_MUSCLE_CELL_DIFFERENTIATION	3	0.000140742	0.560479	GO:0051146	TRUE
GOBP_REGULATION_OF_NUCLEOCYTOPLASMIC_TRANSPORT	3	0.000147114	1.75327	GO:0046822	TRUE
GOBP_CELLULAR_RESPONSE_TO_INSULIN_STIMULUS	3	0.000152046	1.77488	GO:0032869	FALSE
GOBP_INTERFERON_MEDIATED_SIGNALING_PATHWAY	3	0.00015798	1.96145	GO:0140888	TRUE
GOBP_ALPHA_BETA_T_CELL_DIFFERENTIATION	3	0.000166957	1.87104	GO:0046632	FALSE
GOBP_TRANSMISSION_OF_NERVE_IMPULSE	3	0.000167604	-2.10568	GO:0019226	TRUE
GOBP_SMALL_GTPASE_MEDIATED_SIGNAL_TRANSDUCTION	3	0.000170828	1.49101	GO:0007264	FALSE
GOBP_GLIAL_CELL_DIFFERENTIATION	3	0.000189572	1.67417	GO:0010001	TRUE
GOBP_ADAPTIVE_IMMUNE_RESPONSE	3	0.000201168	1.60475	GO:0002250	TRUE
GOBP_CELLULAR_RESPONSE_TO_STEROID_HORMONE_STIMULUS	3	0.000202415	1.72274	GO:0071383	TRUE
GOBP_ADAPTIVE_IMMUNE_RESPONSE_BASED_ON_SOMATIC_RECOMBINATION_OF_IMMUNE_RECEPTORS_BUILT_FROM_IMMUNOGLOBULIN_SUPERFAMILY_DOMAINS	3	0.000217674	1.65276	GO:0002460	FALSE
GOBP_REGULATION_OF_MRNA_CATABOLIC_PROCESS	3	0.000230121	1.76597	GO:0061013	FALSE
GOBP_ESTABLISHMENT_OR_MAINTENANCE_OF_CELL_POLARITY	3	0.000237572	1.61245	GO:0007163	TRUE
GOBP_VIRAL_GENOME_REPLICATION	3	0.000261005	1.86672	GO:0019079	FALSE
GOBP_NEGATIVE_REGULATION_OF_CATABOLIC_PROCESS	3	0.000275341	1.56586	GO:0009895	TRUE
GOBP_REGULATION_OF_RESPONSE_TO_CYTOKINE_STIMULUS	3	0.000288755	1.72669	GO:0060759	TRUE
GOBP_MYELOID_CELL_DIFFERENTIATION	3	0.000290663	1.58052	GO:0030099	FALSE
GOBP_POSITIVE_REGULATION_OF_PROGRAMMED_CELL_DEATH	3	0.000310586	1.54536	GO:0043068	TRUE
GOBP_IMPORT_INTO_NUCLEUS	3	0.000310586	1.67375	GO:0051170	FALSE
GOBP_NEUROTRANSMITTER_TRANSPORT	3	0.00032802	-1.73198	GO:0006836	TRUE
GOBP_POSITIVE_REGULATION_OF_SYNAPSE_ASSEMBLY	3	0.000346317	-2.00421	GO:0051965	TRUE
GOBP_REGULATION_OF_PRESYNAPTIC_MEMBRANE_POTENTIAL	3	0.00035201	-2.15004	GO:0099505	FALSE
GOBP_CELLULAR_RESPONSE_TO_HEAT	3	0.000430813	1.95279	GO:0034605	FALSE
GOBP_RNA_EXPORT_FROM_NUCLEUS	3	0.000453188	1.80663	GO:0006405	TRUE
GOBP_RESPONSE_TO_INSULIN	3	0.000465982	1.6594	GO:0032868	TRUE
GOBP_FORMATION_OF_CYTOPLASMIC_TRANSLATION_INITIATION_COMPLEX	3	0.000479344	1.93884	GO:0001732	TRUE
GOBP_CELL_KILLING	3	0.00050731	1.80454	GO:0001906	TRUE
GOBP_PROTEIN_LOCALIZATION_TO_MEMBRANE	3	0.000526075	0.557889	GO:0072657	FALSE
GOBP_REGULATION_OF_NUCLEAR_TRANSCRIBED_MRNA_CATABOLIC_PROCESS_DEADENYLATION_DEPENDENT_DECAY	3	0.000581291	2.07154	GO:1900151	FALSE
GOBP_RESPONSE_TO_NUTRIENT_LEVELS	3	0.000657192	1.54466	GO:0031667	TRUE
GOBP_NUCLEAR_RECEPTOR_MEDIATED_SIGNALING_PATHWAY	3	0.000671077	1.72905	GO:0141193	TRUE
GOBP_VESICLE_MEDIATED_TRANSPORT_IN_SYNAPSE	3	0.000726638	-1.71269	GO:0099003	TRUE
GOBP_MITOTIC_NUCLEAR_DIVISION	3	0.000766199	1.57489	GO:0140014	TRUE
GOBP_NEGATIVE_REGULATION_OF_CELL_CYCLE	3	0.000783342	1.57404	GO:0045786	TRUE
GOBP_NEGATIVE_REGULATION_OF_CELL_CELL_ADHESION	3	0.000822281	1.66368	GO:0022408	FALSE
GOBP_SPINDLE_ASSEMBLY	3	0.000884845	0.718242	GO:0051225	TRUE
GOBP_MICROTUBULE_BUNDLE_FORMATION	3	0.00103881	-1.7851	GO:0001578	TRUE
GOBP_REGULATION_OF_ALTERNATIVE_MRNA_SPLICING_VIA_SPLICEOSOME	3	0.00107496	1.87378	GO:0000381	TRUE
GOBP_CILIUM_MOVEMENT	3	0.00110088	-1.64109	GO:0003341	TRUE
GOBP_REGULATION_OF_PROTEIN_CONTAINING_COMPLEX_ASSEMBLY	3	0.00111248	1.49883	GO:0043254	TRUE
GOBP_TUMOR_NECROSIS_FACTOR_SUPERFAMILY_CYTOKINE_PRODUCTION	3	0.00114284	0.583291	GO:0071706	FALSE
GOBP_POSITIVE_REGULATION_OF_PHOSPHATIDYLINOSITOL_3_KINASE_PROTEIN_KINASE_B_SIGNAL_TRANSDUCTION	3	0.00115192	1.61583	GO:0051897	FALSE
GOBP_REGULATION_OF_CHROMOSOME_ORGANIZATION	3	0.00115989	1.58138	GO:0033044	TRUE
GOBP_NEGATIVE_REGULATION_OF_MOLECULAR_FUNCTION	3	0.00119303	1.61596	GO:0044092	TRUE
GOBP_MYOTUBE_DIFFERENTIATION	3	0.00119593	0.590921	GO:0014902	FALSE
GOBP_SYNAPTIC_VESICLE_EXOCYTOSIS	3	0.00139453	-1.80216	GO:0016079	FALSE
GOBP_SISTER_CHROMATID_SEGREGATION	3	0.00142722	0.65254	GO:0000819	TRUE
GOBP_REGULATION_OF_INTRACELLULAR_PROTEIN_TRANSPORT	3	0.0014492	1.70615	GO:0033157	TRUE
GOBP_MITOTIC_SISTER_CHROMATID_SEGREGATION	3	0.00150521	0.612972	GO:0000070	FALSE
GOBP_HORMONE_MEDIATED_SIGNALING_PATHWAY	3	0.00150521	1.69253	GO:0009755	TRUE
GOBP_NEGATIVE_REGULATION_OF_IMMUNE_RESPONSE	3	0.00150941	1.70956	GO:0050777	TRUE
GOBP_CYTOKINE_PRODUCTION_INVOLVED_IN_IMMUNE_RESPONSE	3	0.00151388	1.86119	GO:0002367	TRUE
GOBP_PROTEIN_POLYUBIQUITINATION	3	0.00157511	1.55652	GO:0000209	TRUE
GOBP_RESPONSE_TO_TYPE_I_INTERFERON	3	0.00160734	1.83857	GO:0034340	TRUE
GOBP_REGULATION_OF_PROTEOLYSIS	3	0.00160996	1.52564	GO:0030162	FALSE
GOBP_OSSIFICATION	3	0.00163412	1.539	GO:0001503	TRUE
GOBP_POSITIVE_REGULATION_OF_CYTOPLASMIC_TRANSLATION	3	0.00175191	1.95993	GO:2000767	FALSE
GOBP_POSITIVE_REGULATION_OF_SYNAPTIC_TRANSMISSION	3	0.00176072	-1.69539	GO:0050806	TRUE
GOBP_REGULATION_OF_CELL_JUNCTION_ASSEMBLY	3	0.00180343	-0.546434	GO:1901888	FALSE
GOBP_NEURONAL_ACTION_POTENTIAL	3	0.00193261	-1.95196	GO:0019228	FALSE
GOBP_STEROID_HORMONE_RECEPTOR_SIGNALING_PATHWAY	3	0.00193507	1.67343	GO:0043401	FALSE
GOBP_NEGATIVE_REGULATION_OF_NUCLEAR_TRANSCRIBED_MRNA_CATABOLIC_PROCESS_DEADENYLATION_DEPENDENT_DECAY	3	0.00207598	2.00417	GO:1900152	TRUE
GOBP_REGULATION_OF_VIRAL_PROCESS	3	0.00217506	1.75213	GO:0050792	TRUE
GOBP_TOR_SIGNALING	3	0.00231273	1.5702	GO:0031929	FALSE
GOBP_CELLULAR_RESPONSE_TO_CHEMICAL_STRESS	3	0.00235581	1.51981	GO:0062197	TRUE
GOBP_T_CELL_ACTIVATION_INVOLVED_IN_IMMUNE_RESPONSE	3	0.00247604	1.76272	GO:0002286	TRUE
GOBP_NEGATIVE_REGULATION_OF_LEUKOCYTE_CELL_CELL_ADHESION	3	0.00265021	1.7599	GO:1903038	TRUE
GOBP_REGULATION_OF_LEUKOCYTE_PROLIFERATION	3	0.00265625	1.59166	GO:0070663	TRUE
GOBP_NUCLEAR_CHROMOSOME_SEGREGATION	3	0.00312356	0.563725	GO:0098813	TRUE
GOBP_EPITHELIAL_CELL_DEVELOPMENT	3	0.00382029	1.64327	GO:0002064	TRUE
GOBP_SPINDLE_ORGANIZATION	3	0.00397691	0.563533	GO:0007051	FALSE
GOBP_REGULATION_OF_MICROTUBULE_POLYMERIZATION	3	0.0040237	0.501165	GO:0031113	TRUE
GOBP_EXTRINSIC_APOPTOTIC_SIGNALING_PATHWAY_VIA_DEATH_DOMAIN_RECEPTORS	3	0.00436612	1.71982	GO:0008625	TRUE
GOBP_LEUKOCYTE_MEDIATED_CYTOTOXICITY	3	0.00499743	0.615121	GO:0001909	TRUE
GOBP_REGULATION_OF_CELLULAR_RESPONSE_TO_GROWTH_FACTOR_STIMULUS	3	0.00516519	1.52232	GO:0090287	TRUE
GOBP_RESPONSE_TO_BMP	3	0.00551155	1.69247	GO:0071772	TRUE
GOBP_MRNA_TRANSPORT	3	0.00593309	1.67537	GO:0051028	TRUE
GOBP_POSITIVE_REGULATION_OF_CELL_CYCLE_PROCESS	3	0.00602278	1.63931	GO:0090068	TRUE
GOBP_SIGNAL_TRANSDUCTION_BY_P53_CLASS_MEDIATOR	3	0.00616528	1.58127	GO:0072331	FALSE
GOBP_REGULATION_OF_EPITHELIAL_CELL_DIFFERENTIATION	3	0.00685639	1.78185	GO:0030856	TRUE
GOBP_CELLULAR_RESPONSE_TO_CORTICOSTEROID_STIMULUS	3	0.00699935	1.86475	GO:0071384	FALSE
GOBP_NEGATIVE_REGULATION_OF_RESPONSE_TO_EXTERNAL_STIMULUS	3	0.00729685	1.48825	GO:0032102	TRUE
GOBP_POSITIVE_REGULATION_OF_PHOSPHORYLATION	3	0.00745431	1.5048	GO:0042327	TRUE
GOBP_SEX_DIFFERENTIATION	3	0.00773354	1.62263	GO:0007548	TRUE
GOBP_NEGATIVE_REGULATION_OF_CATALYTIC_ACTIVITY	3	0.00774216	1.65432	GO:0043086	FALSE
GOBP_NEGATIVE_REGULATION_OF_TRANSLATIONAL_INITIATION	3	0.00792864	1.88228	GO:0045947	FALSE
GOBP_ORGANELLE_FISSION	3	0.00800162	0.463254	GO:0048285	TRUE
GOBP_POSITIVE_REGULATION_OF_CELL_ACTIVATION	3	0.00804659	1.44858	GO:0050867	TRUE
GOBP_REGULATION_OF_PROTEOLYSIS_INVOLVED_IN_PROTEIN_CATABOLIC_PROCESS	3	0.00808274	1.50559	GO:1903050	TRUE
GOBP_REGULATION_OF_CYTOPLASMIC_TRANSLATION	3	0.00852265	1.90949	GO:2000765	FALSE
GOBP_REGULATION_OF_TRANSMEMBRANE_RECEPTOR_PROTEIN_SERINE_THREONINE_KINASE_SIGNALING_PATHWAY	3	0.00878683	1.52432	GO:0090092	FALSE
GOBP_LEARNING_OR_MEMORY	3	0.00896796	-1.57213	GO:0007611	TRUE
GOBP_MOTILE_CILIUM_ASSEMBLY	3	0.00902931	-1.85133	GO:0044458	TRUE
GOBP_RESPONSE_TO_TRANSFORMING_GROWTH_FACTOR_BETA	3	0.00903335	1.55564	GO:0071559	FALSE
GOBP_COGNITION	3	0.00903772	-1.49568	GO:0050890	FALSE
GOBP_POSITIVE_REGULATION_OF_CELL_CYCLE	3	0.009403	1.49615	GO:0045787	FALSE
GOBP_CELL_JUNCTION_MAINTENANCE	3	0.00947609	-1.88107	GO:0034331	TRUE
GOBP_CYTOPLASMIC_PATTERN_RECOGNITION_RECEPTOR_SIGNALING_PATHWAY	3	0.00980958	1.5769	GO:0002753	TRUE
GOBP_POSITIVE_REGULATION_OF_HEMOPOIESIS	3	0.00999446	1.59732	GO:1903708	TRUE
GOBP_INSULIN_RECEPTOR_SIGNALING_PATHWAY	3	0.0100044	1.6437	GO:0008286	FALSE
GOBP_REGULATION_OF_ALPHA_BETA_T_CELL_ACTIVATION	3	0.0104522	1.7055	GO:0046634	FALSE
GOBP_CRD_MEDIATED_MRNA_STABILIZATION	3	0.0107026	1.9013	GO:0070934	FALSE
GOBP_CYTOKINESIS	3	0.0109766	1.58236	GO:0000910	TRUE
GOBP_POSITIVE_REGULATION_OF_POST_TRANSLATIONAL_PROTEIN_MODIFICATION	3	0.0115635	1.662	GO:1901875	FALSE
GOBP_MAINTENANCE_OF_SYNAPSE_STRUCTURE	3	0.0116604	-1.9406	GO:0099558	FALSE
GOBP_INTRINSIC_APOPTOTIC_SIGNALING_PATHWAY_IN_RESPONSE_TO_DNA_DAMAGE_BY_P53_CLASS_MEDIATOR	3	0.0121527	1.82002	GO:0042771	FALSE
GOBP_REGULATION_OF_SYNAPTIC_TRANSMISSION_GABAERGIC	3	0.0123773	-1.83246	GO:0032228	FALSE
GOBP_PHOSPHATIDYLINOSITOL_3_KINASE_PROTEIN_KINASE_B_SIGNAL_TRANSDUCTION	3	0.0126628	1.46702	GO:0043491	FALSE
GOBP_NEGATIVE_REGULATION_OF_APOPTOTIC_SIGNALING_PATHWAY	3	0.0131016	1.54536	GO:2001234	FALSE
GOBP_REGULATION_OF_REACTIVE_OXYGEN_SPECIES_METABOLIC_PROCESS	3	0.0132772	1.66083	GO:2000377	TRUE
GOBP_TYPE_I_INTERFERON_MEDIATED_SIGNALING_PATHWAY	3	0.0133932	0.575363	GO:0060337	FALSE
GOBP_REGULATION_OF_EXTRINSIC_APOPTOTIC_SIGNALING_PATHWAY_VIA_DEATH_DOMAIN_RECEPTORS	3	0.0138024	1.89203	GO:1902041	FALSE
GOBP_ADULT_BEHAVIOR	3	0.0151263	-1.59596	GO:0030534	TRUE
GOBP_REGULATION_OF_MITOTIC_SISTER_CHROMATID_SEGREGATION	3	0.015403	0.647498	GO:0033047	TRUE
GOBP_ACTIN_MEDIATED_CELL_CONTRACTION	3	0.0165135	0.625347	GO:0070252	TRUE
GOBP_REGULATION_OF_EXTRINSIC_APOPTOTIC_SIGNALING_PATHWAY	3	0.0168774	1.62829	GO:2001236	FALSE
GOBP_DEVELOPMENT_OF_PRIMARY_SEXUAL_CHARACTERISTICS	3	0.0178344	1.61059	GO:0045137	FALSE
GOBP_REGULATION_OF_MICROTUBULE_BASED_PROCESS	3	0.0181926	0.601589	GO:0032886	TRUE
GOBP_HEART_PROCESS	3	0.0198662	-0.474261	GO:0003015	TRUE
GOBP_SISTER_CHROMATID_COHESION	3	0.0212454	1.80737	GO:0007062	FALSE
GOBP_LEARNING	3	0.0219482	-1.59294	GO:0007612	FALSE
GOBP_REGULATION_OF_VIRAL_LIFE_CYCLE	3	0.0220681	1.64005	GO:1903900	FALSE
GOBP_MITOTIC_SPINDLE_ORGANIZATION	3	0.0240208	0.588309	GO:0007052	TRUE
GOBP_NEGATIVE_REGULATION_OF_EXTRINSIC_APOPTOTIC_SIGNALING_PATHWAY	3	0.0261924	1.7031	GO:2001237	FALSE
GOBP_REGULATION_OF_VIRAL_GENOME_REPLICATION	3	0.028761	1.67123	GO:0045069	FALSE
GOBP_RIBOSOMAL_LARGE_SUBUNIT_BIOGENESIS	2	1.0875e-14	0.45061	GO:0042273	FALSE
GOBP_RNA_MODIFICATION	2	8.42921e-14	2.24493	GO:0009451	TRUE
GOBP_MITOCHONDRIAL_TRANSLATION	2	2.05851e-12	2.21844	GO:0032543	FALSE
GOBP_MACROMOLECULE_METHYLATION	2	2.67531e-10	2.13939	GO:0043414	TRUE
GOBP_ENDOPLASMIC_RETICULUM_TO_GOLGI_VESICLE_MEDIATED_TRANSPORT	2	1.81092e-09	1.99519	GO:0006888	TRUE
GOBP_METHYLATION	2	8.6653e-09	1.82625	GO:0032259	TRUE
GOBP_RNA_METHYLATION	2	1.86895e-08	2.15958	GO:0001510	FALSE
GOBP_TRNA_MODIFICATION	2	4.74111e-07	1.98222	GO:0006400	FALSE
GOBP_POSITIVE_REGULATION_OF_RESPONSE_TO_EXTERNAL_STIMULUS	2	7.92565e-07	1.68221	GO:0032103	TRUE
GOBP_REGULATION_OF_TRANSFERASE_ACTIVITY	2	2.96772e-06	1.71971	GO:0051338	FALSE
GOBP_REGULATION_OF_PHOSPHORYLATION	2	3.2783e-06	1.64305	GO:0042325	FALSE
GOBP_REGULATION_OF_NERVOUS_SYSTEM_DEVELOPMENT	2	1.81626e-05	-0.128687	GO:0051960	TRUE
GOBP_REGULATION_OF_KINASE_ACTIVITY	2	1.90673e-05	1.73151	GO:0043549	TRUE
GOBP_RIBOSOMAL_LARGE_SUBUNIT_ASSEMBLY	2	2.81343e-05	0.168981	GO:0000027	TRUE
GOBP_PROTEIN_INSERTION_INTO_ER_MEMBRANE	2	2.95027e-05	2.06284	GO:0045048	TRUE
GOBP_REGULATION_OF_AUTOPHAGY	2	3.49188e-05	1.69962	GO:0010506	TRUE
GOBP_RESPONSE_TO_PEPTIDE_HORMONE	2	3.84948e-05	1.72543	GO:0043434	FALSE
GOBP_REGULATION_OF_INTRACELLULAR_TRANSPORT	2	4.04115e-05	1.79224	GO:0032386	FALSE
GOBP_PROTEIN_INSERTION_INTO_MEMBRANE	2	6.00382e-05	2.07192	GO:0051205	FALSE
GOBP_REGULATION_OF_NEURON_PROJECTION_DEVELOPMENT	2	6.56919e-05	-1.63323	GO:0010975	FALSE
GOBP_DEVELOPMENTAL_CELL_GROWTH	2	6.56919e-05	-1.76795	GO:0048588	TRUE
GOBP_REGULATION_OF_RESPONSE_TO_ENDOPLASMIC_RETICULUM_STRESS	2	6.57132e-05	1.96919	GO:1905897	TRUE
GOBP_CELLULAR_RESPONSE_TO_TOPOLOGICALLY_INCORRECT_PROTEIN	2	6.62706e-05	1.86367	GO:0035967	TRUE
GOBP_MATURATION_OF_5_8S_RRNA	2	7.7641e-05	0.195545	GO:0000460	FALSE
GOBP_CELLULAR_RESPONSE_TO_ACID_CHEMICAL	2	8.00851e-05	1.99628	GO:0071229	TRUE
GOBP_NEGATIVE_REGULATION_OF_DEFENSE_RESPONSE	2	0.000100061	1.80765	GO:0031348	TRUE
GOBP_NUCLEOSIDE_TRIPHOSPHATE_METABOLIC_PROCESS	2	0.0001033	1.67431	GO:0009141	FALSE
GOBP_NEURON_PROJECTION_EXTENSION	2	0.0001033	-1.84329	GO:1990138	FALSE
GOBP_AXONEME_ASSEMBLY	2	0.000107323	-2.1458	GO:0035082	FALSE
GOBP_PROTEIN_LOCALIZATION_TO_PLASMA_MEMBRANE	2	0.000110162	1.72328	GO:0072659	FALSE
GOBP_MIRNA_PROCESSING	2	0.000119874	2.00107	GO:0035196	FALSE
GOBP_ESTABLISHMENT_OF_PROTEIN_LOCALIZATION_TO_ENDOPLASMIC_RETICULUM	2	0.000124105	1.96504	GO:0072599	FALSE
GOBP_NEGATIVE_REGULATION_OF_RNA_SPLICING	2	0.000124283	2.06247	GO:0033119	FALSE
GOBP_REGULATION_OF_PROTEIN_LOCALIZATION_TO_MEMBRANE	2	0.000144607	1.89238	GO:1905475	FALSE
GOBP_NEGATIVE_REGULATION_OF_INNATE_IMMUNE_RESPONSE	2	0.000146417	1.98851	GO:0045824	FALSE
GOBP_POSITIVE_REGULATION_OF_TYPE_I_INTERFERON_PRODUCTION	2	0.000146417	1.84924	GO:0032481	FALSE
GOBP_EPITHELIAL_CELL_DIFFERENTIATION	2	0.000169297	1.57812	GO:0030855	FALSE
GOBP_CELL_CYCLE_G1_S_PHASE_TRANSITION	2	0.000186619	1.77857	GO:0044843	FALSE
GOBP_REGULATION_OF_CHROMOSOME_SEGREGATION	2	0.000186619	1.94885	GO:0051983	FALSE
GOBP_REGULATION_OF_PROTEIN_TRANSPORT	2	0.000233417	1.59034	GO:0051223	FALSE
GOBP_REGULATION_OF_MITOTIC_CELL_CYCLE_PHASE_TRANSITION	2	0.000237383	1.66312	GO:1901990	FALSE
GOBP_DEVELOPMENTAL_GROWTH_INVOLVED_IN_MORPHOGENESIS	2	0.0002386	-1.68085	GO:0060560	FALSE
GOBP_NEGATIVE_REGULATION_OF_RESPONSE_TO_BIOTIC_STIMULUS	2	0.000242891	1.80371	GO:0002832	FALSE
GOBP_POSITIVE_REGULATION_OF_LEUKOCYTE_MEDIATED_IMMUNITY	2	0.000261005	1.90334	GO:0002705	FALSE
GOBP_CELLULAR_RESPONSE_TO_UNFOLDED_PROTEIN	2	0.000263128	1.81985	GO:0034620	FALSE
GOBP_NUCLEOBASE_CONTAINING_COMPOUND_TRANSPORT	2	0.000264857	1.74917	GO:0015931	FALSE
GOBP_SODIUM_ION_TRANSPORT	2	0.00027527	-1.73444	GO:0006814	FALSE
GOBP_TETRAHYDROFOLATE_METABOLIC_PROCESS	2	0.000290663	2.20705	GO:0046653	FALSE
GOBP_PRESYNAPSE_ORGANIZATION	2	0.000299588	0.120221	GO:0099172	FALSE
GOBP_ENDOPLASMIC_RETICULUM_ORGANIZATION	2	0.00030144	1.84935	GO:0007029	FALSE
GOBP_REGULATION_OF_CELL_CYCLE_PHASE_TRANSITION	2	0.000301869	1.5878	GO:1901987	FALSE
GOBP_MUSCLE_CELL_DIFFERENTIATION	2	0.000331797	0.00978259	GO:0042692	FALSE
GOBP_REGULATION_OF_PROTEIN_LOCALIZATION_TO_CELL_PERIPHERY	2	0.000355042	1.71689	GO:1904375	FALSE
GOBP_ACTIN_FILAMENT_BASED_MOVEMENT	2	0.000397155	0.106654	GO:0030048	FALSE
GOBP_CELL_SUBSTRATE_ADHESION	2	0.000397155	0.0742362	GO:0031589	FALSE
GOBP_REGULATION_OF_CELLULAR_COMPONENT_SIZE	2	0.000397155	0.0757102	GO:0032535	FALSE
GOBP_SENSORY_ORGAN_MORPHOGENESIS	2	0.000401256	0.184737	GO:0090596	FALSE
GOBP_HUMORAL_IMMUNE_RESPONSE	2	0.000422304	1.81044	GO:0006959	FALSE
GOBP_ATP_BIOSYNTHETIC_PROCESS	2	0.000437973	2.00628	GO:0006754	FALSE
GOBP_RIBOSE_PHOSPHATE_BIOSYNTHETIC_PROCESS	2	0.000437973	1.76896	GO:0046390	FALSE
GOBP_RNA_5_END_PROCESSING	2	0.000453188	2.04066	GO:0000966	FALSE
GOBP_MUSCLE_CONTRACTION	2	0.000460599	-0.0195705	GO:0006936	FALSE
GOBP_NEGATIVE_REGULATION_OF_PHOSPHORUS_METABOLIC_PROCESS	2	0.000464396	1.69402	GO:0010563	FALSE
GOBP_FAT_CELL_DIFFERENTIATION	2	0.00054567	1.65603	GO:0045444	FALSE
GOBP_CELL_ACTIVATION_INVOLVED_IN_IMMUNE_RESPONSE	2	0.000589373	1.6454	GO:0002263	FALSE
GOBP_VIRAL_GENE_EXPRESSION	2	0.000610688	1.83589	GO:0019080	FALSE
GOBP_NEGATIVE_REGULATION_OF_MITOTIC_CELL_CYCLE_PHASE_TRANSITION	2	0.000665195	1.74939	GO:1901991	FALSE
GOBP_B_CELL_ACTIVATION	2	0.000679333	1.6852	GO:0042113	FALSE
GOBP_POSITIVE_REGULATION_OF_INTRACELLULAR_PROTEIN_TRANSPORT	2	0.000716417	1.76759	GO:0090316	FALSE
GOBP_REGULATION_OF_LEUKOCYTE_MEDIATED_IMMUNITY	2	0.000720051	1.72127	GO:0002703	FALSE
GOBP_PROTON_MOTIVE_FORCE_DRIVEN_ATP_SYNTHESIS	2	0.000729759	2.025	GO:0015986	FALSE
GOBP_NEGATIVE_REGULATION_OF_CELL_CYCLE_PROCESS	2	0.000731886	1.59906	GO:0010948	FALSE
GOBP_DENDRITE_DEVELOPMENT	2	0.000740854	-1.68066	GO:0016358	FALSE
GOBP_NEGATIVE_REGULATION_OF_SYNAPTIC_TRANSMISSION	2	0.00076469	-1.91113	GO:0050805	FALSE
GOBP_POSITIVE_REGULATION_OF_MRNA_METABOLIC_PROCESS	2	0.000797169	1.80021	GO:1903313	FALSE
GOBP_ESTABLISHMENT_OF_PROTEIN_LOCALIZATION_TO_MEMBRANE	2	0.000825317	1.66881	GO:0090150	FALSE
GOBP_EPIGENETIC_REGULATION_OF_GENE_EXPRESSION	2	0.000884845	1.58369	GO:0040029	FALSE
GOBP_MEMBRANELESS_ORGANELLE_ASSEMBLY	2	0.000955439	1.5759		FALSE
GOBP_B_CELL_DIFFERENTIATION	2	0.000970001	1.73273	GO:0030183	FALSE
GOBP_REGULATION_OF_CELL_ACTIVATION	2	0.000977231	1.54091	GO:0050865	FALSE
GOBP_NUCLEAR_TRANSCRIBED_MRNA_CATABOLIC_PROCESS_DEADENYLATION_DEPENDENT_DECAY	2	0.000986546	1.9039	GO:0000288	FALSE
GOBP_POSITIVE_REGULATION_OF_MOLECULAR_FUNCTION	2	0.000986546	1.52394	GO:0044093	FALSE
GOBP_SODIUM_ION_TRANSMEMBRANE_TRANSPORT	2	0.00107496	-1.7549	GO:0035725	FALSE
GOBP_ERBB_SIGNALING_PATHWAY	2	0.00110715	1.8551	GO:0038127	FALSE
GOBP_GLIAL_CELL_ACTIVATION	2	0.00114284	1.94472	GO:0061900	FALSE
GOBP_RESPONSE_TO_STARVATION	2	0.00115723	1.65585	GO:0042594	FALSE
GOBP_REGULATION_OF_SYNAPTIC_PLASTICITY	2	0.00117053	-1.64369	GO:0048167	FALSE
GOBP_GLIOGENESIS	2	0.00126359	1.70685	GO:0042063	FALSE
GOBP_RNA_TEMPLATED_DNA_BIOSYNTHETIC_PROCESS	2	0.00126436	1.8503	GO:0006278	FALSE
GOBP_ATP_METABOLIC_PROCESS	2	0.00129366	1.71082	GO:0046034	FALSE
GOBP_PROTEIN_K48_LINKED_UBIQUITINATION	2	0.00134553	1.7748	GO:0070936	FALSE
GOBP_DNA_BIOSYNTHETIC_PROCESS	2	0.00134939	1.78812	GO:0071897	FALSE
GOBP_NATURAL_KILLER_CELL_MEDIATED_IMMUNITY	2	0.00139453	0.1548	GO:0002228	FALSE
GOBP_TELOMERE_ORGANIZATION	2	0.00139788	1.73909	GO:0032200	FALSE
GOBP_MITOCHONDRIAL_RNA_PROCESSING	2	0.00141987	0.0839415	GO:0000963	FALSE
GOBP_NEGATIVE_CHEMOTAXIS	2	0.00145907	-1.9649	GO:0050919	FALSE
GOBP_NEGATIVE_REGULATION_OF_CELL_ACTIVATION	2	0.00151127	1.69198	GO:0050866	FALSE
GOBP_REGULATION_OF_MICROTUBULE_POLYMERIZATION_OR_DEPOLYMERIZATION	2	0.00159612	0.00929598	GO:0031110	FALSE
GOBP_FOLIC_ACID_CONTAINING_COMPOUND_METABOLIC_PROCESS	2	0.00160734	1.99935	GO:0006760	FALSE
GOBP_MODULATION_OF_EXCITATORY_POSTSYNAPTIC_POTENTIAL	2	0.00160734	-1.94102	GO:0098815	FALSE
GOBP_REGULATION_OF_MYELOID_LEUKOCYTE_MEDIATED_IMMUNITY	2	0.00168136	0.0838145	GO:0002886	FALSE
GOBP_REGULATION_OF_AXONOGENESIS	2	0.0017697	-0.115316	GO:0050770	FALSE
GOBP_T_HELPER_17_TYPE_IMMUNE_RESPONSE	2	0.00177202	1.93561	GO:0072538	FALSE
GOBP_PROTEIN_POLYMERIZATION	2	0.00178612	1.50665	GO:0051258	FALSE
GOBP_CELLULAR_RESPONSE_TO_EXTERNAL_STIMULUS	2	0.00182832	1.82162	GO:0071496	FALSE
GOBP_NUCLEOSIDE_PHOSPHATE_BIOSYNTHETIC_PROCESS	2	0.00186418	1.56452	GO:1901293	FALSE
GOBP_CELLULAR_RESPONSE_TO_LIPID	2	0.00187185	1.49749	GO:0071396	FALSE
GOBP_RESPONSE_TO_REACTIVE_OXYGEN_SPECIES	2	0.00196451	1.64902	GO:0000302	FALSE
GOBP_NADH_DEHYDROGENASE_COMPLEX_ASSEMBLY	2	0.00199187	1.93389	GO:0010257	FALSE
GOBP_REGULATION_OF_DNA_BIOSYNTHETIC_PROCESS	2	0.00215732	1.82033	GO:2000278	FALSE
GOBP_POSITIVE_REGULATION_OF_ESTABLISHMENT_OF_PROTEIN_LOCALIZATION	2	0.00216814	1.51295	GO:1904951	FALSE
GOBP_REGULATION_OF_PROTEIN_LOCALIZATION_TO_PLASMA_MEMBRANE	2	0.00218328	1.77046	GO:1903076	FALSE
GOBP_MITOTIC_SPINDLE_ASSEMBLY	2	0.00219648	1.94142	GO:0090307	FALSE
GOBP_WNT_SIGNALING_PATHWAY	2	0.00222505	1.53964	GO:0016055	FALSE
GOBP_NEGATIVE_REGULATION_OF_MRNA_PROCESSING	2	0.00223961	1.99636	GO:0050686	FALSE
GOBP_ADRENAL_GLAND_DEVELOPMENT	2	0.00252697	1.99217	GO:0030325	FALSE
GOBP_INORGANIC_ION_IMPORT_ACROSS_PLASMA_MEMBRANE	2	0.00263483	-1.79788	GO:0099587	FALSE
GOBP_PROTEIN_LOCALIZATION_TO_NUCLEOPLASM	2	0.00286788	1.88956	GO:1990173	FALSE
GOBP_AXON_EXTENSION	2	0.00290071	-1.82216	GO:0048675	FALSE
GOBP_PROTEIN_LOCALIZATION_TO_MITOCHONDRION	2	0.00312937	1.88412	GO:0070585	FALSE
GOBP_MALE_SEX_DIFFERENTIATION	2	0.00314489	1.76023	GO:0046661	FALSE
GOBP_CARBOHYDRATE_BIOSYNTHETIC_PROCESS	2	0.00318714	1.60234	GO:0016051	FALSE
GOBP_RESPONSE_TO_AMINO_ACID_STARVATION	2	0.00325659	1.93491	GO:1990928	FALSE
GOBP_LYMPHOCYTE_ACTIVATION_INVOLVED_IN_IMMUNE_RESPONSE	2	0.00342406	1.63162	GO:0002285	FALSE
GOBP_DNA_TEMPLATED_TRANSCRIPTION_ELONGATION	2	0.00342767	1.61846	GO:0006354	FALSE
GOBP_NEGATIVE_REGULATION_OF_PHOSPHORYLATION	2	0.00349425	1.75701	GO:0042326	FALSE
GOBP_NEGATIVE_REGULATION_OF_PROTEIN_CONTAINING_COMPLEX_ASSEMBLY	2	0.00351763	1.69949	GO:0031333	FALSE
GOBP_T_HELPER_17_CELL_DIFFERENTIATION	2	0.00361063	2.1027	GO:0072539	FALSE
GOBP_REGULATION_OF_CELL_CYCLE_G1_S_PHASE_TRANSITION	2	0.00374641	1.69796	GO:1902806	FALSE
GOBP_MYELOID_CELL_HOMEOSTASIS	2	0.00377162	1.6515	GO:0002262	FALSE
GOBP_REGULATION_OF_TELOMERE_MAINTENANCE	2	0.00379701	1.73252	GO:0032204	FALSE
GOBP_MONOCYTE_DIFFERENTIATION	2	0.00386841	1.90931	GO:0030224	FALSE
GOBP_REGULATION_OF_TELOMERE_MAINTENANCE_VIA_TELOMERE_LENGTHENING	2	0.00396713	1.84633	GO:1904356	FALSE
GOBP_MATURATION_OF_5_8S_RRNA_FROM_TRICISTRONIC_RRNA_TRANSCRIPT_SSU_RRNA_5_8S_RRNA_LSU_RRNA	2	0.0040237	0.114271	GO:0000466	FALSE
GOBP_POSITIVE_REGULATION_OF_TUMOR_NECROSIS_FACTOR_SUPERFAMILY_CYTOKINE_PRODUCTION	2	0.0040237	0.0128798	GO:1903557	FALSE
GOBP_REGULATION_OF_WNT_SIGNALING_PATHWAY	2	0.00407867	1.52239	GO:0030111	FALSE
GOBP_RISC_COMPLEX_ASSEMBLY	2	0.00416619	1.92474	GO:0070922	FALSE
GOBP_CARDIAC_MUSCLE_CELL_ACTION_POTENTIAL	2	0.00417612	0.106716	GO:0086001	FALSE
GOBP_NEGATIVE_REGULATION_OF_RESPONSE_TO_ENDOPLASMIC_RETICULUM_STRESS	2	0.004298	1.80687	GO:1903573	FALSE
GOBP_POSITIVE_REGULATION_OF_CATALYTIC_ACTIVITY	2	0.00429806	1.56409	GO:0043085	FALSE
GOBP_CARBOHYDRATE_TRANSPORT	2	0.00439678	1.68006	GO:0008643	FALSE
GOBP_PTERIDINE_CONTAINING_COMPOUND_BIOSYNTHETIC_PROCESS	2	0.00443125	1.97649	GO:0042559	FALSE
GOBP_EAR_MORPHOGENESIS	2	0.00472751	0.0386635	GO:0042471	FALSE
GOBP_REGULATION_OF_CELLULAR_RESPONSE_TO_TRANSFORMING_GROWTH_FACTOR_BETA_STIMULUS	2	0.00476174	1.66708	GO:1903844	FALSE
GOBP_PRIMARY_MIRNA_PROCESSING	2	0.00476244	1.94716	GO:0031053	FALSE
GOBP_REGULATION_OF_TRANSMISSION_OF_NERVE_IMPULSE	2	0.00476689	-1.98707	GO:0051969	FALSE
GOBP_POSITIVE_REGULATION_OF_DNA_METABOLIC_PROCESS	2	0.0047964	1.54815	GO:0051054	FALSE
GOBP_NEGATIVE_REGULATION_OF_EXTRINSIC_APOPTOTIC_SIGNALING_PATHWAY_VIA_DEATH_DOMAIN_RECEPTORS	2	0.00480946	2.09263	GO:1902042	FALSE
GOBP_EAR_DEVELOPMENT	2	0.00484458	-0.0542855	GO:0043583	FALSE
GOBP_POSITIVE_REGULATION_OF_WNT_SIGNALING_PATHWAY	2	0.00485902	1.69137	GO:0030177	FALSE
GOBP_CHOLESTEROL_BIOSYNTHETIC_PROCESS_VIA_DESMOSTEROL	2	0.00485902	-0.113883	GO:0033489	FALSE
GOBP_REGULATION_OF_MICROTUBULE_CYTOSKELETON_ORGANIZATION	2	0.00500696	1.64654	GO:0070507	FALSE
GOBP_T_CELL_DIFFERENTIATION_IN_THYMUS	2	0.00502812	1.75466	GO:0033077	FALSE
GOBP_RESPONSE_TO_TEMPERATURE_STIMULUS	2	0.00513114	1.64781	GO:0009266	FALSE
GOBP_REGULATION_OF_CANONICAL_WNT_SIGNALING_PATHWAY	2	0.00528055	1.54325	GO:0060828	FALSE
GOBP_CONNECTIVE_TISSUE_DEVELOPMENT	2	0.00542028	1.49296	GO:0061448	FALSE
GOBP_NEGATIVE_REGULATION_OF_LEUKOCYTE_PROLIFERATION	2	0.00552208	1.91994	GO:0070664	FALSE
GOBP_REGULATION_OF_ENDOCYTOSIS	2	0.00554224	1.51053	GO:0030100	FALSE
GOBP_T_CELL_MEDIATED_IMMUNITY	2	0.00556977	1.73121	GO:0002456	FALSE
GOBP_PROTEIN_REFOLDING	2	0.00559496	2.03192	GO:0042026	FALSE
GOBP_NUCLEUS_ORGANIZATION	2	0.00562829	1.63588	GO:0006997	FALSE
GOBP_RIBOSOME_DISASSEMBLY	2	0.00572988	-0.0173281	GO:0032790	FALSE
GOBP_CHEMICAL_SYNAPTIC_TRANSMISSION_POSTSYNAPTIC	2	0.00574249	-1.71597	GO:0099565	FALSE
GOBP_SERTOLI_CELL_DEVELOPMENT	2	0.00579368	0.217319	GO:0060009	FALSE
GOBP_T_CELL_SELECTION	2	0.00580753	1.80462	GO:0045058	FALSE
GOBP_POSITIVE_REGULATION_OF_DNA_BIOSYNTHETIC_PROCESS	2	0.00582993	1.90795	GO:2000573	FALSE
GOBP_POSITIVE_REGULATION_OF_CHROMOSOME_SEGREGATION	2	0.00584878	0.0552924	GO:0051984	FALSE
GOBP_POST_TRANSLATIONAL_PROTEIN_TARGETING_TO_ENDOPLASMIC_RETICULUM_MEMBRANE	2	0.00602429	1.89622	GO:0006620	FALSE
GOBP_POSITIVE_REGULATION_OF_LYMPHOCYTE_DIFFERENTIATION	2	0.0061445	1.70806	GO:0045621	FALSE
GOBP_SERTOLI_CELL_DIFFERENTIATION	2	0.00619042	0.0273329	GO:0060008	FALSE
GOBP_REGULATION_OF_ERBB_SIGNALING_PATHWAY	2	0.0067299	1.89622	GO:1901184	FALSE
GOBP_REGULATION_OF_DNA_BINDING	2	0.00685639	1.92714	GO:0051101	FALSE
GOBP_PEPTIDYL_SERINE_MODIFICATION	2	0.00685639	1.81475	GO:0018209	FALSE
GOBP_NEGATIVE_REGULATION_OF_TRANSMEMBRANE_RECEPTOR_PROTEIN_SERINE_THREONINE_KINASE_SIGNALING_PATHWAY	2	0.00687121	1.63865	GO:0090101	FALSE
GOBP_TRANSCRIPTION_INITIATION_AT_RNA_POLYMERASE_II_PROMOTER	2	0.00707274	1.56458	GO:0006367	FALSE
GOBP_REGULATION_OF_ALPHA_BETA_T_CELL_DIFFERENTIATION	2	0.00731494	1.8365	GO:0046637	FALSE
GOBP_CHLORIDE_TRANSPORT	2	0.00737864	-1.75636	GO:0006821	FALSE
GOBP_POSITIVE_REGULATION_OF_ORGANELLE_ORGANIZATION	2	0.00739172	1.40822	GO:0010638	FALSE
GOBP_POSITIVE_REGULATION_OF_PROTEIN_LOCALIZATION_TO_NUCLEUS	2	0.00745392	1.74405	GO:1900182	FALSE
GOBP_NEGATIVE_REGULATION_OF_BMP_SIGNALING_PATHWAY	2	0.00747978	1.8493	GO:0030514	FALSE
GOBP_RESPONSE_TO_CORTICOSTEROID	2	0.00747978	1.70586	GO:0031960	FALSE
GOBP_MICROTUBULE_CYTOSKELETON_ORGANIZATION_INVOLVED_IN_MITOSIS	2	0.00753161	0.0464421	GO:1902850	FALSE
GOBP_NEGATIVE_REGULATION_OF_INFLAMMATORY_RESPONSE	2	0.00759427	1.61478	GO:0050728	FALSE
GOBP_REGULATION_OF_PATTERN_RECOGNITION_RECEPTOR_SIGNALING_PATHWAY	2	0.00810499	-0.0056713	GO:0062207	FALSE
GOBP_REGULATION_OF_CELL_SHAPE	2	0.00812915	1.68038	GO:0008360	FALSE
GOBP_PEPTIDYL_AMINO_ACID_MODIFICATION	2	0.00841729	1.44043	GO:0018193	FALSE
GOBP_TOLL_LIKE_RECEPTOR_SIGNALING_PATHWAY	2	0.00849827	1.75418	GO:0002224	FALSE
GOBP_REGULATION_OF_ADAPTIVE_IMMUNE_RESPONSE	2	0.0085149	1.57483	GO:0002819	FALSE
GOBP_TETRAHYDROFOLATE_INTERCONVERSION	2	0.0085705	1.9029	GO:0035999	FALSE
GOBP_D_GLUCOSE_IMPORT	2	0.00869621	1.87681	GO:0046323	FALSE
GOBP_MRNA_TRANSCRIPTION	2	0.008736	1.77956	GO:0009299	FALSE
GOBP_REGULATION_OF_TELOMERE_MAINTENANCE_VIA_TELOMERASE	2	0.00879529	1.92426	GO:0032210	FALSE
GOBP_OSTEOBLAST_DIFFERENTIATION	2	0.00919202	1.63283	GO:0001649	FALSE
GOBP_CYTOPLASMIC_MICROTUBULE_ORGANIZATION	2	0.00921629	0.0594469	GO:0031122	FALSE
GOBP_PROTEIN_EXPORT_FROM_NUCLEUS	2	0.0094796	1.72077	GO:0006611	FALSE
GOBP_POSITIVE_REGULATION_OF_PROTEIN_LOCALIZATION_TO_CAJAL_BODY	2	0.0100653	1.9754	GO:1904871	FALSE
GOBP_HETEROCHROMATIN_ORGANIZATION	2	0.0104001	1.64049	GO:0070828	FALSE
GOBP_REGULATION_OF_LYMPHOCYTE_MEDIATED_IMMUNITY	2	0.0106436	1.66415	GO:0002706	FALSE
GOBP_POSITIVE_REGULATION_OF_T_CELL_CYTOKINE_PRODUCTION	2	0.0108855	1.94032	GO:0002726	FALSE
GOBP_RESPONSE_TO_UV	2	0.0108934	1.60332	GO:0009411	FALSE
GOBP_TRANSCRIPTION_ELONGATION_BY_RNA_POLYMERASE_II	2	0.0108934	1.6532	GO:0006368	FALSE
GOBP_NEGATIVE_REGULATION_OF_TRANSPORT	2	0.0109173	1.48511	GO:0051051	FALSE
GOBP_WOUND_HEALING	2	0.0110278	1.43564	GO:0042060	FALSE
GOBP_SYNAPTIC_TRANSMISSION_GABAERGIC	2	0.0110916	-1.85158	GO:0051932	FALSE
GOBP_RESPONSE_TO_HYDROGEN_PEROXIDE	2	0.0114374	1.76371	GO:0042542	FALSE
GOBP_CELLULAR_COMPONENT_MAINTENANCE	2	0.0116322	-1.79364	GO:0043954	FALSE
GOBP_PALLIUM_DEVELOPMENT	2	0.0116535	1.52068	GO:0021543	FALSE
GOBP_POSITIVE_REGULATION_OF_INTERFERON_ALPHA_PRODUCTION	2	0.0118106	1.90208	GO:0032727	FALSE
GOBP_POSITIVE_REGULATION_OF_KINASE_ACTIVITY	2	0.0121075	1.62417	GO:0033674	FALSE
GOBP_REGULATION_OF_TRANSLATION_IN_RESPONSE_TO_STRESS	2	0.0121287	1.92691	GO:0043555	FALSE
GOBP_POSITIVE_REGULATION_OF_CYTOKINE_PRODUCTION_INVOLVED_IN_IMMUNE_RESPONSE	2	0.0123364	1.879	GO:0002720	FALSE
GOBP_CELLULAR_RESPONSE_TO_MOLECULE_OF_BACTERIAL_ORIGIN	2	0.0123816	1.56358	GO:0071219	FALSE
GOBP_POSITIVE_REGULATION_OF_CELL_DEVELOPMENT	2	0.012547	1.49398	GO:0010720	FALSE
GOBP_NEGATIVE_REGULATION_OF_GROWTH	2	0.0126241	1.57557	GO:0045926	FALSE
GOBP_MITOTIC_SISTER_CHROMATID_COHESION	2	0.0126945	1.93384	GO:0007064	FALSE
GOBP_NEGATIVE_REGULATION_OF_CELL_DIFFERENTIATION	2	0.0127691	1.39296	GO:0045596	FALSE
GOBP_INTERFERON_BETA_PRODUCTION	2	0.0130814	1.77712	GO:0032608	FALSE
GOBP_PROTEIN_MODIFICATION_BY_SMALL_PROTEIN_REMOVAL	2	0.0131966	-0.0745238	GO:0070646	FALSE
GOBP_POSITIVE_REGULATION_OF_ALPHA_BETA_T_CELL_ACTIVATION	2	0.0132102	1.80258	GO:0046635	FALSE
GOBP_POSITIVE_REGULATION_OF_PROTEIN_CONTAINING_COMPLEX_ASSEMBLY	2	0.0132581	1.58678	GO:0031334	FALSE
GOBP_REGULATION_OF_BMP_SIGNALING_PATHWAY	2	0.0134188	1.75439	GO:0030510	FALSE
GOBP_REGULATION_OF_NEUROTRANSMITTER_TRANSPORT	2	0.0135112	-1.7481	GO:0051588	FALSE
GOBP_CARDIAC_MUSCLE_CELL_ACTION_POTENTIAL_INVOLVED_IN_CONTRACTION	2	0.0135464	0.00014683	GO:0086002	FALSE
GOBP_SULFUR_COMPOUND_METABOLIC_PROCESS	2	0.0137775	1.51272	GO:0006790	FALSE
GOBP_PEPTIDE_CATABOLIC_PROCESS	2	0.0137811	1.94227	GO:0043171	FALSE
GOBP_TRANSFORMING_GROWTH_FACTOR_BETA_RECEPTOR_SIGNALING_PATHWAY	2	0.0138378	1.60664	GO:0007179	FALSE
GOBP_POSITIVE_REGULATION_OF_RESPONSE_TO_ENDOPLASMIC_RETICULUM_STRESS	2	0.0138572	1.79758	GO:1905898	FALSE
GOBP_POSITIVE_REGULATION_OF_DOUBLE_STRAND_BREAK_REPAIR_VIA_HOMOLOGOUS_RECOMBINATION	2	0.0139023	1.83163	GO:1905168	FALSE
GOBP_MUSCLE_SYSTEM_PROCESS	2	0.0139099	0.00476482	GO:0003012	FALSE
GOBP_RESPONSE_TO_L_LEUCINE	2	0.0145823	2.1843	GO:0043201	FALSE
GOBP_REGULATION_OF_NEUROTRANSMITTER_SECRETION	2	0.0149768	-1.72789	GO:0046928	FALSE
GOBP_RESPONSE_TO_WOUNDING	2	0.0152743	1.39738	GO:0009611	FALSE
GOBP_NON_CANONICAL_NF_KAPPAB_SIGNAL_TRANSDUCTION	2	0.0152749	1.67976	GO:0038061	FALSE
GOBP_POSITIVE_REGULATION_OF_INTERFERON_BETA_PRODUCTION	2	0.0155675	1.87646	GO:0032728	FALSE
GOBP_POSITIVE_REGULATION_OF_PRODUCTION_OF_MOLECULAR_MEDIATOR_OF_IMMUNE_RESPONSE	2	0.0155898	1.71989	GO:0002702	FALSE
GOBP_INTRACELLULAR_PH_REDUCTION	2	0.0158301	1.76038	GO:0051452	FALSE
GOBP_PROTEIN_FOLDING_IN_ENDOPLASMIC_RETICULUM	2	0.015843	1.93272	GO:0034975	FALSE
GOBP_HOMOPHILIC_CELL_CELL_ADHESION	2	0.0158889	-0.0447247		FALSE
GOBP_MEMBRANE_REPOLARIZATION	2	0.0158897	0.0135567	GO:0086009	FALSE
GOBP_AMINO_ACID_METABOLIC_PROCESS	2	0.0159996	-0.0920048	GO:0006520	FALSE
GOBP_LIGAND_GATED_ION_CHANNEL_SIGNALING_PATHWAY	2	0.0160135	-1.86757	GO:1990806	FALSE
GOBP_ONE_CARBON_METABOLIC_PROCESS	2	0.0160135	1.95637	GO:0006730	FALSE
GOBP_REGULATION_OF_PRODUCTION_OF_MOLECULAR_MEDIATOR_OF_IMMUNE_RESPONSE	2	0.0160135	1.72278	GO:0002700	FALSE
GOBP_TRNA_WOBBLE_BASE_MODIFICATION	2	0.0160592	1.85341	GO:0002097	FALSE
GOBP_ACTIN_FILAMENT_BUNDLE_ORGANIZATION	2	0.0162861	-0.077567	GO:0061572	FALSE
GOBP_REGULATION_OF_LYSOSOMAL_LUMEN_PH	2	0.0163056	-0.0456024	GO:0035751	FALSE
GOBP_MACROAUTOPHAGY	2	0.0164035	1.39986	GO:0016236	FALSE
GOBP_POSITIVE_REGULATION_OF_PROTEIN_UBIQUITINATION	2	0.0166107	1.70557	GO:0031398	FALSE
GOBP_NEGATIVE_REGULATION_OF_CHROMOSOME_ORGANIZATION	2	0.0170423	1.64216	GO:2001251	FALSE
GOBP_NEUROTRANSMITTER_GATED_ION_CHANNEL_CLUSTERING	2	0.0171971	-0.0836515	GO:0072578	FALSE
GOBP_RIBOSOMAL_SMALL_SUBUNIT_ASSEMBLY	2	0.0174921	1.99022	GO:0000028	FALSE
GOBP_POSITIVE_REGULATION_OF_INTRINSIC_APOPTOTIC_SIGNALING_PATHWAY	2	0.0180395	1.7425	GO:2001244	FALSE
GOBP_PROTEIN_TARGETING_TO_MEMBRANE	2	0.0180822	1.61927	GO:0006612	FALSE
GOBP_NEGATIVE_REGULATION_OF_COLLATERAL_SPROUTING	2	0.0190809	0.142723	GO:0048671	FALSE
GOBP_CELL_GROWTH	2	0.0205721	-0.0225719	GO:0016049	FALSE
GOBP_DETECTION_OF_STIMULUS	2	0.0205721	-1.58453	GO:0051606	FALSE
GOBP_POSITIVE_REGULATION_OF_B_CELL_ACTIVATION	2	0.0206375	1.66379	GO:0050871	FALSE
GOBP_REGULATION_OF_INTRACELLULAR_STEROID_HORMONE_RECEPTOR_SIGNALING_PATHWAY	2	0.020745	1.75156	GO:0033143	FALSE
GOBP_MRNA_EXPORT_FROM_NUCLEUS	2	0.0211131	1.67246	GO:0006406	FALSE
GOBP_ALPHA_BETA_T_CELL_PROLIFERATION	2	0.0218158	1.79559	GO:0046633	FALSE
GOBP_ESTABLISHMENT_OF_SISTER_CHROMATID_COHESION	2	0.0219598	1.96111	GO:0034085	FALSE
GOBP_REGULATION_OF_MUSCLE_SYSTEM_PROCESS	2	0.0227005	-0.026554	GO:0090257	FALSE
GOBP_INTRINSIC_APOPTOTIC_SIGNALING_PATHWAY_BY_P53_CLASS_MEDIATOR	2	0.0227351	1.71254	GO:0072332	FALSE
GOBP_INTEGRATED_STRESS_RESPONSE_SIGNALING	2	0.0228228	1.79055	GO:0140467	FALSE
GOBP_POSITIVE_REGULATION_OF_PHOSPHORUS_METABOLIC_PROCESS	2	0.0228693	1.42591	GO:0010562	FALSE
GOBP_ORGANELLE_DISASSEMBLY	2	0.0232585	-0.0348643	GO:1903008	FALSE
GOBP_REGULATION_OF_TYPE_I_INTERFERON_MEDIATED_SIGNALING_PATHWAY	2	0.0234182	1.75327	GO:0060338	FALSE
GOBP_DOUBLE_STRAND_BREAK_REPAIR	2	0.0235896	1.4608	GO:0006302	FALSE
GOBP_MICROTUBULE_BASED_MOVEMENT	2	0.0236532	-1.42466	GO:0007018	FALSE
GOBP_REGULATION_OF_UBIQUITIN_PROTEIN_TRANSFERASE_ACTIVITY	2	0.0237376	1.89905	GO:0051438	FALSE
GOBP_RESPONSE_TO_INTERFERON_ALPHA	2	0.0237628	1.78644	GO:0035455	FALSE
GOBP_REGULATION_OF_DEVELOPMENTAL_GROWTH	2	0.0238102	-0.0199878	GO:0048638	FALSE
GOBP_TRNA_DECAY	2	0.0247814	-0.0697359	GO:0016078	FALSE
GOBP_SIGNAL_TRANSDUCTION_IN_RESPONSE_TO_DNA_DAMAGE	2	0.0247927	1.51357	GO:0042770	FALSE
GOBP_INTERFERON_ALPHA_PRODUCTION	2	0.0250215	1.78753	GO:0032607	FALSE
GOBP_REGULATION_OF_SYNAPTIC_VESICLE_EXOCYTOSIS	2	0.0250866	-1.7262	GO:2000300	FALSE
GOBP_REGULATION_OF_DEFENSE_RESPONSE_TO_VIRUS	2	0.0262529	1.71208	GO:0050688	FALSE
GOBP_ANTIGEN_RECEPTOR_MEDIATED_SIGNALING_PATHWAY	2	0.0264922	1.53763	GO:0050851	FALSE
GOBP_PROTEIN_POLY_ADP_RIBOSYLATION	2	0.026563	1.90407	GO:0070212	FALSE
GOBP_POSITIVE_REGULATION_OF_CANONICAL_WNT_SIGNALING_PATHWAY	2	0.0269058	1.62619	GO:0090263	FALSE
GOBP_AXONEMAL_DYNEIN_COMPLEX_ASSEMBLY	2	0.0271878	-1.85743	GO:0070286	FALSE
GOBP_POSITIVE_REGULATION_OF_DNA_TEMPLATED_TRANSCRIPTION_INITIATION	2	0.0273242	1.67974	GO:2000144	FALSE
GOBP_VESICLE_ORGANIZATION	2	0.0273766	1.38548	GO:0016050	FALSE
GOBP_MULTICELLULAR_ORGANISMAL_RESPONSE_TO_STRESS	2	0.0281568	-1.61678	GO:0033555	FALSE
GOBP_IMPORT_ACROSS_PLASMA_MEMBRANE	2	0.0291372	-1.57246	GO:0098739	FALSE
GOBP_PROTEIN_ACETYLATION	2	0.0292274	1.80239	GO:0006473	FALSE
GOBP_NUCLEAR_HISTONE_MRNA_CATABOLIC_PROCESS	2	0.0317774	1.84262	GO:0071045	FALSE
GOBP_REGULATION_OF_PROTEIN_NEDDYLATION	2	0.0320656	1.8287	GO:2000434	FALSE
GOBP_SIGNAL_RELEASE	2	0.0321107	-0.0323965	GO:0023061	FALSE
GOBP_CARBOHYDRATE_METABOLIC_PROCESS	2	0.0335301	1.37317	GO:0005975	FALSE
GOBP_MACROPHAGE_ACTIVATION_INVOLVED_IN_IMMUNE_RESPONSE	2	0.0340592	1.83374	GO:0002281	FALSE
GOBP_NEGATIVE_REGULATION_OF_VIRAL_GENOME_REPLICATION	2	0.0349066	0.0212606	GO:0045071	FALSE
GOBP_REGULATION_OF_CARBOHYDRATE_METABOLIC_PROCESS	2	0.0351858	1.54885	GO:0006109	FALSE
GOBP_NUCLEUS_LOCALIZATION	2	0.0355329	0.0638466	GO:0051647	FALSE
GOBP_VIRION_ASSEMBLY	2	0.0358312	1.71574	GO:0019068	FALSE
GOBP_CELLULAR_RESPONSE_TO_OXIDATIVE_STRESS	2	0.0358312	1.4881	GO:0034599	FALSE
GOBP_POSITIVE_REGULATION_OF_CELL_ADHESION	2	0.0370454	1.36548	GO:0045785	FALSE
GOBP_ENDOTHELIUM_DEVELOPMENT	2	0.0388102	1.6407	GO:0003158	FALSE
GOBP_VACUOLAR_ACIDIFICATION	2	0.0391112	1.88705	GO:0007035	FALSE
GOBP_MITOCHONDRIAL_MEMBRANE_ORGANIZATION	2	0.0394461	1.5528	GO:0007006	FALSE
GOBP_RESPONSE_TO_METAL_ION	2	0.0395903	0.0142891	GO:0010038	FALSE
GOBP_INHIBITORY_SYNAPSE_ASSEMBLY	2	0.0412479	-1.83272	GO:1904862	FALSE
GOBP_PROTEIN_NEDDYLATION	2	0.0417194	1.79411	GO:0045116	FALSE
GOBP_NEGATIVE_REGULATION_OF_ALPHA_BETA_T_CELL_ACTIVATION	2	0.0425882	2.02075	GO:0046636	FALSE
GOBP_BLOOD_VESSEL_MORPHOGENESIS	2	0.0450272	1.34788	GO:0048514	FALSE
GOBP_TRNA_PROCESSING	1	3.03461e-09	2.3391	GO:0008033	FALSE
GOBP_CELLULAR_RESPONSE_TO_HORMONE_STIMULUS	1	8.25871e-09	1.93081	GO:0032870	FALSE
GOBP_GOLGI_VESICLE_TRANSPORT	1	1.93404e-08	1.99787	GO:0048193	FALSE
GOBP_SPLICEOSOMAL_SNRNP_ASSEMBLY	1	2.28552e-08	2.44677	GO:0000387	FALSE
GOBP_APOPTOTIC_SIGNALING_PATHWAY	1	5.73454e-08	1.87162	GO:0097190	FALSE
GOBP_SYNAPTIC_SIGNALING	1	2.36706e-07	-1.88773	GO:0099536	FALSE
GOBP_POST_TRANSCRIPTIONAL_REGULATION_OF_GENE_EXPRESSION	1	5.87175e-07	1.82756	GO:0010608	FALSE
GOBP_CYTOPLASMIC_TRANSLATIONAL_INITIATION	1	1.09819e-06	2.37888	GO:0002183	FALSE
GOBP_MATURATION_OF_LSU_RRNA	1	1.36989e-06	2.43953	GO:0000470	FALSE
GOBP_RRNA_MODIFICATION	1	3.2757e-06	2.42256	GO:0000154	FALSE
GOBP_REGULATION_OF_MITOCHONDRIAL_GENE_EXPRESSION	1	3.76451e-06	2.43858	GO:0062125	FALSE
GOBP_MATURATION_OF_SSU_RRNA_FROM_TRICISTRONIC_RRNA_TRANSCRIPT_SSU_RRNA_5_8S_RRNA_LSU_RRNA	1	5.73506e-06	2.38229	GO:0000462	FALSE
GOBP_DNA_TEMPLATED_TRANSCRIPTION_TERMINATION	1	6.47554e-06	2.305	GO:0006353	FALSE
GOBP_NEGATIVE_REGULATION_OF_RNA_CATABOLIC_PROCESS	1	8.43537e-06	2.15384	GO:1902369	FALSE
GOBP_REGULATION_OF_DNA_REPLICATION	1	8.55568e-06	2.15214	GO:0006275	FALSE
GOBP_MITOCHONDRIAL_RNA_METABOLIC_PROCESS	1	9.20309e-06	2.2662	GO:0000959	FALSE
GOBP_REGULATION_OF_MITOTIC_CELL_CYCLE	1	1.49586e-05	1.73777	GO:0007346	FALSE
GOBP_POSITIVE_REGULATION_OF_NERVOUS_SYSTEM_DEVELOPMENT	1	1.65095e-05	-1.93129	GO:0051962	FALSE
GOBP_CYTOKINE_PRODUCTION	1	1.79952e-05	1.73602	GO:0001816	FALSE
GOBP_CELL_CYCLE_PHASE_TRANSITION	1	2.09991e-05	1.70299	GO:0044770	FALSE
GOBP_POSITIVE_REGULATION_OF_IMMUNE_EFFECTOR_PROCESS	1	4.44964e-05	1.88881	GO:0002699	FALSE
GOBP_DNA_TEMPLATED_TRANSCRIPTION_INITIATION	1	6.59267e-05	1.79595	GO:0006352	FALSE
GOBP_POSITIVE_REGULATION_OF_INFLAMMATORY_RESPONSE	1	9.12252e-05	1.9769	GO:0050729	FALSE
GOBP_ENDOPLASMIC_RETICULUM_TO_CYTOSOL_TRANSPORT	1	9.39811e-05	2.25927	GO:1903513	FALSE
GOBP_RHO_PROTEIN_SIGNAL_TRANSDUCTION	1	0.00010089	2.10812	GO:0007266	FALSE
GOBP_PROTEIN_LOCALIZATION_TO_CELL_JUNCTION	1	0.000106416	-2.06206	GO:1902414	FALSE
GOBP_NEGATIVE_REGULATION_OF_MRNA_CATABOLIC_PROCESS	1	0.000107323	2.07284	GO:1902373	FALSE
GOBP_INTERLEUKIN_6_PRODUCTION	1	0.000145248	1.9724	GO:0032635	FALSE
GOBP_B_CELL_MEDIATED_IMMUNITY	1	0.000152313	2.03577	GO:0019724	FALSE
GOBP_SYNAPTIC_TRANSMISSION_GLUTAMATERGIC	1	0.000152313	-2.021	GO:0035249	FALSE
GOBP_RECEPTOR_LOCALIZATION_TO_SYNAPSE	1	0.000160986	-2.16225	GO:0097120	FALSE
GOBP_T_HELPER_CELL_LINEAGE_COMMITMENT	1	0.000172858	2.39321	GO:0002295	FALSE
GOBP_TRANSCRIPTION_BY_RNA_POLYMERASE_I	1	0.000199091	2.08163	GO:0006360	FALSE
GOBP_PROTEIN_LOCALIZATION_TO_POSTSYNAPSE	1	0.000210626	-2.22559	GO:0062237	FALSE
GOBP_NUCLEOTIDE_SUGAR_METABOLIC_PROCESS	1	0.000214207	2.1975	GO:0009225	FALSE
GOBP_PROTEIN_EXIT_FROM_ENDOPLASMIC_RETICULUM	1	0.000216208	2.13573	GO:0032527	FALSE
GOBP_ANTIGEN_PROCESSING_AND_PRESENTATION	1	0.000220856	1.97397	GO:0019882	FALSE
GOBP_SYNAPSE_ORGANIZATION	1	0.000221581	-1.74151	GO:0050808	FALSE
GOBP_REGULATION_OF_SUPRAMOLECULAR_FIBER_ORGANIZATION	1	0.000237572	1.62035	GO:1902903	FALSE
GOBP_TRANSLATIONAL_ELONGATION	1	0.000241312	2.06573	GO:0006414	FALSE
GOBP_TETRAPYRROLE_METABOLIC_PROCESS	1	0.000242891	2.12015	GO:0033013	FALSE
GOBP_TELOMERE_MAINTENANCE_VIA_TELOMERE_LENGTHENING	1	0.00026998	2.12933	GO:0010833	FALSE
GOBP_REGULATION_OF_CHROMATIN_ORGANIZATION	1	0.000272041	2.53471	GO:1902275	FALSE
GOBP_PRESYNAPSE_ASSEMBLY	1	0.000290662	2.23486	GO:0099054	FALSE
GOBP_REGULATION_OF_MITOCHONDRIAL_TRANSLATION	1	0.00035201	2.25678	GO:0070129	FALSE
GOBP_POSITIVE_REGULATION_OF_INTRACELLULAR_TRANSPORT	1	0.000365916	1.89998	GO:0032388	FALSE
GOBP_CELLULAR_COMPONENT_DISASSEMBLY	1	0.000374601	1.6216	GO:0022411	FALSE
GOBP_MATURATION_OF_LSU_RRNA_FROM_TRICISTRONIC_RRNA_TRANSCRIPT_SSU_RRNA_5_8S_RRNA_LSU_RRNA	1	0.000419936	2.18351	GO:0000463	FALSE
GOBP_DENDRITE_MORPHOGENESIS	1	0.000421013	-1.92468	GO:0048813	FALSE
GOBP_FERROPTOSIS	1	0.00044089	2.31691	GO:0097707	FALSE
GOBP_MACROPHAGE_ACTIVATION	1	0.000459869	1.934	GO:0042116	FALSE
GOBP_RRNA_TRANSCRIPTION	1	0.0004798	2.14528	GO:0009303	FALSE
GOBP_CELL_PROJECTION_MORPHOGENESIS	1	0.000538043	-1.61977	GO:0048858	FALSE
GOBP_CELLULAR_RESPONSE_TO_STARVATION	1	0.000559295	1.84562	GO:0009267	FALSE
GOBP_RIBOSE_PHOSPHATE_METABOLIC_PROCESS	1	0.000560585	1.66649	GO:0019693	FALSE
GOBP_REGULATION_OF_PROTEIN_POLYMERIZATION	1	0.000571421	1.75191	GO:0032271	FALSE
GOBP_CYTOCHROME_COMPLEX_ASSEMBLY	1	0.000577962	2.06694	GO:0017004	FALSE
GOBP_REGULATION_OF_RHO_PROTEIN_SIGNAL_TRANSDUCTION	1	0.000594143	2.12122	GO:0035023	FALSE
GOBP_INTRINSIC_APOPTOTIC_SIGNALING_PATHWAY_IN_RESPONSE_TO_OXIDATIVE_STRESS	1	0.000604567	2.18147	GO:0008631	FALSE
GOBP_RRNA_METHYLATION	1	0.000610688	2.17307	GO:0031167	FALSE
GOBP_REGULATORY_NCRNA_MEDIATED_GENE_SILENCING	1	0.000625387	1.81038	GO:0031047	FALSE
GOBP_CELL_SURFACE_RECEPTOR_SIGNALING_PATHWAY_VIA_JAK_STAT	1	0.00063782	1.97086	GO:0007259	FALSE
GOBP_REGULATION_OF_PHAGOCYTOSIS	1	0.000679333	1.96223	GO:0050764	FALSE
GOBP_ENDONUCLEOLYTIC_CLEAVAGE_OF_TRICISTRONIC_RRNA_TRANSCRIPT_SSU_RRNA_5_8S_RRNA_LSU_RRNA	1	0.000755627	2.13742	GO:0000479	FALSE
GOBP_RESCUE_OF_STALLED_RIBOSOME	1	0.000755627	2.10862	GO:0072344	FALSE
GOBP_MYELOID_LEUKOCYTE_ACTIVATION	1	0.000773702	1.73356	GO:0002274	FALSE
GOBP_LIPOSACCHARIDE_METABOLIC_PROCESS	1	0.000788089	1.8796	GO:1903509	FALSE
GOBP_PSEUDOURIDINE_SYNTHESIS	1	0.000788089	2.10331	GO:0001522	FALSE
GOBP_T_CELL_PROLIFERATION	1	0.000804381	1.78217	GO:0042098	FALSE
GOBP_PIGMENT_METABOLIC_PROCESS	1	0.000824299	2.00232	GO:0042440	FALSE
GOBP_REGULATION_OF_CARBOHYDRATE_BIOSYNTHETIC_PROCESS	1	0.000880487	1.98745	GO:0043255	FALSE
GOBP_PLATELET_MORPHOGENESIS	1	0.000897561	2.09875	GO:0036344	FALSE
GOBP_PROTEIN_TARGETING	1	0.000942525	1.62694	GO:0006605	FALSE
GOBP_NEGATIVE_REGULATION_OF_RESPONSE_TO_CYTOKINE_STIMULUS	1	0.000950672	1.90697	GO:0060761	FALSE
GOBP_ANTIGEN_PROCESSING_AND_PRESENTATION_OF_PEPTIDE_ANTIGEN	1	0.000951981	1.9922	GO:0048002	FALSE
GOBP_POSITIVE_REGULATION_OF_INTERLEUKIN_6_PRODUCTION	1	0.0010101	1.95582	GO:0032755	FALSE
GOBP_REGULATION_OF_NEUROGENESIS	1	0.00105816	-1.69613	GO:0050767	FALSE
GOBP_INTRINSIC_APOPTOTIC_SIGNALING_PATHWAY_IN_RESPONSE_TO_ENDOPLASMIC_RETICULUM_STRESS	1	0.00106759	2.02883	GO:0070059	FALSE
GOBP_NUCLEOTIDE_BIOSYNTHETIC_PROCESS	1	0.00108276	1.75419	GO:0009165	FALSE
GOBP_SPERM_FLAGELLUM_ASSEMBLY	1	0.00109807	-2.07443	GO:0120316	FALSE
GOBP_NEGATIVE_REGULATION_OF_MITOTIC_CELL_CYCLE	1	0.00111248	1.74963	GO:0045930	FALSE
GOBP_PTERIDINE_CONTAINING_COMPOUND_METABOLIC_PROCESS	1	0.00114321	2.05813	GO:0042558	FALSE
GOBP_POSITIVE_REGULATION_OF_MYELOID_LEUKOCYTE_MEDIATED_IMMUNITY	1	0.0011479	2.07489	GO:0002888	FALSE
GOBP_POSITIVE_T_CELL_SELECTION	1	0.00115213	2.20291	GO:0043368	FALSE
GOBP_RESPONSE_TO_MOLECULE_OF_BACTERIAL_ORIGIN	1	0.00115376	1.66712	GO:0002237	FALSE
GOBP_POSITIVE_REGULATION_OF_TOR_SIGNALING	1	0.00116671	1.99512	GO:0032008	FALSE
GOBP_REGULATION_OF_GROWTH	1	0.00116671	1.55028	GO:0040008	FALSE
GOBP_ESTABLISHMENT_OF_CELL_POLARITY	1	0.00124249	1.79512	GO:0030010	FALSE
GOBP_CELLULAR_RESPONSE_TO_BIOTIC_STIMULUS	1	0.00125804	1.72269	GO:0071216	FALSE
GOBP_MRNA_MODIFICATION	1	0.00129482	2.11123	GO:0016556	FALSE
GOBP_NUCLEOTIDE_SUGAR_BIOSYNTHETIC_PROCESS	1	0.00129683	2.11517	GO:0009226	FALSE
GOBP_BEHAVIOR	1	0.00131649	-1.65762	GO:0007610	FALSE
GOBP_COMPLEMENT_ACTIVATION	1	0.0013501	2.1124	GO:0006956	FALSE
GOBP_SPLICEOSOMAL_TRI_SNRNP_COMPLEX_ASSEMBLY	1	0.0013501	2.07062	GO:0000244	FALSE
GOBP_REGULATION_OF_SYNAPTIC_VESICLE_MEMBRANE_ORGANIZATION	1	0.00138165	-2.22772	GO:1901632	FALSE
GOBP_NEGATIVE_REGULATION_OF_CELL_POPULATION_PROLIFERATION	1	0.00140046	1.53125	GO:0008285	FALSE
GOBP_RESPONSE_TO_INTERLEUKIN_17	1	0.00141049	2.05691	GO:0097396	FALSE
GOBP_POSITIVE_REGULATION_OF_RRNA_PROCESSING	1	0.00141146	2.06926	GO:2000234	FALSE
GOBP_PORPHYRIN_CONTAINING_COMPOUND_METABOLIC_PROCESS	1	0.00141987	2.02819	GO:0006778	FALSE
GOBP_POSITIVE_REGULATION_OF_TRANSCRIPTION_BY_RNA_POLYMERASE_I	1	0.00150545	2.02801	GO:0045943	FALSE
GOBP_POSITIVE_REGULATION_OF_T_CELL_MEDIATED_IMMUNITY	1	0.00150926	1.9795	GO:0002711	FALSE
GOBP_LEUKOCYTE_CHEMOTAXIS	1	0.00161523	1.7376	GO:0030595	FALSE
GOBP_RESPONSE_TO_TYPE_II_INTERFERON	1	0.0016316	1.83006	GO:0034341	FALSE
GOBP_POSITIVE_REGULATION_OF_EXCITATORY_POSTSYNAPTIC_POTENTIAL	1	0.00167767	-2.0829	GO:2000463	FALSE
GOBP_PEROXISOME_PROLIFERATOR_ACTIVATED_RECEPTOR_SIGNALING_PATHWAY	1	0.00168087	2.09074	GO:0035357	FALSE
GOBP_REGULATION_OF_EPITHELIAL_TO_MESENCHYMAL_TRANSITION	1	0.00181473	1.92727	GO:0010717	FALSE
GOBP_NEGATIVE_REGULATION_OF_AUTOPHAGY	1	0.00182877	1.88126	GO:0010507	FALSE
GOBP_ADIPOSE_TISSUE_DEVELOPMENT	1	0.00188838	1.93837	GO:0060612	FALSE
GOBP_KINETOCHORE_ORGANIZATION	1	0.00195091	-2.11693	GO:0051383	FALSE
GOBP_SKELETAL_MUSCLE_CELL_DIFFERENTIATION	1	0.00196451	1.99013	GO:0035914	FALSE
GOBP_REGULATION_OF_CELL_MATURATION	1	0.00196574	2.09815	GO:1903429	FALSE
GOBP_REGULATION_OF_ACTIN_FILAMENT_BASED_PROCESS	1	0.00209434	1.50128	GO:0032970	FALSE
GOBP_TORC1_SIGNALING	1	0.00211116	1.88739	GO:0038202	FALSE
GOBP_TETRAPYRROLE_BIOSYNTHETIC_PROCESS	1	0.0021207	2.02482	GO:0033014	FALSE
GOBP_MYELOID_LEUKOCYTE_DIFFERENTIATION	1	0.00217506	1.66549	GO:0002573	FALSE
GOBP_MYOBLAST_DIFFERENTIATION	1	0.00222513	1.92048	GO:0045445	FALSE
GOBP_OLIGODENDROCYTE_DIFFERENTIATION	1	0.00224081	2.17502	GO:0048709	FALSE
GOBP_REGULATION_OF_CELLULAR_SENESCENCE	1	0.00225631	2.03985	GO:2000772	FALSE
GOBP_PROTEIN_TRANSMEMBRANE_TRANSPORT	1	0.00229772	1.84811	GO:0071806	FALSE
GOBP_BIOLOGICAL_PROCESS_INVOLVED_IN_SYMBIOTIC_INTERACTION	1	0.0023858	1.79538	GO:0044403	FALSE
GOBP_PRESYNAPTIC_ACTIVE_ZONE_ORGANIZATION	1	0.00240472	-2.12509	GO:1990709	FALSE
GOBP_TRNA_METHYLATION	1	0.00245295	2.02669	GO:0030488	FALSE
GOBP_B_CELL_HOMEOSTASIS	1	0.00258347	2.04252	GO:0001782	FALSE
GOBP_NEGATIVE_REGULATION_OF_GENE_EXPRESSION_EPIGENETIC	1	0.00258736	1.72625	GO:0045814	FALSE
GOBP_POSITIVE_REGULATION_OF_SMALL_GTPASE_MEDIATED_SIGNAL_TRANSDUCTION	1	0.00259251	2.02006	GO:0051057	FALSE
GOBP_CELL_SURFACE_RECEPTOR_SIGNALING_PATHWAY_VIA_STAT	1	0.0025982	1.88494	GO:0097696	FALSE
GOBP_REGULATION_OF_HEART_RATE_BY_CARDIAC_CONDUCTION	1	0.00265955	2.28977	GO:0086091	FALSE
GOBP_IMMATURE_B_CELL_DIFFERENTIATION	1	0.00271835	2.07953	GO:0002327	FALSE
GOBP_COTRANSLATIONAL_PROTEIN_TARGETING_TO_MEMBRANE	1	0.00272253	2.04545	GO:0006613	FALSE
GOBP_NEGATIVE_REGULATION_OF_CYTOKINE_PRODUCTION	1	0.00282385	1.70187	GO:0001818	FALSE
GOBP_REGULATION_OF_NATURAL_KILLER_CELL_MEDIATED_IMMUNITY	1	0.00290783	2.12012	GO:0002715	FALSE
GOBP_INTERLEUKIN_4_MEDIATED_SIGNALING_PATHWAY	1	0.00294483	2.17077	GO:0035771	FALSE
GOBP_POSITIVE_REGULATION_OF_DNA_TEMPLATED_TRANSCRIPTION_ELONGATION	1	0.00301517	1.89928	GO:0032786	FALSE
GOBP_CD4_POSITIVE_OR_CD8_POSITIVE_ALPHA_BETA_T_CELL_LINEAGE_COMMITMENT	1	0.00302357	2.13237	GO:0043369	FALSE
GOBP_REGULATION_OF_DNA_REPAIR	1	0.00325719	1.66178	GO:0006282	FALSE
GOBP_TYPE_II_INTERFERON_MEDIATED_SIGNALING_PATHWAY	1	0.00326493	2.12913	GO:0060333	FALSE
GOBP_REGULATION_OF_TRANSCRIPTION_BY_RNA_POLYMERASE_I	1	0.00337919	1.93472	GO:0006356	FALSE
GOBP_ESTABLISHMENT_OF_PROTEIN_LOCALIZATION_TO_MITOCHONDRION	1	0.00339236	1.77479	GO:0072655	FALSE
GOBP_REGULATION_OF_COMPLEMENT_ACTIVATION	1	0.0034289	1.99142	GO:0030449	FALSE
GOBP_RESPONSE_TO_BACTERIUM	1	0.00342973	1.49677	GO:0009617	FALSE
GOBP_POSITIVE_REGULATION_OF_CYTOSKELETON_ORGANIZATION	1	0.00344074	1.72087	GO:0051495	FALSE
GOBP_ACTIN_POLYMERIZATION_OR_DEPOLYMERIZATION	1	0.00354594	1.70724	GO:0008154	FALSE
GOBP_GPI_ANCHOR_METABOLIC_PROCESS	1	0.00357499	1.99233	GO:0006505	FALSE
GOBP_MRNA_3_END_PROCESSING	1	0.00372476	1.89434	GO:0031124	FALSE
GOBP_MITOCHONDRIAL_DEPOLARIZATION	1	0.0037293	2.2312	GO:0051882	FALSE
GOBP_POLYSACCHARIDE_METABOLIC_PROCESS	1	0.00377162	1.80985	GO:0005976	FALSE
GOBP_POSITIVE_REGULATION_OF_NERVOUS_SYSTEM_PROCESS	1	0.00382709	-2.02338	GO:0031646	FALSE
GOBP_REGULATION_OF_INFLAMMASOME_MEDIATED_SIGNALING_PATHWAY	1	0.00384441	1.97107	GO:0141085	FALSE
GOBP_REGULATION_OF_RRNA_PROCESSING	1	0.00388237	1.99049	GO:2000232	FALSE
GOBP_NUCLEOLAR_LARGE_RRNA_TRANSCRIPTION_BY_RNA_POLYMERASE_I	1	0.00391881	2.02671	GO:0042790	FALSE
GOBP_TRANS_SYNAPTIC_SIGNALING_MODULATING_SYNAPTIC_TRANSMISSION	1	0.00396713	-2.19693	GO:0099550	FALSE
GOBP_POSITIVE_REGULATION_OF_EPITHELIAL_TO_MESENCHYMAL_TRANSITION	1	0.00398208	1.98728	GO:0010718	FALSE
GOBP_NUCLEOSOME_ORGANIZATION	1	0.00401151	1.89722	GO:0034728	FALSE
GOBP_POSITIVE_REGULATION_OF_MRNA_PROCESSING	1	0.00413886	2.00655	GO:0050685	FALSE
GOBP_POSITIVE_REGULATION_OF_PROTEIN_LOCALIZATION_TO_PLASMA_MEMBRANE	1	0.00414204	2.01617	GO:1903078	FALSE
GOBP_POSITIVE_REGULATION_OF_CELLULAR_RESPONSE_TO_TRANSFORMING_GROWTH_FACTOR_BETA_STIMULUS	1	0.00417612	2.29509	GO:1903846	FALSE
GOBP_RESPONSE_TO_ACID_CHEMICAL	1	0.00417612	1.8085	GO:0001101	FALSE
GOBP_PIGMENT_BIOSYNTHETIC_PROCESS	1	0.00421153	1.8774	GO:0046148	FALSE
GOBP_POSITIVE_REGULATION_OF_PROTEIN_TRANSPORT	1	0.00422423	1.62341	GO:0051222	FALSE
GOBP_OLIGOPEPTIDE_TRANSMEMBRANE_TRANSPORT	1	0.00423543	2.09808	GO:0035672	FALSE
GOBP_CELL_MORPHOGENESIS_INVOLVED_IN_NEURON_DIFFERENTIATION	1	0.00424965	-1.58407	GO:0048667	FALSE
GOBP_POSITIVE_REGULATION_OF_SUBSTRATE_ADHESION_DEPENDENT_CELL_SPREADING	1	0.00425875	1.9726	GO:1900026	FALSE
GOBP_TRANSCRIPTION_BY_RNA_POLYMERASE_III	1	0.00425875	1.90099	GO:0006383	FALSE
GOBP_POSITIVE_REGULATION_OF_DNA_BINDING	1	0.00436612	2.00959	GO:0043388	FALSE
GOBP_CELLULAR_RESPONSE_TO_INTERLEUKIN_1	1	0.00438656	1.94227	GO:0071347	FALSE
GOBP_PHOSPHATIDYLINOSITOL_MEDIATED_SIGNALING	1	0.00450189	2.28583	GO:0048015	FALSE
GOBP_CELLULAR_RESPONSE_TO_VIRUS	1	0.00457369	1.8721	GO:0098586	FALSE
GOBP_POSITIVE_REGULATION_OF_DNA_REPLICATION	1	0.00459073	1.99885	GO:0045740	FALSE
GOBP_LEUKOCYTE_MIGRATION	1	0.00464989	1.55722	GO:0050900	FALSE
GOBP_MITOCHONDRIAL_RIBOSOME_ASSEMBLY	1	0.00471889	2.00027	GO:0061668	FALSE
GOBP_REGULATION_OF_POSTSYNAPTIC_MEMBRANE_NEUROTRANSMITTER_RECEPTOR_LEVELS	1	0.00476244	-1.83099	GO:0099072	FALSE
GOBP_NEGATIVE_REGULATION_OF_KINASE_ACTIVITY	1	0.0048544	1.88122	GO:0033673	FALSE
GOBP_MICROTUBULE_ORGANIZING_CENTER_ORGANIZATION	1	0.0050312	-1.64368	GO:0031023	FALSE
GOBP_POSITIVE_REGULATION_OF_MITOCHONDRIAL_TRANSLATION	1	0.00503794	1.98454	GO:0070131	FALSE
GOBP_SPLICEOSOMAL_CONFORMATIONAL_CHANGES_TO_GENERATE_CATALYTIC_CONFORMATION	1	0.00503794	1.95654	GO:0000393	FALSE
GOBP_TAIL_ANCHORED_MEMBRANE_PROTEIN_INSERTION_INTO_ER_MEMBRANE	1	0.00503794	1.95952	GO:0071816	FALSE
GOBP_SYNAPTIC_VESICLE_CLUSTERING	1	0.00507249	-2.12378	GO:0097091	FALSE
GOBP_NUCLEOTIDE_METABOLIC_PROCESS	1	0.00516838	1.4999	GO:0009117	FALSE
GOBP_REGULATION_OF_OXIDATIVE_STRESS_INDUCED_INTRINSIC_APOPTOTIC_SIGNALING_PATHWAY	1	0.00531612	2.03568	GO:1902175	FALSE
GOBP_CILIUM_OR_FLAGELLUM_DEPENDENT_CELL_MOTILITY	1	0.00538554	-1.70335	GO:0001539	FALSE
GOBP_POSITIVE_REGULATION_OF_PROTEIN_LOCALIZATION_TO_CELL_PERIPHERY	1	0.00539148	1.89333	GO:1904377	FALSE
GOBP_REGULATION_OF_SISTER_CHROMATID_SEGREGATION	1	0.00539254	1.91401	GO:0033045	FALSE
GOBP_SENSORY_PERCEPTION	1	0.00541292	-1.56681	GO:0007600	FALSE
GOBP_POSITIVE_REGULATION_OF_RESPONSE_TO_CYTOKINE_STIMULUS	1	0.00545788	1.94522	GO:0060760	FALSE
GOBP_RETROGRADE_VESICLE_MEDIATED_TRANSPORT_GOLGI_TO_ENDOPLASMIC_RETICULUM	1	0.00551474	1.8849	GO:0006890	FALSE
GOBP_SMALL_MOLECULE_BIOSYNTHETIC_PROCESS	1	0.00555811	1.47052	GO:0044283	FALSE
GOBP_GAMMA_AMINOBUTYRIC_ACID_SIGNALING_PATHWAY	1	0.00561937	-2.12945	GO:0007214	FALSE
GOBP_RESPONSE_TO_INTERLEUKIN_4	1	0.00561937	2.07438	GO:0070670	FALSE
GOBP_PEPTIDYL_LYSINE_ACETYLATION	1	0.00565959	1.98294	GO:0018394	FALSE
GOBP_REGULATORY_NCRNA_PROCESSING	1	0.0057168	1.87315	GO:0070918	FALSE
GOBP_RESPIRATORY_CHAIN_COMPLEX_IV_ASSEMBLY	1	0.00576816	1.94872	GO:0008535	FALSE
GOBP_MEIOTIC_CELL_CYCLE_PROCESS	1	0.00576938	-1.57611	GO:1903046	FALSE
GOBP_NEGATIVE_REGULATION_OF_INTRACELLULAR_STEROID_HORMONE_RECEPTOR_SIGNALING_PATHWAY	1	0.00579368	2.2414	GO:0033144	FALSE
GOBP_VACUOLE_ORGANIZATION	1	0.00579368	1.6827	GO:0007033	FALSE
GOBP_ERYTHROCYTE_HOMEOSTASIS	1	0.00592174	1.7597	GO:0034101	FALSE
GOBP_POSITIVE_REGULATION_OF_NUCLEOCYTOPLASMIC_TRANSPORT	1	0.00595586	1.85553	GO:0046824	FALSE
GOBP_RESPONSE_TO_NICOTINE	1	0.00602611	1.99631	GO:0035094	FALSE
GOBP_REGULATION_OF_PROTEIN_SERINE_THREONINE_KINASE_ACTIVITY	1	0.00642061	1.76593	GO:0071900	FALSE
GOBP_DISRUPTION_OF_ANATOMICAL_STRUCTURE_IN_ANOTHER_ORGANISM	1	0.00642391	2.12944	GO:0141060	FALSE
GOBP_MEMBRANE_RAFT_ORGANIZATION	1	0.0066009	2.21084	GO:0031579	FALSE
GOBP_INTERLEUKIN_8_PRODUCTION	1	0.00665079	1.80139	GO:0032637	FALSE
GOBP_PROTEIN_AUTO_ADP_RIBOSYLATION	1	0.00672139	2.05179	GO:0070213	FALSE
GOBP_REGULATION_OF_MICROGLIAL_CELL_ACTIVATION	1	0.00678205	1.95795	GO:1903978	FALSE
GOBP_POSITIVE_REGULATION_OF_TORC1_SIGNALING	1	0.00685639	1.93	GO:1904263	FALSE
GOBP_REGULATION_OF_CELLULAR_RESPONSE_TO_HEAT	1	0.00685639	2.00156	GO:1900034	FALSE
GOBP_ENDOPLASMIC_RETICULUM_CALCIUM_ION_HOMEOSTASIS	1	0.00688663	1.96427	GO:0032469	FALSE
GOBP_ENDOLYSOSOMAL_TOLL_LIKE_RECEPTOR_SIGNALING_PATHWAY	1	0.00689245	-2.04658	GO:0140894	FALSE
GOBP_FEEDING_BEHAVIOR	1	0.00693293	-1.94967	GO:0007631	FALSE
GOBP_NEURON_MIGRATION	1	0.00698323	-1.69925	GO:0001764	FALSE
GOBP_FATTY_ACYL_COA_METABOLIC_PROCESS	1	0.00701081	2.02497	GO:0035337	FALSE
GOBP_REGULATION_OF_ACTIN_FILAMENT_LENGTH	1	0.00705643	1.70677	GO:0030832	FALSE
GOBP_NUCLEAR_TRANSCRIBED_MRNA_CATABOLIC_PROCESS_NONSENSE_MEDIATED_DECAY	1	0.00712059	1.93692	GO:0000184	FALSE
GOBP_GLYCOPROTEIN_METABOLIC_PROCESS	1	0.00713098	1.48934	GO:0009100	FALSE
GOBP_PIGMENT_GRANULE_ORGANIZATION	1	0.00724492	1.92511	GO:0048753	FALSE
GOBP_CELLULAR_RESPONSE_TO_UV	1	0.00732097	1.7695	GO:0034644	FALSE
GOBP_METHIONINE_BIOSYNTHETIC_PROCESS	1	0.00739373	1.89674	GO:0009086	FALSE
GOBP_REGULATION_OF_SYNAPTIC_TRANSMISSION_GLUTAMATERGIC	1	0.00741862	-1.85675	GO:0051966	FALSE
GOBP_SYNAPTIC_VESICLE_PRIMING	1	0.00744068	-2.0623	GO:0016082	FALSE
GOBP_CELLULAR_RESPONSE_TO_TYPE_II_INTERFERON	1	0.00748842	1.75002	GO:0071346	FALSE
GOBP_POSITIVE_REGULATION_OF_MRNA_SPLICING_VIA_SPLICEOSOME	1	0.00748842	1.97979	GO:0048026	FALSE
GOBP_NEGATIVE_REGULATION_OF_CELLULAR_RESPONSE_TO_GROWTH_FACTOR_STIMULUS	1	0.00752836	1.83183	GO:0090288	FALSE
GOBP_GLYCOLIPID_CATABOLIC_PROCESS	1	0.00753161	1.92605	GO:0019377	FALSE
GOBP_PROTEIN_N_LINKED_GLYCOSYLATION_VIA_ASPARAGINE	1	0.00753161	1.95187	GO:0018279	FALSE
GOBP_TRANSCRIPTION_PREINITIATION_COMPLEX_ASSEMBLY	1	0.00753161	1.79722	GO:0070897	FALSE
GOBP_MUSCLE_CELL_DEVELOPMENT	1	0.00754529	-1.7179	GO:0055001	FALSE
GOBP_REGULATION_OF_EXTENT_OF_CELL_GROWTH	1	0.00757072	-1.8441	GO:0061387	FALSE
GOBP_DICARBOXYLIC_ACID_TRANSPORT	1	0.00758028	-1.90903	GO:0006835	FALSE
GOBP_CYTOSKELETON_DEPENDENT_INTRACELLULAR_TRANSPORT	1	0.00758181	1.55764	GO:0030705	FALSE
GOBP_NEGATIVE_REGULATION_OF_RHO_PROTEIN_SIGNAL_TRANSDUCTION	1	0.00758555	2.31867	GO:0035024	FALSE
GOBP_VENTRICULAR_CARDIAC_MUSCLE_CELL_ACTION_POTENTIAL	1	0.00758555	2.13797	GO:0086005	FALSE
GOBP_REGULATION_OF_MITOCHONDRIAL_DEPOLARIZATION	1	0.0075962	2.08379	GO:0051900	FALSE
GOBP_ESTABLISHMENT_OF_PROTEIN_LOCALIZATION_TO_MITOCHONDRIAL_MEMBRANE	1	0.00761712	2.01496	GO:0090151	FALSE
GOBP_CELLULAR_RESPONSE_TO_REACTIVE_OXYGEN_SPECIES	1	0.00764393	1.78294	GO:0034614	FALSE
GOBP_POSITIVE_REGULATION_OF_ADAPTIVE_IMMUNE_RESPONSE	1	0.00769495	1.73687	GO:0002821	FALSE
GOBP_ZYMOSTEROL_METABOLIC_PROCESS	1	0.00773354	1.94889	GO:0036196	FALSE
GOBP_REGULATION_OF_DENDRITE_EXTENSION	1	0.00777327	-2.11053	GO:1903859	FALSE
GOBP_NATURAL_KILLER_CELL_ACTIVATION	1	0.00780354	1.78978	GO:0030101	FALSE
GOBP_EMBRYONIC_AXIS_SPECIFICATION	1	0.0080492	1.95228	GO:0000578	FALSE
GOBP_POSITIVE_REGULATION_OF_RNA_SPLICING	1	0.00837363	1.83328	GO:0033120	FALSE
GOBP_GLUTAMATE_RECEPTOR_SIGNALING_PATHWAY	1	0.00845016	-1.77976	GO:0007215	FALSE
GOBP_REGULATION_OF_CELL_GROWTH	1	0.00849478	1.51283	GO:0001558	FALSE
GOBP_RNA_3_END_PROCESSING	1	0.00849598	1.71211	GO:0031123	FALSE
GOBP_PROTEIN_DNA_COMPLEX_ORGANIZATION	1	0.00850591	1.6671	GO:0071824	FALSE
GOBP_NEGATIVE_REGULATION_OF_INTRINSIC_APOPTOTIC_SIGNALING_PATHWAY	1	0.0085149	1.70311	GO:2001243	FALSE
GOBP_RESPONSE_TO_CALCIUM_ION	1	0.00855152	-1.75263	GO:0051592	FALSE
GOBP_PHAGOCYTOSIS	1	0.0085705	1.56757	GO:0006909	FALSE
GOBP_PROTEIN_INSERTION_INTO_ER_MEMBRANE_BY_STOP_TRANSFER_MEMBRANE_ANCHOR_SEQUENCE	1	0.0085705	1.94019	GO:0045050	FALSE
GOBP_PROTEIN_LOCALIZATION_TO_NUCLEOLUS	1	0.00861864	1.94896	GO:1902570	FALSE
GOBP_NEGATIVE_REGULATION_OF_FERROPTOSIS	1	0.00865832	2.1093	GO:0110076	FALSE
GOBP_POSITIVE_REGULATION_OF_T_HELPER_CELL_DIFFERENTIATION	1	0.00878683	1.95673	GO:0045624	FALSE
GOBP_REGULATION_OF_COLLATERAL_SPROUTING	1	0.00882679	-2.02907	GO:0048670	FALSE
GOBP_TELENCEPHALON_DEVELOPMENT	1	0.00893216	1.56832	GO:0021537	FALSE
GOBP_ANIMAL_ORGAN_REGENERATION	1	0.0090627	1.91122	GO:0031100	FALSE
GOBP_OXALOACETATE_METABOLIC_PROCESS	1	0.00913655	1.87716	GO:0006107	FALSE
GOBP_NEUROTRANSMITTER_RECEPTOR_LOCALIZATION_TO_POSTSYNAPTIC_SPECIALIZATION_MEMBRANE	1	0.00939505	-1.95385	GO:0099645	FALSE
GOBP_METHIONINE_METABOLIC_PROCESS	1	0.00949157	1.93086	GO:0006555	FALSE
GOBP_POSITIVE_REGULATION_OF_TRANSLATIONAL_INITIATION	1	0.00949848	1.91451	GO:0045948	FALSE
GOBP_MYELOID_LEUKOCYTE_MEDIATED_IMMUNITY	1	0.00951829	1.69644	GO:0002444	FALSE
GOBP_REGULATION_OF_B_CELL_ACTIVATION	1	0.00954307	1.73337	GO:0050864	FALSE
GOBP_INTERLEUKIN_6_MEDIATED_SIGNALING_PATHWAY	1	0.00956347	2.11609	GO:0070102	FALSE
GOBP_RESPONSE_TO_EPIDERMAL_GROWTH_FACTOR	1	0.00957589	1.89434	GO:0070849	FALSE
GOBP_MEMBRANE_LIPID_METABOLIC_PROCESS	1	0.00962551	1.58572	GO:0006643	FALSE
GOBP_PROTEIN_METHYLATION	1	0.00972577	1.90546	GO:0006479	FALSE
GOBP_CARDIAC_MUSCLE_CELL_MEMBRANE_REPOLARIZATION	1	0.0097376	2.17171	GO:0099622	FALSE
GOBP_MONOSACCHARIDE_TRANSMEMBRANE_TRANSPORT	1	0.0097376	1.74755	GO:0015749	FALSE
GOBP_POSITIVE_REGULATION_OF_CELL_CELL_ADHESION	1	0.00984887	1.58512	GO:0022409	FALSE
GOBP_FOREBRAIN_DEVELOPMENT	1	0.00991022	1.50541	GO:0030900	FALSE
GOBP_GLAND_DEVELOPMENT	1	0.00999446	1.54411	GO:0048732	FALSE
GOBP_MRNA_PSEUDOURIDINE_SYNTHESIS	1	0.0100023	1.86785	GO:1990481	FALSE
GOBP_U2_TYPE_PRESPLICEOSOME_ASSEMBLY	1	0.0100023	1.92788	GO:1903241	FALSE
GOBP_REGULATION_OF_MITOCHONDRIAL_MEMBRANE_POTENTIAL	1	0.0100653	1.823	GO:0051881	FALSE
GOBP_REGULATION_OF_HUMORAL_IMMUNE_RESPONSE	1	0.0101727	1.91754	GO:0002920	FALSE
GOBP_PLACENTA_DEVELOPMENT	1	0.0103261	1.70643	GO:0001890	FALSE
GOBP_IRE1_MEDIATED_UNFOLDED_PROTEIN_RESPONSE	1	0.0103971	1.96331	GO:0036498	FALSE
GOBP_PROTEIN_N_LINKED_GLYCOSYLATION	1	0.0104414	1.72	GO:0006487	FALSE
GOBP_PERIPHERAL_NERVOUS_SYSTEM_DEVELOPMENT	1	0.0105317	1.85363	GO:0007422	FALSE
GOBP_REGULATION_OF_EXECUTION_PHASE_OF_APOPTOSIS	1	0.0105566	1.95339	GO:1900117	FALSE
GOBP_ANTIGEN_PROCESSING_AND_PRESENTATION_OF_EXOGENOUS_PEPTIDE_ANTIGEN	1	0.0105724	1.89855	GO:0002478	FALSE
GOBP_T_CELL_LINEAGE_COMMITMENT	1	0.0106067	2.05688	GO:0002360	FALSE
GOBP_INFLAMMATORY_RESPONSE	1	0.0106436	1.48696	GO:0006954	FALSE
GOBP_NEGATIVE_REGULATION_OF_NUCLEOCYTOPLASMIC_TRANSPORT	1	0.0106473	1.89933	GO:0046823	FALSE
GOBP_REGULATION_OF_PROTEIN_LOCALIZATION_TO_NUCLEUS	1	0.0106473	1.64567	GO:1900180	FALSE
GOBP_ANTIGEN_PROCESSING_AND_PRESENTATION_OF_ENDOGENOUS_ANTIGEN	1	0.0107416	1.84964	GO:0019883	FALSE
GOBP_FARNESYL_DIPHOSPHATE_METABOLIC_PROCESS	1	0.0108097	1.9626	GO:0045338	FALSE
GOBP_ANTIGEN_PROCESSING_AND_PRESENTATION_OF_PEPTIDE_ANTIGEN_VIA_MHC_CLASS_I	1	0.0108471	1.88869	GO:0002474	FALSE
GOBP_REGULATION_OF_ACTION_POTENTIAL	1	0.0109011	-1.90364	GO:0098900	FALSE
GOBP_GLIAL_CELL_DEVELOPMENT	1	0.0109877	2.02908	GO:0021782	FALSE
GOBP_GLUCOSE_METABOLIC_PROCESS	1	0.0109968	1.64556	GO:0006006	FALSE
GOBP_REGULATION_OF_DENDRITE_DEVELOPMENT	1	0.0110076	-1.79297	GO:0050773	FALSE
GOBP_NEGATIVE_REGULATION_OF_INTRACELLULAR_PROTEIN_TRANSPORT	1	0.011053	1.87634	GO:0090317	FALSE
GOBP_FEMALE_SEX_DIFFERENTIATION	1	0.0110679	1.78103	GO:0046660	FALSE
GOBP_POSITIVE_REGULATION_OF_TELOMERE_MAINTENANCE_VIA_TELOMERE_LENGTHENING	1	0.0110916	2.02093	GO:1904358	FALSE
GOBP_GRANULOCYTE_MIGRATION	1	0.0111479	1.68446	GO:0097530	FALSE
GOBP_APICAL_JUNCTION_ASSEMBLY	1	0.0111515	2.04485	GO:0043297	FALSE
GOBP_ANTIGEN_PROCESSING_AND_PRESENTATION_OF_EXOGENOUS_ANTIGEN	1	0.0111585	1.81162	GO:0019884	FALSE
GOBP_TERMINATION_OF_RNA_POLYMERASE_III_TRANSCRIPTION	1	0.0112537	1.84404	GO:0006386	FALSE
GOBP_RESPONSE_TO_EPINEPHRINE	1	0.0112699	2.26863	GO:0071871	FALSE
GOBP_SKELETAL_MUSCLE_ORGAN_DEVELOPMENT	1	0.011358	1.69602	GO:0060538	FALSE
GOBP_COLLAGEN_FIBRIL_ORGANIZATION	1	0.0113985	1.79914	GO:0030199	FALSE
GOBP_CIRCADIAN_REGULATION_OF_GENE_EXPRESSION	1	0.0115416	1.78899	GO:0032922	FALSE
GOBP_REGULATION_OF_ANATOMICAL_STRUCTURE_SIZE	1	0.0117518	-1.47104	GO:0090066	FALSE
GOBP_RUFFLE_ASSEMBLY	1	0.0117518	-1.92137	GO:0097178	FALSE
GOBP_GLUTATHIONE_METABOLIC_PROCESS	1	0.0118014	1.92036	GO:0006749	FALSE
GOBP_SENSORY_PERCEPTION_OF_MECHANICAL_STIMULUS	1	0.0118655	-1.70037	GO:0050954	FALSE
GOBP_RESPIRATORY_SYSTEM_DEVELOPMENT	1	0.0118785	1.67914	GO:0060541	FALSE
GOBP_REGULATION_OF_DNA_STRAND_ELONGATION	1	0.0119331	1.94788	GO:0060382	FALSE
GOBP_FIBROBLAST_PROLIFERATION	1	0.0119696	1.79635	GO:0048144	FALSE
GOBP_NEGATIVE_REGULATION_OF_INTRACELLULAR_TRANSPORT	1	0.0120235	1.86784	GO:0032387	FALSE
GOBP_LIPOPOLYSACCHARIDE_MEDIATED_SIGNALING_PATHWAY	1	0.0120539	1.76993	GO:0031663	FALSE
GOBP_NEGATIVE_REGULATION_OF_AXONOGENESIS	1	0.0121287	-1.89856	GO:0050771	FALSE
GOBP_NEGATIVE_REGULATION_OF_HEMATOPOIETIC_PROGENITOR_CELL_DIFFERENTIATION	1	0.0121287	2.01206	GO:1901533	FALSE
GOBP_POSITIVE_REGULATION_OF_NEUROGENESIS	1	0.0121287	-1.69306	GO:0050769	FALSE
GOBP_REACTIVE_OXYGEN_SPECIES_METABOLIC_PROCESS	1	0.0121287	1.68162	GO:0072593	FALSE
GOBP_POSITIVE_REGULATION_OF_PROTEIN_LOCALIZATION_TO_MEMBRANE	1	0.0121513	1.82015	GO:1905477	FALSE
GOBP_TEMPERATURE_HOMEOSTASIS	1	0.0121527	1.70627	GO:0001659	FALSE
GOBP_REGULATION_OF_T_HELPER_CELL_DIFFERENTIATION	1	0.0121999	1.89567	GO:0045622	FALSE
GOBP_REGULATION_OF_CARDIAC_MUSCLE_CELL_MEMBRANE_REPOLARIZATION	1	0.0123142	2.25084	GO:0099623	FALSE
GOBP_SENSORY_PERCEPTION_OF_TEMPERATURE_STIMULUS	1	0.0123159	-2.00375	GO:0050951	FALSE
GOBP_INTRA_GOLGI_VESICLE_MEDIATED_TRANSPORT	1	0.0123289	1.86248	GO:0006891	FALSE
GOBP_BROWN_FAT_CELL_DIFFERENTIATION	1	0.0124006	1.84535	GO:0050873	FALSE
GOBP_RIBOSOME_LOCALIZATION	1	0.012409	1.91032	GO:0033750	FALSE
GOBP_IRES_DEPENDENT_VIRAL_TRANSLATIONAL_INITIATION	1	0.0125494	1.90426	GO:0075522	FALSE
GOBP_RESPONSE_TO_LIPOPROTEIN_PARTICLE	1	0.0126055	2.15671	GO:0055094	FALSE
GOBP_GLYCOLIPID_BIOSYNTHETIC_PROCESS	1	0.0129145	1.68962	GO:0009247	FALSE
GOBP_MITOCHONDRIAL_ELECTRON_TRANSPORT_NADH_TO_UBIQUINONE	1	0.0130074	1.8698	GO:0006120	FALSE
GOBP_RRNA_PSEUDOURIDINE_SYNTHESIS	1	0.0130507	1.84908	GO:0031118	FALSE
GOBP_PRODUCTION_OF_MOLECULAR_MEDIATOR_OF_IMMUNE_RESPONSE	1	0.0130722	1.61228	GO:0002440	FALSE
GOBP_POSITIVE_REGULATION_OF_PATTERN_RECOGNITION_RECEPTOR_SIGNALING_PATHWAY	1	0.0131016	1.75989	GO:0062208	FALSE
GOBP_COPII_COATED_VESICLE_BUDDING	1	0.0131524	1.78021	GO:0090114	FALSE
GOBP_MITOCHONDRIAL_LARGE_RIBOSOMAL_SUBUNIT_ASSEMBLY	1	0.0131524	1.90385	GO:1902775	FALSE
GOBP_NEGATIVE_REGULATION_OF_PROTEIN_IMPORT_INTO_NUCLEUS	1	0.0131754	1.92488	GO:0042308	FALSE
GOBP_TYPE_B_PANCREATIC_CELL_DEVELOPMENT	1	0.0131966	2.042	GO:0003323	FALSE
GOBP_DOSAGE_COMPENSATION_BY_INACTIVATION_OF_X_CHROMOSOME	1	0.0132581	1.90519	GO:0009048	FALSE
GOBP_TRANS_SYNAPTIC_SIGNALING_BY_TRANS_SYNAPTIC_COMPLEX	1	0.0132772	-2.0557	GO:0099545	FALSE
GOBP_ER_NUCLEUS_SIGNALING_PATHWAY	1	0.0133197	1.78495	GO:0006984	FALSE
GOBP_REGULATION_OF_ENDOPLASMIC_RETICULUM_STRESS_INDUCED_INTRINSIC_APOPTOTIC_SIGNALING_PATHWAY	1	0.0133229	1.80584	GO:1902235	FALSE
GOBP_IMMUNE_RESPONSE_INHIBITING_SIGNAL_TRANSDUCTION	1	0.0133397	-2.12835	GO:0002765	FALSE
GOBP_POSITIVE_REGULATION_OF_BINDING	1	0.0133883	1.86936	GO:0051099	FALSE
GOBP_NEGATIVE_REGULATION_OF_CELL_PROJECTION_ORGANIZATION	1	0.0135039	-1.6638	GO:0031345	FALSE
GOBP_REGULATION_OF_POLYSACCHARIDE_BIOSYNTHETIC_PROCESS	1	0.0135558	1.86748	GO:0032885	FALSE
GOBP_MYELOID_CELL_ACTIVATION_INVOLVED_IN_IMMUNE_RESPONSE	1	0.0136282	1.69187	GO:0002275	FALSE
GOBP_AMYLOID_BETA_CLEARANCE	1	0.0136374	1.9107	GO:0097242	FALSE
GOBP_PORE_COMPLEX_ASSEMBLY	1	0.0136455	1.92798	GO:0046931	FALSE
GOBP_CELLULAR_SENESCENCE	1	0.0136669	1.74904	GO:0090398	FALSE
GOBP_AMINO_ACID_ACTIVATION	1	0.0136952	1.86353	GO:0043038	FALSE
GOBP_BICELLULAR_TIGHT_JUNCTION_ASSEMBLY	1	0.0137086	2.14908	GO:0070830	FALSE
GOBP_REGULATION_OF_GENE_SILENCING_BY_REGULATORY_NCRNA	1	0.0137282	1.85855	GO:0060966	FALSE
GOBP_SPLICEOSOMAL_COMPLEX_ASSEMBLY	1	0.0137282	1.69676	GO:0000245	FALSE
GOBP_HUMORAL_IMMUNE_RESPONSE_MEDIATED_BY_CIRCULATING_IMMUNOGLOBULIN	1	0.0137759	1.88779	GO:0002455	FALSE
GOBP_GRANULOCYTE_CHEMOTAXIS	1	0.0138572	1.69632	GO:0071621	FALSE
GOBP_RESPONSE_TO_NUTRIENT	1	0.0138572	1.68752	GO:0007584	FALSE
GOBP_REGULATION_OF_NEUROINFLAMMATORY_RESPONSE	1	0.0138747	1.79894	GO:0150077	FALSE
GOBP_NEGATIVE_REGULATION_OF_SIGNALING_RECEPTOR_ACTIVITY	1	0.0139824	1.93002	GO:2000272	FALSE
GOBP_REGULATION_OF_CD4_POSITIVE_ALPHA_BETA_T_CELL_DIFFERENTIATION	1	0.0139824	1.90801	GO:0043370	FALSE
GOBP_TISSUE_MIGRATION	1	0.0140543	1.88992	GO:0090130	FALSE
GOBP_INTESTINAL_EPITHELIAL_CELL_DEVELOPMENT	1	0.0141758	2.03791	GO:0060576	FALSE
GOBP_POSITIVE_REGULATION_OF_PROTEIN_EXIT_FROM_ENDOPLASMIC_RETICULUM	1	0.0142577	1.84675	GO:0070863	FALSE
GOBP_TRANSPOSITION	1	0.0142634	-2.0271	GO:0032196	FALSE
GOBP_PROTEIN_CONTAINING_COMPLEX_LOCALIZATION	1	0.014338	1.66329	GO:0031503	FALSE
GOBP_FOLIC_ACID_METABOLIC_PROCESS	1	0.0143533	1.87137	GO:0046655	FALSE
GOBP_CELLULAR_RESPONSE_TO_LIPOPROTEIN_PARTICLE_STIMULUS	1	0.0143584	2.1012	GO:0071402	FALSE
GOBP_ENDOSOMAL_TRANSPORT	1	0.0143584	1.52407	GO:0016197	FALSE
GOBP_DE_NOVO_PROTEIN_FOLDING	1	0.0144162	1.87036	GO:0006458	FALSE
GOBP_COMPLEMENT_ACTIVATION_CLASSICAL_PATHWAY	1	0.014439	1.81565	GO:0006958	FALSE
GOBP_ACTIN_FILAMENT_BASED_PROCESS	1	0.014482	-1.45762	GO:0030029	FALSE
GOBP_ANTERIOR_POSTERIOR_AXIS_SPECIFICATION	1	0.0147233	1.9074	GO:0009948	FALSE
GOBP_REGULATION_OF_TELOMERE_MAINTENANCE_IN_RESPONSE_TO_DNA_DAMAGE	1	0.0149435	1.91547	GO:1904505	FALSE
GOBP_NEGATIVE_REGULATION_OF_ENDOPLASMIC_RETICULUM_STRESS_INDUCED_INTRINSIC_APOPTOTIC_SIGNALING_PATHWAY	1	0.0149968	1.81356	GO:1902236	FALSE
GOBP_CHRONIC_INFLAMMATORY_RESPONSE	1	0.0151263	1.9663	GO:0002544	FALSE
GOBP_REGULATION_OF_STEM_CELL_POPULATION_MAINTENANCE	1	0.0151538	1.84515	GO:2000036	FALSE
GOBP_BONE_REMODELING	1	0.0153634	1.75131	GO:0046849	FALSE
GOBP_BONE_RESORPTION	1	0.0155545	1.80966	GO:0045453	FALSE
GOBP_T_CELL_CYTOKINE_PRODUCTION	1	0.0155964	2.08822	GO:0002369	FALSE
GOBP_POSITIVE_REGULATION_OF_ORGANELLE_ASSEMBLY	1	0.0157356	1.80916	GO:1902117	FALSE
GOBP_EMBRYONIC_PLACENTA_DEVELOPMENT	1	0.0157416	1.77692	GO:0001892	FALSE
GOBP_REGULATION_OF_MYOBLAST_DIFFERENTIATION	1	0.0157477	1.78415	GO:0045661	FALSE
GOBP_REGULATION_OF_REGULATORY_NCRNA_PROCESSING	1	0.0157642	1.86606	GO:0070920	FALSE
GOBP_CELL_VOLUME_HOMEOSTASIS	1	0.0157816	-1.95866	GO:0006884	FALSE
GOBP_REGULATION_OF_PROTEIN_EXIT_FROM_ENDOPLASMIC_RETICULUM	1	0.0158561	1.84736	GO:0070861	FALSE
GOBP_POSITIVE_REGULATION_OF_CALCIUM_ION_DEPENDENT_EXOCYTOSIS	1	0.0159215	-2.00003	GO:0045956	FALSE
GOBP_REGULATION_OF_ER_TO_GOLGI_VESICLE_MEDIATED_TRANSPORT	1	0.0159215	1.81672	GO:0060628	FALSE
GOBP_VESICLE_FUSION_TO_PLASMA_MEMBRANE	1	0.0159215	-1.89134	GO:0099500	FALSE
GOBP_NEUTROPHIL_HOMEOSTASIS	1	0.0160233	2.26263	GO:0001780	FALSE
GOBP_POSITIVE_REGULATION_OF_EXECUTION_PHASE_OF_APOPTOSIS	1	0.0160588	1.90346	GO:1900119	FALSE
GOBP_POSITIVE_REGULATION_OF_CELL_PROJECTION_ORGANIZATION	1	0.0161352	1.38929	GO:0031346	FALSE
GOBP_REGULATION_OF_PROTEIN_TYROSINE_KINASE_ACTIVITY	1	0.016145	1.90977	GO:0061097	FALSE
GOBP_REGULATION_OF_DENDRITE_MORPHOGENESIS	1	0.0162861	-1.88874	GO:0048814	FALSE
GOBP_REGULATION_OF_SODIUM_ION_TRANSPORT	1	0.0162861	-1.83088	GO:0002028	FALSE
GOBP_ACTIN_FILAMENT_POLYMERIZATION	1	0.0163843	1.62063	GO:0030041	FALSE
GOBP_MICROTUBULE_BASED_TRANSPORT	1	0.0163843	1.4782	GO:0099111	FALSE
GOBP_REGULATION_OF_MEMBRANE_REPOLARIZATION	1	0.0163843	2.09745	GO:0060306	FALSE
GOBP_VESICLE_CYTOSKELETAL_TRAFFICKING	1	0.0163843	1.8439	GO:0099518	FALSE
GOBP_CELLULAR_PIGMENTATION	1	0.0164007	1.69551	GO:0033059	FALSE
GOBP_NEGATIVE_REGULATION_OF_VIRAL_PROCESS	1	0.0166106	1.79653	GO:0048525	FALSE
GOBP_CANONICAL_WNT_SIGNALING_PATHWAY	1	0.0166443	1.5342	GO:0060070	FALSE
GOBP_REGULATION_OF_CYTOKINESIS	1	0.0166443	1.699	GO:0032465	FALSE
GOBP_HETEROTYPIC_CELL_CELL_ADHESION	1	0.0166491	1.76552	GO:0034113	FALSE
GOBP_POSITIVE_REGULATION_OF_AUTOPHAGY	1	0.016711	1.60428	GO:0010508	FALSE
GOBP_POSITIVE_REGULATION_OF_PROTEIN_POLYMERIZATION	1	0.0169374	1.76213	GO:0032273	FALSE
GOBP_REGULATION_OF_SPINDLE_ASSEMBLY	1	0.0169386	1.85462	GO:0090169	FALSE
GOBP_POSITIVE_REGULATION_OF_ENDOCYTOSIS	1	0.0169724	1.64123	GO:0045807	FALSE
GOBP_POSITIVE_REGULATION_OF_INTERLEUKIN_8_PRODUCTION	1	0.0169793	1.7297	GO:0032757	FALSE
GOBP_CHEMOKINE_PRODUCTION	1	0.0170767	1.71432	GO:0032602	FALSE
GOBP_MICROTUBULE_POLYMERIZATION_OR_DEPOLYMERIZATION	1	0.0170767	-1.56804	GO:0031109	FALSE
GOBP_PROTEIN_COMPLEX_OLIGOMERIZATION	1	0.0171311	-1.67391	GO:0051259	FALSE
GOBP_REGULATION_OF_GLUCOSE_METABOLIC_PROCESS	1	0.0172809	1.7174	GO:0010906	FALSE
GOBP_FOAM_CELL_DIFFERENTIATION	1	0.0173073	1.88092	GO:0090077	FALSE
GOBP_NEGATIVE_REGULATION_OF_TYPE_I_INTERFERON_PRODUCTION	1	0.017429	1.87444	GO:0032480	FALSE
GOBP_RAS_PROTEIN_SIGNAL_TRANSDUCTION	1	0.0174411	1.64564	GO:0007265	FALSE
GOBP_DOLICHOL_LINKED_OLIGOSACCHARIDE_BIOSYNTHETIC_PROCESS	1	0.0174921	1.80973	GO:0006488	FALSE
GOBP_POSITIVE_REGULATION_OF_INTERLEUKIN_13_PRODUCTION	1	0.0175462	1.96791	GO:0032736	FALSE
GOBP_ESTABLISHMENT_OF_PROTEIN_LOCALIZATION_TO_PLASMA_MEMBRANE	1	0.0176349	1.8283	GO:0061951	FALSE
GOBP_POSITIVE_REGULATION_OF_CELL_MORPHOGENESIS	1	0.0176643	-1.87479	GO:0010770	FALSE
GOBP_TRANSCRIPTION_INITIATION_AT_RNA_POLYMERASE_III_PROMOTER	1	0.0178158	1.86962	GO:0006384	FALSE
GOBP_REGULATION_OF_EMBRYONIC_DEVELOPMENT	1	0.0178509	1.7596	GO:0045995	FALSE
GOBP_TYPE_II_INTERFERON_PRODUCTION	1	0.0178805	1.64661	GO:0032609	FALSE
GOBP_REGULATION_OF_PROTEIN_EXPORT_FROM_NUCLEUS	1	0.01805	1.84396	GO:0046825	FALSE
GOBP_POSITIVE_REGULATION_OF_HYDROLASE_ACTIVITY	1	0.0181419	1.80659	GO:0051345	FALSE
GOBP_RESPONSE_TO_FATTY_ACID	1	0.0181493	1.7996	GO:0070542	FALSE
GOBP_ENTEROENDOCRINE_CELL_DIFFERENTIATION	1	0.0182001	1.96562	GO:0035883	FALSE
GOBP_POSITIVE_REGULATION_OF_CELL_KILLING	1	0.0182268	1.82338	GO:0031343	FALSE
GOBP_GLAND_MORPHOGENESIS	1	0.0182903	1.69846	GO:0022612	FALSE
GOBP_T_CELL_HOMEOSTASIS	1	0.0183826	1.75924	GO:0043029	FALSE
GOBP_EMBRYONIC_HEMOPOIESIS	1	0.0183897	1.91768	GO:0035162	FALSE
GOBP_REGULATION_OF_POTASSIUM_ION_TRANSPORT	1	0.0183897	-1.78101	GO:0043266	FALSE
GOBP_POSITIVE_REGULATION_OF_ALPHA_BETA_T_CELL_DIFFERENTIATION	1	0.0184902	1.87081	GO:0046638	FALSE
GOBP_REGULATION_OF_DNA_TEMPLATED_TRANSCRIPTION_INITIATION	1	0.0185304	1.69939	GO:2000142	FALSE
GOBP_PROTEIN_IMPORT_INTO_MITOCHONDRIAL_MATRIX	1	0.018532	1.83391	GO:0030150	FALSE
GOBP_CELL_SURFACE_PATTERN_RECOGNITION_RECEPTOR_SIGNALING_PATHWAY	1	0.0185903	1.72434	GO:0002752	FALSE
GOBP_REGULATION_OF_CELL_PROJECTION_ASSEMBLY	1	0.0186406	1.46588	GO:0060491	FALSE
GOBP_REGULATION_OF_METAPHASE_PLATE_CONGRESSION	1	0.0186496	-1.93535	GO:0090235	FALSE
GOBP_ANTIGEN_PROCESSING_AND_PRESENTATION_OF_PEPTIDE_OR_POLYSACCHARIDE_ANTIGEN_VIA_MHC_CLASS_II	1	0.0188022	1.80732	GO:0002504	FALSE
GOBP_CELLULAR_RESPONSE_TO_ARSENIC_CONTAINING_SUBSTANCE	1	0.0189133	1.88685	GO:0071243	FALSE
GOBP_NUCLEOSIDE_MONOPHOSPHATE_BIOSYNTHETIC_PROCESS	1	0.019	1.82554	GO:0009124	FALSE
GOBP_LYSOSOMAL_TRANSPORT	1	0.0191104	1.71982	GO:0007041	FALSE
GOBP_HORMONE_TRANSPORT	1	0.0192596	1.48181	GO:0009914	FALSE
GOBP_MOTOR_NEURON_AXON_GUIDANCE	1	0.0192841	-2.02714	GO:0008045	FALSE
GOBP_TYPE_B_PANCREATIC_CELL_DIFFERENTIATION	1	0.0193532	1.95112	GO:0003309	FALSE
GOBP_MAINTENANCE_OF_PROTEIN_LOCALIZATION_IN_ORGANELLE	1	0.0193879	1.90208	GO:0072595	FALSE
GOBP_REGULATION_OF_MACROPHAGE_ACTIVATION	1	0.0197655	1.71909	GO:0043030	FALSE
GOBP_MEMBRANE_BIOGENESIS	1	0.0197889	1.841	GO:0044091	FALSE
GOBP_POSITIVE_REGULATION_OF_VIRAL_PROCESS	1	0.0197897	1.67057	GO:0048524	FALSE
GOBP_NEGATIVE_REGULATION_OF_ACTIN_FILAMENT_DEPOLYMERIZATION	1	0.0198306	2.0236	GO:0030835	FALSE
GOBP_REGULATION_OF_D_GLUCOSE_IMPORT	1	0.019848	1.78118	GO:0046324	FALSE
GOBP_RESPONSE_TO_ANGIOTENSIN	1	0.0199083	1.99001	GO:1990776	FALSE
GOBP_GLUCAN_METABOLIC_PROCESS	1	0.0199368	1.69563	GO:0044042	FALSE
GOBP_GOLGI_TO_PLASMA_MEMBRANE_PROTEIN_TRANSPORT	1	0.0200906	1.88132	GO:0043001	FALSE
GOBP_FACE_DEVELOPMENT	1	0.0201251	1.9494	GO:0060324	FALSE
GOBP_MAINTENANCE_OF_CELL_NUMBER	1	0.0201251	1.62578	GO:0098727	FALSE
GOBP_REGULATION_OF_NEURON_DIFFERENTIATION	1	0.0203815	1.63379	GO:0045664	FALSE
GOBP_TRANSPOSABLE_ELEMENT_SILENCING_BY_HETEROCHROMATIN_FORMATION	1	0.0203815	-1.98213		FALSE
GOBP_BLASTOCYST_FORMATION	1	0.0204207	1.9263	GO:0001825	FALSE
GOBP_POSTSYNAPSE_ORGANIZATION	1	0.0204364	-1.57216	GO:0099173	FALSE
GOBP_POSITIVE_REGULATION_OF_SYNAPTIC_TRANSMISSION_GLUTAMATERGIC	1	0.0205329	-1.83191	GO:0051968	FALSE
GOBP_CILIUM_ORGANIZATION	1	0.0205467	-1.58598	GO:0044782	FALSE
GOBP_SRP_DEPENDENT_COTRANSLATIONAL_PROTEIN_TARGETING_TO_MEMBRANE	1	0.0205478	1.88308	GO:0006614	FALSE
GOBP_PRESYNAPTIC_MEMBRANE_ORGANIZATION	1	0.0205721	-1.93997	GO:0097090	FALSE
GOBP_SPINDLE_ELONGATION	1	0.0206143	-1.98096	GO:0051231	FALSE
GOBP_POSITIVE_REGULATION_OF_INFLAMMASOME_MEDIATED_SIGNALING_PATHWAY	1	0.0206375	1.81908	GO:0141087	FALSE
GOBP_AXON_ENSHEATHMENT_IN_CENTRAL_NERVOUS_SYSTEM	1	0.0206518	1.95421	GO:0032291	FALSE
GOBP_REGULATION_OF_PRESYNAPSE_ORGANIZATION	1	0.0206518	1.95667	GO:0099174	FALSE
GOBP_ESTABLISHMENT_OF_TISSUE_POLARITY	1	0.0206796	-1.95537	GO:0007164	FALSE
GOBP_RESPONSE_TO_GAMMA_RADIATION	1	0.0208277	1.69479	GO:0010332	FALSE
GOBP_PROTEASOME_ASSEMBLY	1	0.0212296	1.84287	GO:0043248	FALSE
GOBP_POSITIVE_REGULATION_OF_PROTEIN_CATABOLIC_PROCESS	1	0.0212536	1.55351	GO:0045732	FALSE
GOBP_REGULATION_OF_CELL_KILLING	1	0.0214257	1.68742	GO:0031341	FALSE
GOBP_MULTIVESICULAR_BODY_LYSOSOME_FUSION	1	0.021471	1.89714	GO:0061763	FALSE
GOBP_REGULATION_OF_MONOATOMIC_ION_TRANSPORT	1	0.0215051	-1.51375	GO:0043269	FALSE
GOBP_BRANCHED_CHAIN_AMINO_ACID_METABOLIC_PROCESS	1	0.0216014	1.82704	GO:0009081	FALSE
GOBP_HOST_MEDIATED_ACTIVATION_OF_VIRAL_PROCESS	1	0.0216558	1.83587		FALSE
GOBP_ANTIGEN_PROCESSING_AND_PRESENTATION_OF_EXOGENOUS_PEPTIDE_ANTIGEN_VIA_MHC_CLASS_II	1	0.0217142	1.84444	GO:0019886	FALSE
GOBP_TELOMERASE_RNA_LOCALIZATION	1	0.0217483	1.8982	GO:0090672	FALSE
GOBP_POLYSACCHARIDE_BIOSYNTHETIC_PROCESS	1	0.0218448	1.80101	GO:0000271	FALSE
GOBP_REGULATION_OF_JUN_KINASE_ACTIVITY	1	0.0218605	2.14281	GO:0043506	FALSE
GOBP_REGULATION_OF_IRE1_MEDIATED_UNFOLDED_PROTEIN_RESPONSE	1	0.0219148	1.83752	GO:1903894	FALSE
GOBP_NEURON_PROJECTION_ORGANIZATION	1	0.0220681	-1.73308	GO:0106027	FALSE
GOBP_7_METHYLGUANOSINE_CAP_HYPERMETHYLATION	1	0.0222998	1.78037	GO:0036261	FALSE
GOBP_NEGATIVE_REGULATION_OF_T_CELL_PROLIFERATION	1	0.0223047	1.95319	GO:0042130	FALSE
GOBP_ACTIN_FILAMENT_ORGANIZATION	1	0.0223432	-1.44627	GO:0007015	FALSE
GOBP_UROGENITAL_SYSTEM_DEVELOPMENT	1	0.0224591	1.77074	GO:0001655	FALSE
GOBP_NERVE_GROWTH_FACTOR_SIGNALING_PATHWAY	1	0.0225116	2.01092	GO:0038180	FALSE
GOBP_DEVELOPMENT_OF_PRIMARY_FEMALE_SEXUAL_CHARACTERISTICS	1	0.0225278	1.69041	GO:0046545	FALSE
GOBP_NEGATIVE_REGULATION_OF_PROTEIN_POLYMERIZATION	1	0.0225985	-1.77084	GO:0032272	FALSE
GOBP_RESPIRATORY_BURST_INVOLVED_IN_DEFENSE_RESPONSE	1	0.022615	1.8055	GO:0002679	FALSE
GOBP_POSITIVE_REGULATION_OF_DEVELOPMENTAL_GROWTH	1	0.0227508	-1.62368	GO:0048639	FALSE
GOBP_REGULATION_OF_NUCLEAR_TRANSCRIBED_MRNA_CATABOLIC_PROCESS_NONSENSE_MEDIATED_DECAY	1	0.0227976	1.80634	GO:2000622	FALSE
GOBP_EMBRYO_IMPLANTATION	1	0.0228096	1.7218	GO:0007566	FALSE
GOBP_NEGATIVE_REGULATION_OF_SMALL_GTPASE_MEDIATED_SIGNAL_TRANSDUCTION	1	0.0228693	1.8042	GO:0051058	FALSE
GOBP_REGULATION_OF_ACTIN_FILAMENT_ORGANIZATION	1	0.0228693	1.43569	GO:0110053	FALSE
GOBP_DNA_STRAND_ELONGATION	1	0.0229056	1.78671	GO:0022616	FALSE
GOBP_REGULATION_OF_POLYSACCHARIDE_METABOLIC_PROCESS	1	0.0229056	1.78745	GO:0032881	FALSE
GOBP_G0_TO_G1_TRANSITION	1	0.0229277	1.91013	GO:0045023	FALSE
GOBP_VESICLE_CARGO_LOADING	1	0.0232109	1.77445	GO:0035459	FALSE
GOBP_DETECTION_OF_STIMULUS_INVOLVED_IN_SENSORY_PERCEPTION	1	0.0232254	-1.76139	GO:0050906	FALSE
GOBP_3_UTR_MEDIATED_MRNA_STABILIZATION	1	0.023295	1.80688	GO:0070935	FALSE
GOBP_THYMIC_T_CELL_SELECTION	1	0.023295	1.76269	GO:0045061	FALSE
GOBP_RNA_CAPPING	1	0.0234625	1.76694	GO:0036260	FALSE
GOBP_ACUTE_INFLAMMATORY_RESPONSE	1	0.0234665	1.65221	GO:0002526	FALSE
GOBP_TRNA_5_END_PROCESSING	1	0.0234665	1.80367	GO:0099116	FALSE
GOBP_TRNA_THREONYLCARBAMOYLADENOSINE_METABOLIC_PROCESS	1	0.0234665	1.76596	GO:0070525	FALSE
GOBP_POSITIVE_REGULATION_OF_MAP_KINASE_ACTIVITY	1	0.0236446	1.80578	GO:0043406	FALSE
GOBP_MITOTIC_CYTOKINETIC_PROCESS	1	0.0236532	1.90843	GO:1902410	FALSE
GOBP_REGULATION_OF_DOUBLE_STRAND_BREAK_REPAIR	1	0.0236532	1.63597	GO:2000779	FALSE
GOBP_SYNAPTIC_VESICLE_LOCALIZATION	1	0.0236532	-1.75918	GO:0097479	FALSE
GOBP_NEUROINFLAMMATORY_RESPONSE	1	0.0236975	1.67453	GO:0150076	FALSE
GOBP_CELLULAR_RESPONSE_TO_RADIATION	1	0.0236988	1.53677	GO:0071478	FALSE
GOBP_REGULATION_OF_TRANSCRIPTION_BY_RNA_POLYMERASE_III	1	0.023703	1.7014	GO:0006359	FALSE
GOBP_MITOCHONDRIAL_TRNA_PROCESSING	1	0.0237347	1.77888	GO:0090646	FALSE
GOBP_RNA_POLYMERASE_II_PREINITIATION_COMPLEX_ASSEMBLY	1	0.0237347	1.68639	GO:0051123	FALSE
GOBP_HISTONE_MRNA_METABOLIC_PROCESS	1	0.0237628	1.7814	GO:0008334	FALSE
GOBP_REGULATION_OF_NUCLEOBASE_CONTAINING_COMPOUND_TRANSPORT	1	0.0237628	1.76441	GO:0032239	FALSE
GOBP_REGULATION_OF_DNA_DAMAGE_RESPONSE_SIGNAL_TRANSDUCTION_BY_P53_CLASS_MEDIATOR	1	0.0237719	1.81635	GO:0043516	FALSE
GOBP_PURINE_CONTAINING_COMPOUND_BIOSYNTHETIC_PROCESS	1	0.0238102	1.51829	GO:0072522	FALSE
GOBP_COCHLEA_DEVELOPMENT	1	0.0239664	-1.87338	GO:0090102	FALSE
GOBP_CELL_CHEMOTAXIS	1	0.0242547	1.4648	GO:0060326	FALSE
GOBP_REGULATION_OF_PLASMA_LIPOPROTEIN_PARTICLE_LEVELS	1	0.0242547	1.67808	GO:0097006	FALSE
GOBP_RIBONUCLEOSIDE_MONOPHOSPHATE_BIOSYNTHETIC_PROCESS	1	0.0242814	1.80232	GO:0009156	FALSE
GOBP_CAMERA_TYPE_EYE_PHOTORECEPTOR_CELL_DIFFERENTIATION	1	0.024522	-1.96188	GO:0060219	FALSE
GOBP_INNER_EAR_MORPHOGENESIS	1	0.0246935	-1.7499	GO:0042472	FALSE
GOBP_POSITIVE_REGULATION_OF_CELL_SUBSTRATE_ADHESION	1	0.0247003	1.67905	GO:0010811	FALSE
GOBP_MONOSACCHARIDE_METABOLIC_PROCESS	1	0.0247927	1.50838	GO:0005996	FALSE
GOBP_MESENCHYME_DEVELOPMENT	1	0.0247948	1.50965	GO:0060485	FALSE
GOBP_POSITIVE_REGULATION_OF_LEUKOCYTE_CELL_CELL_ADHESION	1	0.0248154	1.57685	GO:1903039	FALSE
GOBP_ESTABLISHMENT_OR_MAINTENANCE_OF_TRANSMEMBRANE_ELECTROCHEMICAL_GRADIENT	1	0.0249935	1.8307	GO:0010248	FALSE
GOBP_RESPONSE_TO_ARSENIC_CONTAINING_SUBSTANCE	1	0.0249935	1.75111	GO:0046685	FALSE
GOBP_SUPPRESSION_OF_VIRAL_RELEASE_BY_HOST	1	0.0249935	1.81604	GO:0044790	FALSE
GOBP_APOPTOTIC_PROCESS_INVOLVED_IN_MORPHOGENESIS	1	0.0250215	1.75841	GO:0060561	FALSE
GOBP_GLYCOPROTEIN_BIOSYNTHETIC_PROCESS	1	0.0250215	1.44489	GO:0009101	FALSE
GOBP_REGULATION_OF_CELL_ADHESION_MEDIATED_BY_INTEGRIN	1	0.0250866	1.86767	GO:0033628	FALSE
GOBP_INTERLEUKIN_1_MEDIATED_SIGNALING_PATHWAY	1	0.0250892	1.82496	GO:0070498	FALSE
GOBP_REGULATION_OF_AXON_EXTENSION	1	0.0251548	-1.79923	GO:0030516	FALSE
GOBP_CDP_DIACYLGLYCEROL_METABOLIC_PROCESS	1	0.0251723	-1.93403	GO:0046341	FALSE
GOBP_REGULATED_EXOCYTOSIS	1	0.0252166	-1.56084	GO:0045055	FALSE
GOBP_RESPONSE_TO_KETONE	1	0.025226	1.53043	GO:1901654	FALSE
GOBP_REGULATION_OF_VENTRICULAR_CARDIAC_MUSCLE_CELL_MEMBRANE_REPOLARIZATION	1	0.025373	2.12125	GO:0060307	FALSE
GOBP_REGULATION_OF_ENDOPLASMIC_RETICULUM_UNFOLDED_PROTEIN_RESPONSE	1	0.0253745	1.79009	GO:1900101	FALSE
GOBP_NEGATIVE_REGULATION_OF_NEURON_PROJECTION_DEVELOPMENT	1	0.0255814	-1.65923	GO:0010977	FALSE
GOBP_PROTEIN_TARGETING_TO_MITOCHONDRION	1	0.0255834	1.60833	GO:0006626	FALSE
GOBP_CELLULAR_RESPONSE_TO_LIGHT_STIMULUS	1	0.0256573	1.6294	GO:0071482	FALSE
GOBP_REGULATION_OF_TRANSLATIONAL_INITIATION_IN_RESPONSE_TO_STRESS	1	0.025938	1.95006	GO:0043558	FALSE
GOBP_TYPE_2_IMMUNE_RESPONSE	1	0.0259598	1.75527	GO:0042092	FALSE
GOBP_REGULATION_OF_PROTEIN_K63_LINKED_UBIQUITINATION	1	0.0259786	1.82561	GO:1900044	FALSE
GOBP_RESPONSE_TO_DIETARY_EXCESS	1	0.0259791	-1.88313	GO:0002021	FALSE
GOBP_RESPONSE_TO_INTERLEUKIN_6	1	0.0259791	1.92254	GO:0070741	FALSE
GOBP_REGULATION_OF_B_CELL_APOPTOTIC_PROCESS	1	0.0260063	1.82342	GO:0002902	FALSE
GOBP_EPITHELIAL_TO_MESENCHYMAL_TRANSITION	1	0.0261139	1.64023	GO:0001837	FALSE
GOBP_CHROMOSOME_LOCALIZATION	1	0.0261602	1.60591	GO:0050000	FALSE
GOBP_CELL_CELL_JUNCTION_ASSEMBLY	1	0.0261803	1.65365	GO:0007043	FALSE
GOBP_INORGANIC_ANION_TRANSPORT	1	0.0262735	-1.63793	GO:0015698	FALSE
GOBP_COMPLEMENT_DEPENDENT_CYTOTOXICITY	1	0.0263213	1.75846	GO:0097278	FALSE
GOBP_COLUMNAR_CUBOIDAL_EPITHELIAL_CELL_DEVELOPMENT	1	0.0264228	1.9268	GO:0002066	FALSE
GOBP_MUSCLE_HYPERTROPHY	1	0.0265241	1.66749	GO:0014896	FALSE
GOBP_MEIOTIC_CELL_CYCLE	1	0.0265325	-1.35531	GO:0051321	FALSE
GOBP_LIPOPROTEIN_LOCALIZATION	1	0.026743	2.09026	GO:0044872	FALSE
GOBP_MAINTENANCE_OF_PROTEIN_LOCATION	1	0.026858	1.75618	GO:0045185	FALSE
GOBP_EPIDERMIS_DEVELOPMENT	1	0.0268873	1.39389	GO:0008544	FALSE
GOBP_MATERNAL_PLACENTA_DEVELOPMENT	1	0.0268931	1.85862	GO:0001893	FALSE
GOBP_ENERGY_RESERVE_METABOLIC_PROCESS	1	0.0269058	1.63844	GO:0006112	FALSE
GOBP_NEGATIVE_REGULATION_OF_ESTABLISHMENT_OF_PROTEIN_LOCALIZATION	1	0.0269058	1.5513	GO:1904950	FALSE
GOBP_REGULATION_OF_OSTEOBLAST_DIFFERENTIATION	1	0.0271407	1.65449	GO:0045667	FALSE
GOBP_MODIFIED_AMINO_ACID_BIOSYNTHETIC_PROCESS	1	0.0272222	1.8493		FALSE
GOBP_REGULATION_OF_MAP_KINASE_ACTIVITY	1	0.0273232	1.77184	GO:0043405	FALSE
GOBP_CENTRIOLE_ASSEMBLY	1	0.0273766	-1.65633	GO:0098534	FALSE
GOBP_LEUKOCYTE_ADHESION_TO_VASCULAR_ENDOTHELIAL_CELL	1	0.027377	1.82198	GO:0061756	FALSE
GOBP_NEURONAL_ION_CHANNEL_CLUSTERING	1	0.0276677	-1.85082	GO:0045161	FALSE
GOBP_FC_EPSILON_RECEPTOR_SIGNALING_PATHWAY	1	0.0276754	1.83373	GO:0038095	FALSE
GOBP_INFLAMMASOME_MEDIATED_SIGNALING_PATHWAY	1	0.0276754	1.71956	GO:0141084	FALSE
GOBP_PROTEIN_DENEDDYLATION	1	0.0277334	1.82189	GO:0000338	FALSE
GOBP_RESPONSE_TO_LEUKEMIA_INHIBITORY_FACTOR	1	0.0277951	1.7203	GO:1990823	FALSE
GOBP_APPENDAGE_MORPHOGENESIS	1	0.0278124	1.60924	GO:0035107	FALSE
GOBP_RESPONSE_TO_ALCOHOL	1	0.0278954	1.49597	GO:0097305	FALSE
GOBP_CELL_CYCLE_CHECKPOINT_SIGNALING	1	0.0279476	1.52449	GO:0000075	FALSE
GOBP_RESPONSE_TO_LIGHT_STIMULUS	1	0.0280529	1.47132	GO:0009416	FALSE
GOBP_VIRAL_TRANSCRIPTION	1	0.0281725	1.97014	GO:0019083	FALSE
GOBP_AMIDE_METABOLIC_PROCESS	1	0.0283246	1.38417	GO:0043603	FALSE
GOBP_PROTEIN_AUTOPHOSPHORYLATION	1	0.0285408	1.60742	GO:0046777	FALSE
GOBP_REGULATION_OF_SIGNALING_RECEPTOR_ACTIVITY	1	0.0285751	1.8013	GO:0010469	FALSE
GOBP_REGULATION_OF_PH	1	0.0286349	-1.80682	GO:0006885	FALSE
GOBP_NEGATIVE_REGULATION_OF_DEVELOPMENTAL_GROWTH	1	0.028761	1.64932	GO:0048640	FALSE
GOBP_ALPHA_AMINO_ACID_METABOLIC_PROCESS	1	0.0288266	-1.62841	GO:1901605	FALSE
GOBP_ARTERY_DEVELOPMENT	1	0.0288266	1.75123	GO:0060840	FALSE
GOBP_REGULATION_OF_GENERATION_OF_PRECURSOR_METABOLITES_AND_ENERGY	1	0.0288266	1.64089	GO:0043467	FALSE
GOBP_POSITIVE_REGULATION_OF_TYPE_II_INTERFERON_PRODUCTION	1	0.0288752	1.65167	GO:0032729	FALSE
GOBP_PROTEIN_ACYLATION	1	0.0290021	1.66952	GO:0043543	FALSE
GOBP_NEGATIVE_REGULATION_OF_INTERLEUKIN_1_PRODUCTION	1	0.0290597	1.75789	GO:0032692	FALSE
GOBP_TUMOR_NECROSIS_FACTOR_MEDIATED_SIGNALING_PATHWAY	1	0.0294082	1.61098	GO:0033209	FALSE
GOBP_ACIDIC_AMINO_ACID_TRANSPORT	1	0.0294496	-1.86915	GO:0015800	FALSE
GOBP_MITOCHONDRIAL_TRANSCRIPTION	1	0.0294512	1.8365	GO:0006390	FALSE
GOBP_PLASMA_MEMBRANE_ORGANIZATION	1	0.0294918	1.58089	GO:0007009	FALSE
GOBP_NEGATIVE_REGULATION_OF_TRANSFORMING_GROWTH_FACTOR_BETA_RECEPTOR_SIGNALING_PATHWAY	1	0.029706	1.64357	GO:0030512	FALSE
GOBP_PROGESTERONE_METABOLIC_PROCESS	1	0.029706	2.00154	GO:0042448	FALSE
GOBP_OPTIC_NERVE_DEVELOPMENT	1	0.0299332	-1.90807	GO:0021554	FALSE
GOBP_INTERLEUKIN_13_PRODUCTION	1	0.0299839	1.885	GO:0032616	FALSE
GOBP_INTERLEUKIN_17_MEDIATED_SIGNALING_PATHWAY	1	0.0300503	1.80043	GO:0097400	FALSE
GOBP_REGULATION_OF_ANIMAL_ORGAN_MORPHOGENESIS	1	0.0302032	1.71016	GO:2000027	FALSE
GOBP_PIGMENT_GRANULE_MATURATION	1	0.0302357	1.74434	GO:0048757	FALSE
GOBP_CELLULAR_RESPONSE_TO_GAMMA_RADIATION	1	0.0302821	1.78289	GO:0071480	FALSE
GOBP_REGULATION_OF_NEUROTRANSMITTER_RECEPTOR_LOCALIZATION_TO_POSTSYNAPTIC_SPECIALIZATION_MEMBRANE	1	0.030307	-1.9077	GO:0098696	FALSE
GOBP_VASCULOGENESIS	1	0.0305216	1.72849	GO:0001570	FALSE
GOBP_DNA_RECOMBINATION	1	0.0307365	1.44494	GO:0006310	FALSE
GOBP_INSULIN_LIKE_GROWTH_FACTOR_RECEPTOR_SIGNALING_PATHWAY	1	0.03075	1.76479	GO:0048009	FALSE
GOBP_POSITIVE_REGULATION_OF_OSTEOBLAST_DIFFERENTIATION	1	0.03075	1.75787	GO:0045669	FALSE
GOBP_PEPTIDYL_LYSINE_MODIFICATION	1	0.0308031	1.56604	GO:0018205	FALSE
GOBP_ADAPTIVE_THERMOGENESIS	1	0.030857	1.58782	GO:1990845	FALSE
GOBP_CARDIAC_MUSCLE_CELL_CONTRACTION	1	0.0309889	1.75081	GO:0086003	FALSE
GOBP_VENTRICULAR_CARDIAC_MUSCLE_CELL_MEMBRANE_REPOLARIZATION	1	0.0309889	2.05244	GO:0099625	FALSE
GOBP_NEGATIVE_REGULATION_OF_ORGANELLE_ORGANIZATION	1	0.0310404	1.4412	GO:0010639	FALSE
GOBP_COPII_COATED_VESICLE_CARGO_LOADING	1	0.0310572	1.73609	GO:0090110	FALSE
GOBP_LATE_ENDOSOME_TO_VACUOLE_TRANSPORT	1	0.0311292	1.75074	GO:0045324	FALSE
GOBP_REGULATION_OF_CELL_ADHESION	1	0.0311474	1.41304	GO:0030155	FALSE
GOBP_REGULATION_OF_CELL_SIZE	1	0.0311948	1.5237	GO:0008361	FALSE
GOBP_CELL_SURFACE_TOLL_LIKE_RECEPTOR_SIGNALING_PATHWAY	1	0.0313616	1.6901	GO:0140895	FALSE
GOBP_POSITIVE_REGULATION_OF_PHAGOCYTOSIS	1	0.0316525	1.70006	GO:0050766	FALSE
GOBP_COLLATERAL_SPROUTING	1	0.0317735	-1.84128	GO:0048668	FALSE
GOBP_DNA_DAMAGE_RESPONSE_SIGNAL_TRANSDUCTION_BY_P53_CLASS_MEDIATOR	1	0.0317769	1.66952	GO:0030330	FALSE
GOBP_REGULATION_OF_PROTEIN_POLYUBIQUITINATION	1	0.0317774	1.78988	GO:1902914	FALSE
GOBP_NEURON_RECOGNITION	1	0.0319255	-1.81265	GO:0008038	FALSE
GOBP_POSITIVE_REGULATION_OF_CHROMOSOME_ORGANIZATION	1	0.0319706	1.62806	GO:2001252	FALSE
GOBP_REGULATION_OF_MITOTIC_SPINDLE_ASSEMBLY	1	0.0319706	1.7931	GO:1901673	FALSE
GOBP_LYSOSOMAL_LUMEN_ACIDIFICATION	1	0.0320271	-1.99832	GO:0007042	FALSE
GOBP_CELLULAR_RESPONSE_TO_METAL_ION	1	0.0321685	1.60266	GO:0071248	FALSE
GOBP_REGULATION_OF_CD4_POSITIVE_ALPHA_BETA_T_CELL_ACTIVATION	1	0.032284	1.75697	GO:2000514	FALSE
GOBP_REGULATION_OF_VESICLE_MEDIATED_TRANSPORT	1	0.0323781	1.36497	GO:0060627	FALSE
GOBP_POSITIVE_REGULATION_OF_MAPK_CASCADE	1	0.0325098	1.40396	GO:0043410	FALSE
GOBP_NEGATIVE_REGULATION_OF_TYPE_I_INTERFERON_MEDIATED_SIGNALING_PATHWAY	1	0.0325208	1.82606	GO:0060339	FALSE
GOBP_POSITIVE_REGULATION_OF_MONONUCLEAR_CELL_MIGRATION	1	0.0326016	1.60757	GO:0071677	FALSE
GOBP_LIPOPROTEIN_METABOLIC_PROCESS	1	0.0327183	1.70834	GO:0042157	FALSE
GOBP_RESPONSE_TO_RADIATION	1	0.0327491	1.39494	GO:0009314	FALSE
GOBP_ENDOSOME_ORGANIZATION	1	0.0328285	1.64419	GO:0007032	FALSE
GOBP_NEGATIVE_REGULATION_OF_MICROTUBULE_POLYMERIZATION	1	0.0328285	-1.95059	GO:0031115	FALSE
GOBP_ORGANIC_CATION_TRANSPORT	1	0.0329443	1.66975	GO:0015695	FALSE
GOBP_NEGATIVE_REGULATION_OF_PROTEIN_LOCALIZATION	1	0.0330452	1.53633	GO:1903828	FALSE
GOBP_REGULATION_OF_LAMELLIPODIUM_ASSEMBLY	1	0.0330804	1.67773	GO:0010591	FALSE
GOBP_REGULATION_OF_PROTEIN_IMPORT_INTO_NUCLEUS	1	0.0333403	1.72868	GO:0042306	FALSE
GOBP_NUCLEAR_PORE_COMPLEX_ASSEMBLY	1	0.0333902	1.83771	GO:0051292	FALSE
GOBP_MICROTUBULE_DEPOLYMERIZATION	1	0.0335104	-1.64352	GO:0007019	FALSE
GOBP_NEGATIVE_REGULATION_OF_COLLAGEN_METABOLIC_PROCESS	1	0.0335104	1.77968	GO:0010713	FALSE
GOBP_POSITIVE_REGULATION_OF_LEUKOCYTE_PROLIFERATION	1	0.0335104	1.57063	GO:0070665	FALSE
GOBP_LEUKOCYTE_HOMEOSTASIS	1	0.0335173	1.58248	GO:0001776	FALSE
GOBP_PEPTIDE_METABOLIC_PROCESS	1	0.0335316	1.87405	GO:0006518	FALSE
GOBP_VACUOLAR_TRANSPORT	1	0.0335622	1.55604	GO:0007034	FALSE
GOBP_POSITIVE_REGULATION_OF_G_PROTEIN_COUPLED_RECEPTOR_SIGNALING_PATHWAY	1	0.0336357	-1.88864	GO:0045745	FALSE
GOBP_REGULATION_OF_SYNAPTIC_VESICLE_ENDOCYTOSIS	1	0.0336357	-1.86901	GO:1900242	FALSE
GOBP_SPERM_AXONEME_ASSEMBLY	1	0.0337068	-1.73066	GO:0007288	FALSE
GOBP_PROTEIN_LOCALIZATION_TO_SITE_OF_DOUBLE_STRAND_BREAK	1	0.0337343	-1.83178	GO:1990166	FALSE
GOBP_REGULATION_OF_BONE_REMODELING	1	0.0337343	1.80642	GO:0046850	FALSE
GOBP_SKELETAL_SYSTEM_DEVELOPMENT	1	0.0337368	1.46124	GO:0001501	FALSE
GOBP_NUCLEOLUS_ORGANIZATION	1	0.0337404	1.73726	GO:0007000	FALSE
GOBP_CEREBRAL_CORTEX_DEVELOPMENT	1	0.0337892	1.65223	GO:0021987	FALSE
GOBP_ANTIMICROBIAL_HUMORAL_RESPONSE	1	0.0339016	1.74967	GO:0019730	FALSE
GOBP_PURINE_CONTAINING_COMPOUND_METABOLIC_PROCESS	1	0.0339108	1.35134	GO:0072521	FALSE
GOBP_REGENERATION	1	0.0339442	1.57226	GO:0031099	FALSE
GOBP_PRODUCTION_OF_MOLECULAR_MEDIATOR_INVOLVED_IN_INFLAMMATORY_RESPONSE	1	0.0340333	1.65373	GO:0002532	FALSE
GOBP_CELLULAR_RESPONSE_TO_GROWTH_HORMONE_STIMULUS	1	0.034065	1.85302	GO:0071378	FALSE
GOBP_ORGANIC_ACID_BIOSYNTHETIC_PROCESS	1	0.034169	1.43492	GO:0016053	FALSE
GOBP_ALANINE_TRANSPORT	1	0.0341982	1.8359	GO:0032328	FALSE
GOBP_BIOLOGICAL_PROCESS_INVOLVED_IN_INTERACTION_WITH_HOST	1	0.0342713	1.59054	GO:0051701	FALSE
GOBP_REGULATION_OF_GOLGI_TO_PLASMA_MEMBRANE_PROTEIN_TRANSPORT	1	0.0342853	2.06945	GO:0042996	FALSE
GOBP_RESPONSE_TO_ENDOTHELIN	1	0.0342853	2.13206	GO:1990839	FALSE
GOBP_MONOATOMIC_ANION_TRANSPORT	1	0.0344836	-1.64091	GO:0006820	FALSE
GOBP_REGULATION_OF_NON_CANONICAL_NF_KAPPAB_SIGNAL_TRANSDUCTION	1	0.0344836	1.68498	GO:1901222	FALSE
GOBP_REGULATION_OF_SYNAPTIC_VESICLE_RECYCLING	1	0.0344836	-1.85418	GO:1903421	FALSE
GOBP_REGULATION_OF_GTPASE_ACTIVITY	1	0.0345081	1.5808	GO:0043087	FALSE
GOBP_TOLL_LIKE_RECEPTOR_2_SIGNALING_PATHWAY	1	0.0345478	1.77727	GO:0034134	FALSE
GOBP_MYELOID_LEUKOCYTE_MIGRATION	1	0.034697	1.47503	GO:0097529	FALSE
GOBP_BINDING_OF_SPERM_TO_ZONA_PELLUCIDA	1	0.0347047	1.80424	GO:0007339	FALSE
GOBP_ACTIN_FILAMENT_DEPOLYMERIZATION	1	0.0347119	1.8171	GO:0030042	FALSE
GOBP_PROTEIN_K63_LINKED_UBIQUITINATION	1	0.034777	1.66695	GO:0070534	FALSE
GOBP_RESPONSE_TO_OSMOTIC_STRESS	1	0.0348543	1.59322	GO:0006970	FALSE
GOBP_REGULATION_OF_MICROTUBULE_BASED_MOVEMENT	1	0.03486	-1.85713	GO:0060632	FALSE
GOBP_REGULATION_OF_LOW_DENSITY_LIPOPROTEIN_PARTICLE_CLEARANCE	1	0.0350229	1.78591	GO:0010988	FALSE
GOBP_REGULATION_OF_POTASSIUM_ION_TRANSMEMBRANE_TRANSPORT	1	0.0350489	-1.83001	GO:1901379	FALSE
GOBP_NEGATIVE_REGULATION_OF_TELOMERE_MAINTENANCE_VIA_TELOMERASE	1	0.0352043	1.76989	GO:0032211	FALSE
GOBP_DENDRITIC_CELL_MIGRATION	1	0.0352248	1.7748	GO:0036336	FALSE
GOBP_REGULATION_OF_T_CELL_MEDIATED_IMMUNITY	1	0.0352248	1.65194	GO:0002709	FALSE
GOBP_STRESS_GRANULE_ASSEMBLY	1	0.0352248	1.64497	GO:0034063	FALSE
GOBP_HOST_MEDIATED_PERTURBATION_OF_VIRAL_PROCESS	1	0.0352705	1.66713		FALSE
GOBP_DETECTION_OF_CALCIUM_ION	1	0.0352864	-1.92298	GO:0005513	FALSE
GOBP_POSITIVE_REGULATION_OF_GLUCOSE_METABOLIC_PROCESS	1	0.0353258	1.77518	GO:0010907	FALSE
GOBP_DENDRITIC_SPINE_DEVELOPMENT	1	0.0354181	1.61361	GO:0060996	FALSE
GOBP_CELLULAR_RESPONSE_TO_GLUCOSE_STARVATION	1	0.0354785	1.63854	GO:0042149	FALSE
GOBP_REGULATION_OF_SHORT_TERM_NEURONAL_SYNAPTIC_PLASTICITY	1	0.0354785	-1.86903	GO:0048172	FALSE
GOBP_REGULATION_OF_RETROGRADE_PROTEIN_TRANSPORT_ER_TO_CYTOSOL	1	0.0355177	1.77923	GO:1904152	FALSE
GOBP_PROTEIN_HOMOOLIGOMERIZATION	1	0.0356322	-1.6237	GO:0051260	FALSE
GOBP_CELLULAR_RESPONSE_TO_L_LEUCINE	1	0.0356376	2.04749	GO:0071233	FALSE
GOBP_POST_GOLGI_VESICLE_MEDIATED_TRANSPORT	1	0.0356376	1.53824	GO:0006892	FALSE
GOBP_DENDRITIC_CELL_CHEMOTAXIS	1	0.0357208	1.73037	GO:0002407	FALSE
GOBP_LYTIC_VACUOLE_ORGANIZATION	1	0.0357215	1.63526	GO:0080171	FALSE
GOBP_REGULATION_OF_INCLUSION_BODY_ASSEMBLY	1	0.0358312	1.82342	GO:0090083	FALSE
GOBP_REGULATION_OF_MYELINATION	1	0.0358909	1.76288	GO:0031641	FALSE
GOBP_ANTIVIRAL_INNATE_IMMUNE_RESPONSE	1	0.0359323	1.75202	GO:0140374	FALSE
GOBP_MITOTIC_CYTOKINESIS	1	0.0362265	1.6582	GO:0000281	FALSE
GOBP_DOUBLE_STRAND_BREAK_REPAIR_VIA_BREAK_INDUCED_REPLICATION	1	0.0362447	-1.80897	GO:0000727	FALSE
GOBP_BRANCHING_MORPHOGENESIS_OF_AN_EPITHELIAL_TUBE	1	0.0362557	1.58485	GO:0048754	FALSE
GOBP_CELL_CELL_RECOGNITION	1	0.0364776	1.63333	GO:0009988	FALSE
GOBP_CELLULAR_RESPONSE_TO_OXYGEN_LEVELS	1	0.036502	1.54053	GO:0071453	FALSE
GOBP_POSITIVE_REGULATION_OF_SYNAPTIC_VESICLE_FUSION_TO_PRESYNAPTIC_ACTIVE_ZONE_MEMBRANE	1	0.0365946	-1.86721	GO:0031632	FALSE
GOBP_NEURON_CELL_CELL_ADHESION	1	0.0366526	-1.89727	GO:0007158	FALSE
GOBP_NEGATIVE_REGULATION_OF_CIRCADIAN_RHYTHM	1	0.0372432	-1.83918	GO:0042754	FALSE
GOBP_GOLGI_RIBBON_FORMATION	1	0.0374218	1.82674	GO:0090161	FALSE
GOBP_MEMBRANE_INVAGINATION	1	0.0375862	1.73564	GO:0010324	FALSE
GOBP_POSITIVE_REGULATION_OF_CD4_POSITIVE_ALPHA_BETA_T_CELL_DIFFERENTIATION	1	0.0376278	1.78091	GO:0043372	FALSE
GOBP_NEGATIVE_REGULATION_OF_CYTOKINE_PRODUCTION_INVOLVED_IN_IMMUNE_RESPONSE	1	0.0376351	2.00266	GO:0002719	FALSE
GOBP_REGULATION_OF_CYTOPLASMIC_PATTERN_RECOGNITION_RECEPTOR_SIGNALING_PATHWAY	1	0.0378074	1.56858	GO:0039531	FALSE
GOBP_REGULATION_OF_NUCLEAR_DIVISION	1	0.0378074	1.60196	GO:0051783	FALSE
GOBP_RESPONSE_TO_TUMOR_NECROSIS_FACTOR	1	0.0378111	1.51932	GO:0034612	FALSE
GOBP_REGULATION_OF_PEPTIDYL_SERINE_PHOSPHORYLATION	1	0.037928	1.88102	GO:0033135	FALSE
GOBP_POSITIVE_REGULATION_OF_TELOMERE_MAINTENANCE	1	0.0379826	1.67295	GO:0032206	FALSE
GOBP_CYTOSOLIC_RIBOSOME_ASSEMBLY	1	0.0380515	1.7087	GO:0042256	FALSE
GOBP_DICARBOXYLIC_ACID_METABOLIC_PROCESS	1	0.0380515	1.61393	GO:0043648	FALSE
GOBP_HEME_A_BIOSYNTHETIC_PROCESS	1	0.0380515	1.70909	GO:0006784	FALSE
GOBP_REGULATION_OF_NUCLEAR_TRANSCRIBED_MRNA_POLY_A_TAIL_SHORTENING	1	0.0381218	1.76292	GO:0060211	FALSE
GOBP_GRANZYME_MEDIATED_PROGRAMMED_CELL_DEATH_SIGNALING_PATHWAY	1	0.0381243	1.99727	GO:0140507	FALSE
GOBP_VASOCONSTRICTION	1	0.038428	-1.73938	GO:0042310	FALSE
GOBP_REGULATION_OF_LIPOPROTEIN_PARTICLE_CLEARANCE	1	0.0384434	1.71002	GO:0010984	FALSE
GOBP_NEUROTROPHIN_SIGNALING_PATHWAY	1	0.0384838	1.78095	GO:0038179	FALSE
GOBP_REGULATION_OF_CYTOSKELETON_ORGANIZATION	1	0.0385105	-1.3604	GO:0051493	FALSE
GOBP_OUTER_MITOCHONDRIAL_MEMBRANE_ORGANIZATION	1	0.03863	1.91527	GO:0007008	FALSE
GOBP_PLASMA_MEMBRANE_REPAIR	1	0.0386678	1.77276	GO:0001778	FALSE
GOBP_POSITIVE_REGULATION_OF_JUN_KINASE_ACTIVITY	1	0.0387201	2.10142	GO:0043507	FALSE
GOBP_PHENOL_CONTAINING_COMPOUND_BIOSYNTHETIC_PROCESS	1	0.0389075	1.65681	GO:0046189	FALSE
GOBP_G_PROTEIN_COUPLED_SEROTONIN_RECEPTOR_SIGNALING_PATHWAY	1	0.0391473	-1.89644	GO:0098664	FALSE
GOBP_RETINOIC_ACID_RECEPTOR_SIGNALING_PATHWAY	1	0.0391473	1.80924	GO:0048384	FALSE
GOBP_REGULATION_OF_AUTOPHAGOSOME_MATURATION	1	0.0391751	1.75349	GO:1901096	FALSE
GOBP_ACID_SECRETION	1	0.0391768	-1.84861	GO:0046717	FALSE
GOBP_HOMOLOGOUS_RECOMBINATION	1	0.039229	-1.65128	GO:0035825	FALSE
GOBP_PROTEIN_HEXAMERIZATION	1	0.0393072	1.76568	GO:0034214	FALSE
GOBP_RESPONSE_TO_IONIZING_RADIATION	1	0.0393699	1.55426	GO:0010212	FALSE
GOBP_RESPONSE_TO_MONOSACCHARIDE	1	0.0393821	1.46891	GO:0034284	FALSE
GOBP_REGULATION_OF_LYMPHOID_PROGENITOR_CELL_DIFFERENTIATION	1	0.0393846	2.12684	GO:1905456	FALSE
GOBP_OOCYTE_MATURATION	1	0.0394348	1.91984	GO:0001556	FALSE
GOBP_TAXIS	1	0.0395775	1.33494	GO:0042330	FALSE
GOBP_PYRIMIDINE_CONTAINING_COMPOUND_METABOLIC_PROCESS	1	0.0401336	1.66797	GO:0072527	FALSE
GOBP_HEART_DEVELOPMENT	1	0.040201	1.32519	GO:0007507	FALSE
GOBP_MITOTIC_SISTER_CHROMATID_SEPARATION	1	0.0403624	1.63116	GO:0051306	FALSE
GOBP_REGULATION_OF_B_CELL_PROLIFERATION	1	0.0403624	1.64962	GO:0030888	FALSE
GOBP_ORGAN_GROWTH	1	0.0403915	1.52658	GO:0035265	FALSE
GOBP_REGULATION_OF_INTRINSIC_APOPTOTIC_SIGNALING_PATHWAY_IN_RESPONSE_TO_DNA_DAMAGE	1	0.0405035	1.74912	GO:1902229	FALSE
GOBP_RANDOM_INACTIVATION_OF_X_CHROMOSOME	1	0.0406121	1.76982	GO:0060816	FALSE
GOBP_POSITIVE_REGULATION_OF_VIRAL_GENOME_REPLICATION	1	0.0406354	1.68643	GO:0045070	FALSE
GOBP_G_PROTEIN_COUPLED_RECEPTOR_SIGNALING_PATHWAY_COUPLED_TO_CYCLIC_NUCLEOTIDE_SECOND_MESSENGER	1	0.0408146	-1.80203	GO:0007187	FALSE
GOBP_MECHANORECEPTOR_DIFFERENTIATION	1	0.0408146	-1.74673	GO:0042490	FALSE
GOBP_NON_PROTEINOGENIC_AMINO_ACID_METABOLIC_PROCESS	1	0.040957	-1.77166	GO:0170041	FALSE
GOBP_REGULATION_OF_PRESYNAPTIC_CYTOSOLIC_CALCIUM_ION_CONCENTRATION	1	0.0410501	-1.87648	GO:0099509	FALSE
GOBP_POSITIVE_REGULATION_OF_AXONOGENESIS	1	0.0412479	-1.68206	GO:0050772	FALSE
GOBP_CARDIAC_CONDUCTION	1	0.0413033	1.67014	GO:0061337	FALSE
GOBP_CELL_MATRIX_ADHESION	1	0.0413033	1.4433	GO:0007160	FALSE
GOBP_LONG_CHAIN_FATTY_ACYL_COA_BIOSYNTHETIC_PROCESS	1	0.0414127	1.92109	GO:0035338	FALSE
GOBP_NEGATIVE_REGULATION_OF_PROTEOLYSIS	1	0.0414127	1.60423	GO:0045861	FALSE
GOBP_PROGRAMMED_NECROTIC_CELL_DEATH	1	0.0414127	1.69903	GO:0097300	FALSE
GOBP_NEGATIVE_REGULATION_OF_B_CELL_APOPTOTIC_PROCESS	1	0.0414724	1.81402	GO:0002903	FALSE
GOBP_POSITIVE_REGULATION_OF_LEUKOCYTE_CHEMOTAXIS	1	0.0415056	1.60647	GO:0002690	FALSE
GOBP_PROTEIN_LOCALIZATION_TO_CONDENSED_CHROMOSOME	1	0.0415556	-1.87175	GO:1903083	FALSE
GOBP_BRAIN_MORPHOGENESIS	1	0.0418736	-1.85734	GO:0048854	FALSE
GOBP_PROTEIN_MONOUBIQUITINATION	1	0.0418736	1.70352	GO:0006513	FALSE
GOBP_CAVEOLIN_MEDIATED_ENDOCYTOSIS	1	0.0419773	1.92429	GO:0072584	FALSE
GOBP_REGULATION_OF_MEMBRANE_DEPOLARIZATION	1	0.0420198	1.77961	GO:0003254	FALSE
GOBP_CHROMOSOME_SEPARATION	1	0.0421719	1.65674	GO:0051304	FALSE
GOBP_NEGATIVE_REGULATION_OF_CELL_ADHESION	1	0.0424039	1.39907	GO:0007162	FALSE
GOBP_NEGATIVE_REGULATION_OF_PROTEIN_CATABOLIC_PROCESS	1	0.0425882	1.57402	GO:0042177	FALSE
GOBP_POSITIVE_REGULATION_OF_FIBROBLAST_PROLIFERATION	1	0.0425882	1.80204	GO:0048146	FALSE
GOBP_LYMPHOCYTE_HOMEOSTASIS	1	0.0427028	1.5795	GO:0002260	FALSE
GOBP_REGULATION_OF_HEART_CONTRACTION	1	0.0428898	-1.66627	GO:0008016	FALSE
GOBP_CELL_REDOX_HOMEOSTASIS	1	0.0430404	1.65173	GO:0045454	FALSE
GOBP_POSITIVE_REGULATION_OF_NUCLEAR_TRANSCRIBED_MRNA_CATABOLIC_PROCESS_DEADENYLATION_DEPENDENT_DECAY	1	0.0430934	1.75993	GO:1900153	FALSE
GOBP_METANEPHRIC_NEPHRON_DEVELOPMENT	1	0.043193	1.8281	GO:0072210	FALSE
GOBP_REGULATION_OF_MORPHOGENESIS_OF_AN_EPITHELIUM	1	0.0432346	1.70891	GO:1905330	FALSE
GOBP_DEVELOPMENTAL_MATURATION	1	0.0433561	1.44285	GO:0021700	FALSE
GOBP_ASTRAL_MICROTUBULE_ORGANIZATION	1	0.0434553	1.94449	GO:0030953	FALSE
GOBP_CELL_JUNCTION_DISASSEMBLY	1	0.0437631	1.70835	GO:0150146	FALSE
GOBP_REGULATION_OF_MRNA_3_END_PROCESSING	1	0.0437631	1.73484	GO:0031440	FALSE
GOBP_MONONUCLEAR_CELL_MIGRATION	1	0.0437841	1.46004	GO:0071674	FALSE
GOBP_RESPIRATORY_BURST	1	0.0439104	1.68713	GO:0045730	FALSE
GOBP_REGULATION_OF_TRANSCRIPTION_REGULATORY_REGION_DNA_BINDING	1	0.0439151	2.03701	GO:2000677	FALSE
GOBP_CARDIAC_SEPTUM_MORPHOGENESIS	1	0.0439799	-1.66833	GO:0060411	FALSE
GOBP_REGULATION_OF_SMOOTH_MUSCLE_CONTRACTION	1	0.0439799	-1.76311	GO:0006940	FALSE
GOBP_MORPHOGENESIS_OF_A_POLARIZED_EPITHELIUM	1	0.0440065	-1.74946	GO:0001738	FALSE
GOBP_INTRACELLULAR_IRON_ION_HOMEOSTASIS	1	0.0440872	1.65375	GO:0006879	FALSE
GOBP_ANTIGEN_PROCESSING_AND_PRESENTATION_OF_ENDOGENOUS_PEPTIDE_ANTIGEN	1	0.0442414	1.74126	GO:0002483	FALSE
GOBP_RNA_SPLICING_VIA_ENDONUCLEOLYTIC_CLEAVAGE_AND_LIGATION	1	0.0442414	1.74215	GO:0000394	FALSE
GOBP_SENSORY_PERCEPTION_OF_TASTE	1	0.0442632	-1.81403	GO:0050909	FALSE
GOBP_CELLULAR_RESPONSE_TO_EPINEPHRINE_STIMULUS	1	0.0443181	2.07511	GO:0071872	FALSE
GOBP_MEIOSIS_I_CELL_CYCLE_PROCESS	1	0.0443506	-1.47435	GO:0061982	FALSE
GOBP_MOTOR_NEURON_APOPTOTIC_PROCESS	1	0.0444627	1.75834	GO:0097049	FALSE
GOBP_NEGATIVE_REGULATION_OF_DNA_BINDING_TRANSCRIPTION_FACTOR_ACTIVITY	1	0.0444882	-1.85115	GO:0043433	FALSE
GOBP_REGULATION_OF_T_HELPER_17_TYPE_IMMUNE_RESPONSE	1	0.0447293	1.75905	GO:2000316	FALSE
GOBP_DETECTION_OF_ABIOTIC_STIMULUS	1	0.0447968	-1.63471	GO:0009582	FALSE
GOBP_REGULATION_OF_CELL_CELL_ADHESION_MEDIATED_BY_INTEGRIN	1	0.0448718	-1.94453	GO:0033632	FALSE
GOBP_POSITIVE_REGULATION_OF_PROTEASOMAL_PROTEIN_CATABOLIC_PROCESS	1	0.0451276	1.61397	GO:1901800	FALSE
GOBP_VASCULAR_ENDOTHELIAL_GROWTH_FACTOR_SIGNALING_PATHWAY	1	0.0451276	1.74122	GO:0038084	FALSE
GOBP_POSITIVE_REGULATION_OF_REACTIVE_OXYGEN_SPECIES_METABOLIC_PROCESS	1	0.0451282	1.71601	GO:2000379	FALSE
GOBP_MEMBRANE_TUBULATION	1	0.0452273	2.00953	GO:0097749	FALSE
GOBP_INTERLEUKIN_12_PRODUCTION	1	0.0453137	1.73295	GO:0032615	FALSE
GOBP_RESPONSE_TO_INTERLEUKIN_1	1	0.0453137	1.59838	GO:0070555	FALSE
GOBP_POSITIVE_REGULATION_OF_PROTEIN_SERINE_THREONINE_KINASE_ACTIVITY	1	0.0453627	1.7569	GO:0071902	FALSE
GOBP_LOW_DENSITY_LIPOPROTEIN_PARTICLE_CLEARANCE	1	0.0454011	1.78874	GO:0034383	FALSE
GOBP_GLUCAN_BIOSYNTHETIC_PROCESS	1	0.0454027	1.68129	GO:0009250	FALSE
GOBP_NEGATIVE_REGULATION_OF_DNA_BIOSYNTHETIC_PROCESS	1	0.0455466	1.72177	GO:2000279	FALSE
GOBP_METAPHASE_CHROMOSOME_ALIGNMENT	1	0.0456495	1.562	GO:0051310	FALSE
GOBP_RECOMBINATIONAL_REPAIR	1	0.0456495	1.50521	GO:0000725	FALSE
GOBP_REGULATION_OF_BINDING	1	0.0456495	1.65182	GO:0051098	FALSE
GOBP_REGULATION_OF_ACTIN_FILAMENT_POLYMERIZATION	1	0.0456565	1.54608	GO:0030833	FALSE
GOBP_ADENYLATE_CYCLASE_ACTIVATING_G_PROTEIN_COUPLED_RECEPTOR_SIGNALING_PATHWAY	1	0.045665	1.48341	GO:0007189	FALSE
GOBP_REGULATION_OF_HYDROLASE_ACTIVITY	1	0.045665	1.51539	GO:0051336	FALSE
GOBP_DETECTION_OF_TEMPERATURE_STIMULUS_INVOLVED_IN_SENSORY_PERCEPTION_OF_PAIN	1	0.0457355	-1.7902	GO:0050965	FALSE
GOBP_MEIOTIC_CHROMOSOME_SEGREGATION	1	0.0457715	-1.54296	GO:0045132	FALSE
GOBP_NUCLEAR_PORE_ORGANIZATION	1	0.0459646	1.73232	GO:0006999	FALSE
GOBP_REGULATION_OF_AMYLOID_FIBRIL_FORMATION	1	0.0461359	-1.83674	GO:1905906	FALSE
GOBP_CYTOKINETIC_PROCESS	1	0.0461841	1.7095	GO:0032506	FALSE
GOBP_POSITIVE_REGULATION_OF_TUMOR_NECROSIS_FACTOR_MEDIATED_SIGNALING_PATHWAY	1	0.0462288	-1.88796	GO:1903265	FALSE
GOBP_CELLULAR_RESPONSE_TO_ANGIOTENSIN	1	0.0462454	1.87593	GO:1904385	FALSE
GOBP_PROTEIN_CONTAINING_COMPLEX_DISASSEMBLY	1	0.0462762	1.43672	GO:0032984	FALSE
GOBP_MUSCLE_TISSUE_DEVELOPMENT	1	0.046284	1.41363	GO:0060537	FALSE
GOBP_PROTEIN_HETEROOLIGOMERIZATION	1	0.0463236	-1.90009	GO:0051291	FALSE
GOBP_MATERNAL_PROCESS_INVOLVED_IN_FEMALE_PREGNANCY	1	0.0463883	1.74597	GO:0060135	FALSE
GOBP_NEGATIVE_REGULATION_OF_CELL_GROWTH	1	0.0465071	1.53942	GO:0030308	FALSE
GOBP_POSITIVE_REGULATION_OF_LIPID_STORAGE	1	0.0467413	1.73006	GO:0010884	FALSE
GOBP_RESPONSE_TO_HYPEROXIA	1	0.0467511	1.73621	GO:0055093	FALSE
GOBP_VASCULAR_ASSOCIATED_SMOOTH_MUSCLE_CELL_DEVELOPMENT	1	0.0467522	-2.0377	GO:0097084	FALSE
GOBP_NEGATIVE_REGULATION_OF_INTERLEUKIN_6_PRODUCTION	1	0.0467615	1.69765	GO:0032715	FALSE
GOBP_COPPER_ION_HOMEOSTASIS	1	0.0467796	1.75132	GO:0055070	FALSE
GOBP_CELLULAR_RESPONSE_TO_KETONE	1	0.0468162	1.60158	GO:1901655	FALSE
GOBP_MITOCHONDRIAL_RNA_MODIFICATION	1	0.0468264	1.72642	GO:1900864	FALSE
GOBP_MYELOID_LEUKOCYTE_CYTOKINE_PRODUCTION	1	0.0468264	1.66762	GO:0061082	FALSE
GOBP_POSITIVE_REGULATION_OF_NEUROINFLAMMATORY_RESPONSE	1	0.0468264	1.72541	GO:0150078	FALSE
GOBP_SENSORY_PERCEPTION_OF_PAIN	1	0.0468264	-1.56355	GO:0019233	FALSE
GOBP_NEGATIVE_REGULATION_OF_PHAGOCYTOSIS	1	0.0468531	1.68711	GO:0050765	FALSE
GOBP_CELLULAR_RESPONSE_TO_COPPER_ION	1	0.0468549	1.85572	GO:0071280	FALSE
GOBP_CIRCULATORY_SYSTEM_PROCESS	1	0.0468549	-1.3897	GO:0003013	FALSE
GOBP_POSITIVE_REGULATION_OF_INTERLEUKIN_10_PRODUCTION	1	0.0468549	1.82237	GO:0032733	FALSE
GOBP_REGULATION_OF_MITOTIC_NUCLEAR_DIVISION	1	0.046996	1.58727	GO:0007088	FALSE
GOBP_MULTI_MULTICELLULAR_ORGANISM_PROCESS	1	0.0470053	1.49263	GO:0044706	FALSE
GOBP_NEGATIVE_REGULATION_OF_TOR_SIGNALING	1	0.0470792	1.60053	GO:0032007	FALSE
GOBP_ENDONUCLEOLYTIC_CLEAVAGE_IN_ITS1_TO_SEPARATE_SSU_RRNA_FROM_5_8S_RRNA_AND_LSU_RRNA_FROM_TRICISTRONIC_RRNA_TRANSCRIPT_SSU_RRNA_5_8S_RRNA_LSU_RRNA	1	0.0471125	1.68018	GO:0000447	FALSE
GOBP_POSITIVE_REGULATION_OF_CYTOKINE_PRODUCTION_INVOLVED_IN_INFLAMMATORY_RESPONSE	1	0.0471622	1.80167	GO:1900017	FALSE
GOBP_T_CELL_RECEPTOR_SIGNALING_PATHWAY	1	0.0471622	1.4827	GO:0050852	FALSE
GOBP_POSITIVE_REGULATION_OF_HORMONE_METABOLIC_PROCESS	1	0.0471682	1.88335	GO:0032352	FALSE
GOBP_NUCLEAR_RECEPTOR_MEDIATED_CORTICOSTEROID_SIGNALING_PATHWAY	1	0.047243	1.77997	GO:0031958	FALSE
GOBP_MIDDLE_EAR_MORPHOGENESIS	1	0.0474691	2.02341	GO:0042474	FALSE
GOBP_FATTY_ACYL_COA_BIOSYNTHETIC_PROCESS	1	0.0475175	1.86962	GO:0046949	FALSE
GOBP_CELL_MATURATION	1	0.0475294	1.51859	GO:0048469	FALSE
GOBP_REGULATION_OF_LEUKOCYTE_CHEMOTAXIS	1	0.0475917	1.64206	GO:0002688	FALSE
GOBP_POSITIVE_REGULATION_OF_TOLL_LIKE_RECEPTOR_4_SIGNALING_PATHWAY	1	0.0477423	1.74906	GO:0034145	FALSE
GOBP_ACUTE_INFLAMMATORY_RESPONSE_TO_ANTIGENIC_STIMULUS	1	0.0478242	1.77786	GO:0002438	FALSE
GOBP_LEUKOCYTE_APOPTOTIC_PROCESS	1	0.0481974	1.52282	GO:0071887	FALSE
GOBP_PIGMENTATION	1	0.0482249	1.55521	GO:0043473	FALSE
GOBP_PROTEIN_LIPID_COMPLEX_ASSEMBLY	1	0.0482977	1.65942	GO:0065005	FALSE
GOBP_MITOCHONDRIAL_ELECTRON_TRANSPORT_CYTOCHROME_C_TO_OXYGEN	1	0.0483589	1.90383	GO:0006123	FALSE
GOBP_SNRNA_METABOLIC_PROCESS	1	0.0484032	1.64028	GO:0016073	FALSE
GOBP_REGULATION_OF_CYTOSOLIC_CALCIUM_ION_CONCENTRATION	1	0.0484597	-1.71677	GO:0051480	FALSE
GOBP_LIVER_REGENERATION	1	0.0485283	1.69236	GO:0097421	FALSE
GOBP_REGULATION_OF_PROTEIN_LOCALIZATION_TO_SYNAPSE	1	0.0487139	-1.87053	GO:1902473	FALSE
GOBP_L_AMINO_ACID_METABOLIC_PROCESS	1	0.0487413	-1.58238	GO:0170033	FALSE
GOBP_VESICLE_COATING	1	0.0488054	1.76061	GO:0006901	FALSE
GOBP_CALCIUM_ION_REGULATED_EXOCYTOSIS	1	0.0489021	-1.7043	GO:0017156	FALSE
GOBP_GLUTAMINE_FAMILY_AMINO_ACID_BIOSYNTHETIC_PROCESS	1	0.0490628	-1.80429	GO:0009084	FALSE
GOBP_PLASMA_MEMBRANE_RAFT_ORGANIZATION	1	0.0490628	2.01411	GO:0044857	FALSE
GOBP_REGULATION_OF_MAST_CELL_DEGRANULATION	1	0.0490937	-1.86112	GO:0043304	FALSE
GOBP_POSITIVE_REGULATION_OF_STEM_CELL_POPULATION_MAINTENANCE	1	0.0491351	1.79386	GO:1902459	FALSE
GOBP_REGULATION_OF_SYSTEMIC_ARTERIAL_BLOOD_PRESSURE_MEDIATED_BY_A_CHEMICAL_SIGNAL	1	0.0491585	1.73988	GO:0003044	FALSE
GOBP_IMMUNOGLOBULIN_PRODUCTION	1	0.0492648	1.611	GO:0002377	FALSE
GOBP_MESENCHYMAL_CELL_DIFFERENTIATION	1	0.0493696	1.49572	GO:0048762	FALSE
GOBP_CELL_CELL_ADHESION_MEDIATED_BY_CADHERIN	1	0.0494859	-1.57831	GO:0044331	FALSE
GOBP_CHEMOKINE_C_C_MOTIF_LIGAND_5_PRODUCTION	1	0.0494859	1.67487	GO:0071609	FALSE
GOBP_ENTRAINMENT_OF_CIRCADIAN_CLOCK_BY_PHOTOPERIOD	1	0.0494859	1.65267	GO:0043153	FALSE
GOBP_POSITIVE_REGULATION_OF_VASCULATURE_DEVELOPMENT	1	0.0494859	1.52328	GO:1904018	FALSE
GOBP_SRP_DEPENDENT_COTRANSLATIONAL_PROTEIN_TARGETING_TO_MEMBRANE_SIGNAL_SEQUENCE_RECOGNITION	1	0.0494859	1.67432	GO:0006617	FALSE
GOBP_POSITIVE_REGULATION_OF_SIGNAL_TRANSDUCTION_BY_P53_CLASS_MEDIATOR	1	0.0495139	1.8454	GO:1901798	FALSE
GOBP_SARCOPLASMIC_RETICULUM_CALCIUM_ION_TRANSPORT	1	0.0496067	1.87678	GO:0070296	FALSE
GOBP_MAINTENANCE_OF_POSTSYNAPTIC_SPECIALIZATION_STRUCTURE	1	0.0496074	2.01373	GO:0098880	FALSE
GOBP_CELL_FATE_COMMITMENT	1	0.0496184	1.48309	GO:0045165	FALSE
GOBP_NUCLEAR_MEMBRANE_REASSEMBLY	1	0.0496349	1.7381	GO:0031468	FALSE
GOBP_INTERLEUKIN_10_PRODUCTION	1	0.0498315	1.81564	GO:0032613	FALSE
GOBP_EMBRYONIC_CAMERA_TYPE_EYE_MORPHOGENESIS	1	0.0499046	1.86266	GO:0048596	FALSE
GOBP_OLIGOPEPTIDE_TRANSPORT	1	0.0499046	1.89479	GO:0006857	FALSE
GOBP_PULMONARY_VALVE_MORPHOGENESIS	1	0.0499086	-1.88466	GO:0003184	FALSE
GOBP_MAMMARY_GLAND_EPITHELIAL_CELL_PROLIFERATION	1	0.049939	1.65183	GO:0033598	FALSE
GOBP_PROTEASOMAL_UBIQUITIN_INDEPENDENT_PROTEIN_CATABOLIC_PROCESS	1	0.049939	1.77036	GO:0010499	FALSE
GOBP_MYOFIBRIL_ASSEMBLY	1	0.0499461	-1.59085	GO:0030239	FALSE

### Sheet: S3a_SEAAD_models
module	level	analysis_unit	window	main_analysis_unit	contributing_donors	contributing_nuclei	exported_genes	finite_P_values	FDR_below_005	BH_family_size	BH_max_abs_difference	convergence_codes	recorded_skip_reason	source_file
astro	Subclass	Astrocyte	all	TRUE	73	56489	21409	21409	3431	21409	3.92394e-15	{"1": 20846, "-10": 557, "-50": 5, "-40": 1}		astro_DE_epoch_nebula_7types.tsv
astro	Subclass	Astrocyte	early	TRUE	30	22198	21551	21551	38	21551	4.96547e-14	{"1": 21033, "-10": 517, "-50": 1}		astro_DE_epoch_nebula_7types.tsv
astro	Subclass	Astrocyte	late	TRUE	48	38903	21284	21284	319	21284	2.21698e-14	{"1": 20727, "-10": 554, "-50": 2, "-40": 1}		astro_DE_epoch_nebula_7types.tsv
astro	Supertype	Astro_1	all	FALSE	73	4816	21208	21208	757	21208	1.07119e-14	{"1": 20789, "-10": 406, "-50": 13}		astro_DE_epoch_nebula_7types.tsv
astro	Supertype	Astro_1	early	FALSE	30	1942	21584	21584	48	21584	3.52496e-14	{"1": 21324, "-10": 256, "-50": 4}		astro_DE_epoch_nebula_7types.tsv
astro	Supertype	Astro_1	late	FALSE	48	3319	21003	21003	149	21003	2.58127e-14	{"1": 20628, "-10": 365, "-50": 10}		astro_DE_epoch_nebula_7types.tsv
astro	Supertype	Astro_2	all	FALSE	73	36002	21361	21361	3816	21361	2.86359e-15	{"1": 20806, "-10": 553, "-50": 2}		astro_DE_epoch_nebula_7types.tsv
astro	Supertype	Astro_2	early	FALSE	30	13173	21502	21502	75	21502	2.64719e-14	{"1": 21028, "-10": 472, "-50": 1, "-40": 1}		astro_DE_epoch_nebula_7types.tsv
astro	Supertype	Astro_2	late	FALSE	48	25583	21267	21267	432	21267	1.35551e-14	{"1": 20727, "-10": 537, "-50": 3}		astro_DE_epoch_nebula_7types.tsv
astro	Supertype	Astro_3	all	FALSE	73	8791	21139	21139	54	21139	3.43267e-14	{"1": 20699, "-10": 434, "-50": 6}		astro_DE_epoch_nebula_7types.tsv
astro	Supertype	Astro_3	early	FALSE	30	4046	21127	21127	10	21127	5.65034e-14	{"1": 20796, "-10": 325, "-50": 6}		astro_DE_epoch_nebula_7types.tsv
astro	Supertype	Astro_3	late	FALSE	48	5222	20919	20919	4	20919	6.31162e-14	{"1": 20539, "-10": 370, "-50": 10}		astro_DE_epoch_nebula_7types.tsv
astro	Supertype	Astro_4	all	FALSE	68	785	19504	19503	6	19503	6.64468e-14	{"1": 19207, "-10": 294, "-50": 2, "-25": 1}		astro_DE_epoch_nebula_7types.tsv
astro	Supertype	Astro_4	early	FALSE	30	268	15719	15719	0	15719	5.14033e-14	{"1": 15651, "-10": 68}		astro_DE_epoch_nebula_7types.tsv
astro	Supertype	Astro_4	late	FALSE	43	536	17973	17967	5	17967	4.25077e-14	{"1": 17647, "-10": 319, "-25": 6, "-50": 1}		astro_DE_epoch_nebula_7types.tsv
astro	Supertype	Astro_5	all	FALSE	73	3261	20662	20662	1360	20662	4.52763e-15	{"1": 20326, "-10": 330, "-50": 6}		astro_DE_epoch_nebula_7types.tsv
astro	Supertype	Astro_5	early	FALSE	30	1331	20869	20869	11	20869	5.53169e-14	{"1": 20673, "-10": 190, "-50": 6}		astro_DE_epoch_nebula_7types.tsv
astro	Supertype	Astro_5	late	FALSE	48	2129	20674	20674	119	20674	2.33008e-14	{"1": 20424, "-10": 241, "-50": 9}		astro_DE_epoch_nebula_7types.tsv
astro	Supertype	Astro_6-SEAAD	all	FALSE	70	2834	21812	21812	180	21812	1.9422e-14	{"1": 21446, "-10": 363, "-50": 3}		astro_DE_epoch_nebula_7types.tsv
astro	Supertype	Astro_6-SEAAD	early	FALSE	29	1438	21678	21675	192	21675	1.77011e-14	{"1": 21513, "-10": 158, "-50": 4, "-25": 3}		astro_DE_epoch_nebula_7types.tsv
astro	Supertype	Astro_6-SEAAD	late	FALSE	46	2114	21862	21862	264	21862	2.43625e-14	{"1": 21524, "-10": 334, "-50": 4}		astro_DE_epoch_nebula_7types.tsv
endothelial	Subclass	Endothelial	all	TRUE	73	1616	18413	18413	23	18413	4.10227e-14	{"1.0": 18071, "-10.0": 342}		endothelial_DE_epoch_nebula_7types.tsv
endothelial	Subclass	Endothelial	early	TRUE	30	693	17596	17591	39	17591	2.51812e-14	{"1.0": 17427, "-10.0": 163, "-25.0": 5, "-50.0": 1}		endothelial_DE_epoch_nebula_7types.tsv
endothelial	Subclass	Endothelial	late	TRUE	48	1076	18526	18525	0	18525	1.04527e-13	{"1.0": 18210, "-10.0": 314, "-25.0": 1, "-50.0": 1}		endothelial_DE_epoch_nebula_7types.tsv
endothelial	Supertype	Endo_1	all	FALSE	45	130	11756	11756	0	11756	3.36398e-14	{"1.0": 11655, "-10.0": 99, "-50.0": 2}		endothelial_DE_epoch_nebula_7types.tsv
endothelial	Supertype	Endo_1	early	FALSE	17		0	0	0	0		{}	too_few_donors	endothelial_DE_epoch_nebula_7types.tsv
endothelial	Supertype	Endo_1	late	FALSE	30	89	10446	10445	0	10445	4.05231e-14	{"1.0": 10375, "-10.0": 59, "-50.0": 11, "-25.0": 1}		endothelial_DE_epoch_nebula_7types.tsv
endothelial	Supertype	Endo_2	all	FALSE	73	1104	18322	18322	12	18322	7.18731e-14	{"1.0": 17978, "-10.0": 342, "-50.0": 2}		endothelial_DE_epoch_nebula_7types.tsv
endothelial	Supertype	Endo_2	early	FALSE	30	470	16046	16039	2	16039	8.36137e-14	{"1.0": 15898, "-10.0": 139, "-25.0": 7, "-50.0": 2}		endothelial_DE_epoch_nebula_7types.tsv
endothelial	Supertype	Endo_2	late	FALSE	48	714	17380	17380	0	17380	1.4902e-13	{"1.0": 17161, "-10.0": 218, "-50.0": 1}		endothelial_DE_epoch_nebula_7types.tsv
endothelial	Supertype	Endo_3	all	FALSE	63	382	16094	16094	2	16094	8.16014e-14	{"1.0": 15949, "-10.0": 145}		endothelial_DE_epoch_nebula_7types.tsv
endothelial	Supertype	Endo_3	early	FALSE	25	170	13358	13352	19	13352	5.20556e-14	{"1.0": 13313, "-10.0": 38, "-25.0": 6, "-50.0": 1}		endothelial_DE_epoch_nebula_7types.tsv
endothelial	Supertype	Endo_3	late	FALSE	42	273	15051	15048	1	15048	6.45872e-14	{"1.0": 14865, "-10.0": 183, "-25.0": 3}		endothelial_DE_epoch_nebula_7types.tsv
immune	Subclass	Micro-PVM	all	TRUE	73	32330	18744	18744	1436	18744	7.95718e-15	{"1.0": 18232, "-10.0": 499, "-50.0": 13}		immune_DE_epoch_nebula_7types.tsv
immune	Subclass	Micro-PVM	early	TRUE	30	13416	18633	18633	174	18633	1.86309e-14	{"1.0": 18176, "-10.0": 449, "-50.0": 8}		immune_DE_epoch_nebula_7types.tsv
immune	Subclass	Micro-PVM	late	TRUE	48	21994	18750	18750	49	18750	3.22312e-14	{"1.0": 18292, "-10.0": 447, "-50.0": 11}		immune_DE_epoch_nebula_7types.tsv
immune	Supertype	Lymphocyte	all	TRUE	68	642	16477	16477	2	16477	3.31402e-14	{"1.0": 16231, "-10.0": 245, "-50.0": 1}		immune_DE_epoch_nebula_7types.tsv
immune	Supertype	Lymphocyte	early	TRUE	28	150	11505	11502	2	11502	1.01308e-13	{"1.0": 11450, "-10.0": 50, "-25.0": 3, "-50.0": 2}		immune_DE_epoch_nebula_7types.tsv
immune	Supertype	Lymphocyte	late	TRUE	45	534	15898	15847	21	15847	3.33067e-14	{"1.0": 15603, "-10.0": 244, "-25.0": 51}		immune_DE_epoch_nebula_7types.tsv
immune	Supertype	Micro-PVM_1	all	FALSE	72	1174	18501	18501	15	18501	7.58005e-14	{"NaN": 18501}		immune_DE_epoch_nebula_7types.tsv
immune	Supertype	Micro-PVM_1	early	FALSE	29	445	15552	15550	0	15550	5.97855e-14	{"NaN": 15552}		immune_DE_epoch_nebula_7types.tsv
immune	Supertype	Micro-PVM_1	late	FALSE	48	831	17967	17966	2	17966	4.57134e-14	{"NaN": 17967}		immune_DE_epoch_nebula_7types.tsv
immune	Supertype	Micro-PVM_2	all	FALSE	73	18975	18830	18830	998	18830	8.86964e-15	{"1.0": 18366, "-10.0": 458, "-50.0": 6}		immune_DE_epoch_nebula_7types.tsv
immune	Supertype	Micro-PVM_2	early	FALSE	30	7685	18761	18761	108	18761	2.60972e-14	{"1.0": 18382, "-10.0": 373, "-50.0": 6}		immune_DE_epoch_nebula_7types.tsv
immune	Supertype	Micro-PVM_2	late	FALSE	48	12526	18819	18819	19	18819	7.75491e-14	{"1.0": 18377, "-10.0": 433, "-50.0": 9}		immune_DE_epoch_nebula_7types.tsv
immune	Supertype	Micro-PVM_2_1-SEAAD	all	FALSE	40	257	14669	14665	0	14665	8.00471e-14	{"1.0": 14543, "-10.0": 122, "-25.0": 4}		immune_DE_epoch_nebula_7types.tsv
immune	Supertype	Micro-PVM_2_1-SEAAD	early	FALSE	15		0	0	0	0		{}	too_few_donors	immune_DE_epoch_nebula_7types.tsv
immune	Supertype	Micro-PVM_2_1-SEAAD	late	FALSE	28	142	12848	12840	2	12840	1.04583e-13	{"1.0": 12750, "-10.0": 89, "-25.0": 8, "-50.0": 1}		immune_DE_epoch_nebula_7types.tsv
immune	Supertype	Micro-PVM_2_3-SEAAD	all	FALSE	73	7671	18233	18233	170	18233	1.82458e-14	{"1.0": 17871, "-10.0": 357, "-50.0": 5}		immune_DE_epoch_nebula_7types.tsv
immune	Supertype	Micro-PVM_2_3-SEAAD	early	FALSE	30	3583	18155	18155	180	18155	1.77219e-14	{"1.0": 17912, "-10.0": 240, "-50.0": 3}		immune_DE_epoch_nebula_7types.tsv
immune	Supertype	Micro-PVM_2_3-SEAAD	late	FALSE	48	5486	18249	18249	87	18249	3.49998e-14	{"1.0": 17953, "-10.0": 289, "-50.0": 7}		immune_DE_epoch_nebula_7types.tsv
immune	Supertype	Micro-PVM_3-SEAAD	all	FALSE	73	3883	18597	18597	203	18597	1.64556e-14	{"1.0": 18324, "-10.0": 268, "-50.0": 5}		immune_DE_epoch_nebula_7types.tsv
immune	Supertype	Micro-PVM_3-SEAAD	early	FALSE	30	1291	18519	18519	46	18519	3.23422e-14	{"1.0": 18347, "-10.0": 171, "-50.0": 1}		immune_DE_epoch_nebula_7types.tsv
immune	Supertype	Micro-PVM_3-SEAAD	late	FALSE	48	2902	18613	18613	8	18613	6.51146e-14	{"1.0": 18345, "-10.0": 258, "-50.0": 10}		immune_DE_epoch_nebula_7types.tsv
immune	Supertype	Micro-PVM_4-SEAAD	all	FALSE	45	370	14648	14644	56	14644	2.30996e-14	{"1.0": 14488, "-10.0": 156, "-25.0": 4}		immune_DE_epoch_nebula_7types.tsv
immune	Supertype	Micro-PVM_4-SEAAD	early	FALSE	17		0	0	0	0		{}	too_few_donors	immune_DE_epoch_nebula_7types.tsv
immune	Supertype	Micro-PVM_4-SEAAD	late	FALSE	31	107	11065	11064	3	11064	1.36613e-13	{"1.0": 11005, "-10.0": 53, "-50.0": 6, "-25.0": 1}		immune_DE_epoch_nebula_7types.tsv
oligo	Subclass	Oligodendrocyte	all	TRUE	73	86715	18677	18677	1669	18677	8.60076e-15	{"1": 18105, "-10": 555, "-50": 17}		oligo_DE_epoch_nebula_7types.tsv
oligo	Subclass	Oligodendrocyte	early	TRUE	30	40183	18640	18640	0	18640	6.78901e-14	{"1": 18098, "-10": 537, "-50": 4, "-40": 1}		oligo_DE_epoch_nebula_7types.tsv
oligo	Subclass	Oligodendrocyte	late	TRUE	48	52848	18683	18683	35	18683	3.64223e-14	{"1": 18103, "-10": 563, "-50": 17}		oligo_DE_epoch_nebula_7types.tsv
oligo	Supertype	Oligo_1	all	FALSE	71	7573	19447	19447	67	19447	2.67772e-14	{"1": 19105, "-10": 329, "-50": 13}		oligo_DE_epoch_nebula_7types.tsv
oligo	Supertype	Oligo_1	early	FALSE	30	3169	19249	19249	0	19249	2.6501e-13	{"1": 19014, "-10": 231, "-50": 4}		oligo_DE_epoch_nebula_7types.tsv
oligo	Supertype	Oligo_1	late	FALSE	46	5033	19529	19529	43	19529	3.48471e-14	{"1": 19163, "-10": 356, "-50": 10}		oligo_DE_epoch_nebula_7types.tsv
oligo	Supertype	Oligo_2	all	FALSE	73	43640	18459	18459	1683	18459	6.17041e-15	{"1": 17968, "-10": 473, "-50": 18}		oligo_DE_epoch_nebula_7types.tsv
oligo	Supertype	Oligo_2	early	FALSE	30	20529	18453	18453	0	18453	1.14742e-13	{"1": 18000, "-10": 441, "-50": 12}		oligo_DE_epoch_nebula_7types.tsv
oligo	Supertype	Oligo_2	late	FALSE	48	26717	18485	18485	164	18485	2.86438e-14	{"1": 17974, "-10": 495, "-50": 16}		oligo_DE_epoch_nebula_7types.tsv
oligo	Supertype	Oligo_2_1-SEAAD	all	FALSE	73	6205	17659	17659	375	17659	1.25767e-14	{"1": 17371, "-10": 278, "-50": 10}		oligo_DE_epoch_nebula_7types.tsv
oligo	Supertype	Oligo_2_1-SEAAD	early	FALSE	30	2269	17709	17709	4	17709	1.385e-13	{"1": 17525, "-10": 178, "-50": 6}		oligo_DE_epoch_nebula_7types.tsv
oligo	Supertype	Oligo_2_1-SEAAD	late	FALSE	48	4416	17578	17578	8	17578	9.23983e-14	{"1": 17329, "-10": 236, "-50": 13}		oligo_DE_epoch_nebula_7types.tsv
oligo	Supertype	Oligo_3	all	FALSE	63	369	15611	15611	1	15611	6.09512e-14	{"1": 15470, "-10": 141}		oligo_DE_epoch_nebula_7types.tsv
oligo	Supertype	Oligo_3	early	FALSE	25	171	13029	13026	1	13026	3.69593e-13	{"1": 12902, "-10": 122, "-25": 3, "-50": 2}		oligo_DE_epoch_nebula_7types.tsv
oligo	Supertype	Oligo_3	late	FALSE	43	256	14298	14298	4	14298	4.99045e-14	{"1": 14130, "-10": 168}		oligo_DE_epoch_nebula_7types.tsv
oligo	Supertype	Oligo_4	all	FALSE	73	27273	18578	18578	1501	18578	7.33962e-15	{"1": 18175, "-10": 400, "-50": 3}		oligo_DE_epoch_nebula_7types.tsv
oligo	Supertype	Oligo_4	early	FALSE	30	13409	18550	18550	23	18550	4.22856e-14	{"1": 18109, "-10": 434, "-50": 7}		oligo_DE_epoch_nebula_7types.tsv
oligo	Supertype	Oligo_4	late	FALSE	48	15376	18623	18623	4	18623	5.33323e-14	{"1": 18180, "-10": 438, "-50": 5}		oligo_DE_epoch_nebula_7types.tsv
oligo	Supertype	Oligo_5-SEAAD	all	FALSE	65	1655	18185	18185	570	18185	8.1983e-15	{"1": 17854, "-10": 330, "-50": 1}		oligo_DE_epoch_nebula_7types.tsv
oligo	Supertype	Oligo_5-SEAAD	early	FALSE	28	636	17159	17157	91	17157	2.48135e-14	{"1": 17014, "-10": 142, "-25": 2, "-50": 1}		oligo_DE_epoch_nebula_7types.tsv
oligo	Supertype	Oligo_5-SEAAD	late	FALSE	41	1050	17846	17846	55	17846	3.0774e-14	{"1": 17563, "-10": 282, "-50": 1}		oligo_DE_epoch_nebula_7types.tsv
opc	Subclass	OPC	all	TRUE	73	27201	21116	21116	682	21116	1.43739e-14	{"1": 20523, "-10": 581, "-50": 12}		opc_DE_epoch_nebula_7types.tsv
opc	Subclass	OPC	early	TRUE	30	11918	21017	21017	6	21017	7.88258e-14	{"1": 20548, "-10": 461, "-50": 8}		opc_DE_epoch_nebula_7types.tsv
opc	Subclass	OPC	late	TRUE	48	17927	21144	21144	9	21144	7.73825e-14	{"1": 20647, "-10": 488, "-50": 9}		opc_DE_epoch_nebula_7types.tsv
opc	Supertype	OPC_1	all	FALSE	57	258	17019	17019	0	17019	1.99063e-13	{"1": 16850, "-10": 169}		opc_DE_epoch_nebula_7types.tsv
opc	Supertype	OPC_1	early	FALSE	24	71	12284	12281	0	12281	2.9976e-15	{"1": 12203, "-10": 61, "-50": 17, "-25": 3}		opc_DE_epoch_nebula_7types.tsv
opc	Supertype	OPC_1	late	FALSE	37	202	16254	16252	0	16252	7.26086e-14	{"1": 16058, "-10": 192, "-50": 2, "-25": 2}		opc_DE_epoch_nebula_7types.tsv
opc	Supertype	OPC_2	all	FALSE	73	22310	21088	21088	496	21088	1.74964e-14	{"1": 20524, "-10": 546, "-50": 18}		opc_DE_epoch_nebula_7types.tsv
opc	Supertype	OPC_2	early	FALSE	30	10064	20988	20988	0	20988	6.33937e-14	{"1": 20499, "-10": 481, "-50": 8}		opc_DE_epoch_nebula_7types.tsv
opc	Supertype	OPC_2	late	FALSE	48	14246	21114	21114	7	21114	5.85643e-14	{"1": 20597, "-10": 509, "-50": 8}		opc_DE_epoch_nebula_7types.tsv
opc	Supertype	OPC_2_1-SEAAD	all	FALSE	73	2807	20542	20542	37	20542	3.73174e-14	{"1": 20246, "-10": 290, "-50": 6}		opc_DE_epoch_nebula_7types.tsv
opc	Supertype	OPC_2_1-SEAAD	early	FALSE	30	975	20793	20783	1	20783	1.3195e-13	{"1": 20619, "-10": 157, "-25": 10, "-50": 7}		opc_DE_epoch_nebula_7types.tsv
opc	Supertype	OPC_2_1-SEAAD	late	FALSE	48	2187	20803	20803	43	20803	4.12934e-14	{"1": 20503, "-10": 293, "-50": 7}		opc_DE_epoch_nebula_7types.tsv
opc	Supertype	OPC_2_2-SEAAD	all	FALSE	68	1826	20898	20898	60	20898	2.82205e-14	{"1": 20446, "-10": 452}		opc_DE_epoch_nebula_7types.tsv
opc	Supertype	OPC_2_2-SEAAD	early	FALSE	27	808	20322	20319	56	20319	3.577e-14	{"1": 20087, "-10": 231, "-25": 3, "-50": 1}		opc_DE_epoch_nebula_7types.tsv
opc	Supertype	OPC_2_2-SEAAD	late	FALSE	46	1292	20981	20981	8	20981	7.56339e-14	{"1": 20589, "-10": 390, "-50": 2}		opc_DE_epoch_nebula_7types.tsv
vlmc	Subclass	VLMC & Perivascular	all	TRUE	73	3326	19511	19511	33	19511	3.93921e-14	{"1.0": 19233, "-10.0": 273, "-50.0": 5}		vlmc_DE_epoch_nebula_7types.tsv
vlmc	Subclass	VLMC & Perivascular	early	TRUE	30	1113	19435	19435	1	19435	1.01502e-13	{"1.0": 19276, "-10.0": 155, "-50.0": 4}		vlmc_DE_epoch_nebula_7types.tsv
vlmc	Subclass	VLMC & Perivascular	late	TRUE	48	2496	19459	19459	0	19459	6.03129e-14	{"1.0": 19219, "-10.0": 236, "-50.0": 4}		vlmc_DE_epoch_nebula_7types.tsv
vlmc	Supertype	Pericyte_1	all	FALSE	73	1446	18815	18815	0	18815	6.06876e-14	{"1.0": 18516, "-10.0": 298, "-50.0": 1}		vlmc_DE_epoch_nebula_7types.tsv
vlmc	Supertype	Pericyte_1	early	FALSE	30	508	16686	16685	4	16685	1.77941e-13	{"1.0": 16548, "-10.0": 136, "-25.0": 1, "-50.0": 1}		vlmc_DE_epoch_nebula_7types.tsv
vlmc	Supertype	Pericyte_1	late	FALSE	48	1066	18834	18834	1	18834	7.51343e-14	{"1.0": 18558, "-10.0": 274, "-50.0": 2}		vlmc_DE_epoch_nebula_7types.tsv
vlmc	Supertype	Pericyte_2-SEAAD	all	FALSE	58	144	12521	12521	0	12521	5.93414e-14	{"1.0": 12451, "-10.0": 69, "-50.0": 1}		vlmc_DE_epoch_nebula_7types.tsv
vlmc	Supertype	Pericyte_2-SEAAD	early	FALSE	25	54	7715	7715	0	7715	1.67727e-13	{"1.0": 7669, "-10.0": 27, "-50.0": 19}		vlmc_DE_epoch_nebula_7types.tsv
vlmc	Supertype	Pericyte_2-SEAAD	late	FALSE	38	102	11482	11481	3	11481	1.38639e-13	{"1.0": 11407, "-10.0": 73, "-50.0": 1, "-25.0": 1}		vlmc_DE_epoch_nebula_7types.tsv
vlmc	Supertype	SMC-SEAAD	all	FALSE	43	114	11577	11576	0	11576	5.13811e-13	{"1.0": 11461, "-10.0": 110, "-50.0": 5, "-25.0": 1}		vlmc_DE_epoch_nebula_7types.tsv
vlmc	Supertype	SMC-SEAAD	early	FALSE	16		0	0	0	0		{}	too_few_donors	vlmc_DE_epoch_nebula_7types.tsv
vlmc	Supertype	SMC-SEAAD	late	FALSE	30	81	10205	10195	0	10195	3.91354e-14	{"1.0": 10128, "-10.0": 61, "-25.0": 10, "-50.0": 6}		vlmc_DE_epoch_nebula_7types.tsv
vlmc	Supertype	VLMC_1	all	FALSE	73	1622	19294	19294	40	19294	3.76921e-14	{"1.0": 18991, "-10.0": 302, "-50.0": 1}		vlmc_DE_epoch_nebula_7types.tsv
vlmc	Supertype	VLMC_1	early	FALSE	30	513	17401	17398	12	17398	3.31679e-14	{"1.0": 17236, "-10.0": 162, "-25.0": 3}		vlmc_DE_epoch_nebula_7types.tsv
vlmc	Supertype	VLMC_1	late	FALSE	48	1247	19254	19253	36	19253	3.75325e-14	{"1.0": 18975, "-10.0": 277, "-50.0": 1, "-25.0": 1}		vlmc_DE_epoch_nebula_7types.tsv

### Sheet: S3b_GOBP_GSEA
celltype	epoch	unit	pathway	NES	ES	pval	padj	size	source_file
Microglia-PVM	early	Micro-PVM	GOBP_RIBONUCLEOPROTEIN_COMPLEX_BIOGENESIS	2.89368	0.573541	2.78062e-51	1.69423e-47	475	/cluster/home/shenwei/projects/SEA-AD/01_SP_AD_Figure2/immune/results/immune_epoch_GSEA.tsv
Microglia-PVM	early	Micro-PVM	GOBP_RIBOSOME_BIOGENESIS	2.97086	0.609779	1.08535e-43	3.30652e-40	317	/cluster/home/shenwei/projects/SEA-AD/01_SP_AD_Figure2/immune/results/immune_epoch_GSEA.tsv
Microglia-PVM	early	Micro-PVM	GOBP_RRNA_METABOLIC_PROCESS	2.82484	0.586668	9.87494e-33	1.5042e-29	270	/cluster/home/shenwei/projects/SEA-AD/01_SP_AD_Figure2/immune/results/immune_epoch_GSEA.tsv
Microglia-PVM	early	Micro-PVM	GOBP_RRNA_PROCESSING	2.8812	0.610645	1.00661e-30	1.10935e-27	227	/cluster/home/shenwei/projects/SEA-AD/01_SP_AD_Figure2/immune/results/immune_epoch_GSEA.tsv
Microglia-PVM	early	Micro-PVM	GOBP_PROTEIN_RNA_COMPLEX_ORGANIZATION	2.54991	0.539267	5.66352e-21	3.8342e-18	229	/cluster/home/shenwei/projects/SEA-AD/01_SP_AD_Figure2/immune/results/immune_epoch_GSEA.tsv
Microglia-PVM	early	Micro-PVM	GOBP_REGULATION_OF_TRANSLATION	2.38534	0.486097	8.29044e-21	5.05137e-18	335	/cluster/home/shenwei/projects/SEA-AD/01_SP_AD_Figure2/immune/results/immune_epoch_GSEA.tsv
Microglia-PVM	early	Micro-PVM	GOBP_RIBOSOMAL_SMALL_SUBUNIT_BIOGENESIS	2.84082	0.655033	3.24639e-20	1.7982e-17	110	/cluster/home/shenwei/projects/SEA-AD/01_SP_AD_Figure2/immune/results/immune_epoch_GSEA.tsv
Microglia-PVM	early	Micro-PVM	GOBP_MRNA_PROCESSING	2.22969	0.442235	7.7299e-20	3.92486e-17	471	/cluster/home/shenwei/projects/SEA-AD/01_SP_AD_Figure2/immune/results/immune_epoch_GSEA.tsv
Microglia-PVM	early	Micro-PVM	GOBP_RNA_SPLICING	2.23267	0.443432	1.69127e-19	7.92686e-17	441	/cluster/home/shenwei/projects/SEA-AD/01_SP_AD_Figure2/immune/results/immune_epoch_GSEA.tsv
Microglia-PVM	early	Micro-PVM	GOBP_CYTOPLASMIC_TRANSLATION	2.61107	0.572069	1.33487e-18	5.80956e-16	162	/cluster/home/shenwei/projects/SEA-AD/01_SP_AD_Figure2/immune/results/immune_epoch_GSEA.tsv
Microglia-PVM	early	Micro-PVM	GOBP_RIBOSOMAL_LARGE_SUBUNIT_BIOGENESIS	2.83946	0.695285	2.85573e-17	1.0875e-14	75	/cluster/home/shenwei/projects/SEA-AD/01_SP_AD_Figure2/immune/results/immune_epoch_GSEA.tsv
Microglia-PVM	early	Micro-PVM	GOBP_MITOCHONDRIAL_GENE_EXPRESSION	2.54949	0.558146	1.19322e-16	4.03906e-14	166	/cluster/home/shenwei/projects/SEA-AD/01_SP_AD_Figure2/immune/results/immune_epoch_GSEA.tsv
Microglia-PVM	early	Micro-PVM	GOBP_RNA_MODIFICATION	2.49924	0.547819	2.62851e-16	8.42921e-14	168	/cluster/home/shenwei/projects/SEA-AD/01_SP_AD_Figure2/immune/results/immune_epoch_GSEA.tsv
Microglia-PVM	early	Micro-PVM	GOBP_TRNA_METABOLIC_PROCESS	2.43736	0.528691	1.21281e-15	3.51889e-13	184	/cluster/home/shenwei/projects/SEA-AD/01_SP_AD_Figure2/immune/results/immune_epoch_GSEA.tsv
Microglia-PVM	early	Micro-PVM	GOBP_TRANSLATIONAL_INITIATION	2.6006	0.590591	2.21346e-15	5.86375e-13	122	/cluster/home/shenwei/projects/SEA-AD/01_SP_AD_Figure2/immune/results/immune_epoch_GSEA.tsv
Microglia-PVM	early	Micro-PVM	GOBP_MITOCHONDRIAL_TRANSLATION	2.56294	0.577091	8.78405e-15	2.05851e-12	127	/cluster/home/shenwei/projects/SEA-AD/01_SP_AD_Figure2/immune/results/immune_epoch_GSEA.tsv
Microglia-PVM	early	Micro-PVM	GOBP_MATURATION_OF_SSU_RRNA	2.72878	0.674743	1.38907e-14	3.02271e-12	71	/cluster/home/shenwei/projects/SEA-AD/01_SP_AD_Figure2/immune/results/immune_epoch_GSEA.tsv
Microglia-PVM	early	Micro-PVM	GOBP_RNA_SPLICING_VIA_TRANSESTERIFICATION_REACTIONS	2.12814	0.437446	4.77394e-14	1.00302e-11	316	/cluster/home/shenwei/projects/SEA-AD/01_SP_AD_Figure2/immune/results/immune_epoch_GSEA.tsv
Microglia-PVM	early	Micro-PVM	GOBP_POSITIVE_REGULATION_OF_TRANSLATION	2.49238	0.562307	1.08516e-13	2.13286e-11	126	/cluster/home/shenwei/projects/SEA-AD/01_SP_AD_Figure2/immune/results/immune_epoch_GSEA.tsv
Microglia-PVM	early	Micro-PVM	GOBP_NUCLEIC_ACID_CATABOLIC_PROCESS	2.04686	0.412212	8.40561e-13	1.50634e-10	370	/cluster/home/shenwei/projects/SEA-AD/01_SP_AD_Figure2/immune/results/immune_epoch_GSEA.tsv
Microglia-PVM	early	Micro-PVM	GOBP_MACROMOLECULE_METHYLATION	2.41209	0.547859	1.58068e-12	2.67531e-10	123	/cluster/home/shenwei/projects/SEA-AD/01_SP_AD_Figure2/immune/results/immune_epoch_GSEA.tsv
Microglia-PVM	early	Micro-PVM	GOBP_REGULATION_OF_RESPONSE_TO_BIOTIC_STIMULUS	1.93349	0.382853	4.20724e-12	6.74597e-10	479	/cluster/home/shenwei/projects/SEA-AD/01_SP_AD_Figure2/immune/results/immune_epoch_GSEA.tsv
Microglia-PVM	early	Micro-PVM	GOBP_RESPONSE_TO_ENDOPLASMIC_RETICULUM_STRESS	2.1282	0.443322	1.11916e-11	1.58714e-09	261	/cluster/home/shenwei/projects/SEA-AD/01_SP_AD_Figure2/immune/results/immune_epoch_GSEA.tsv
Microglia-PVM	early	Micro-PVM	GOBP_RESPONSE_TO_VIRUS	2.02914	0.41266	1.12009e-11	1.58714e-09	342	/cluster/home/shenwei/projects/SEA-AD/01_SP_AD_Figure2/immune/results/immune_epoch_GSEA.tsv
Microglia-PVM	early	Micro-PVM	GOBP_ENDOPLASMIC_RETICULUM_TO_GOLGI_VESICLE_MEDIATED_TRANSPORT	2.38436	0.537295	1.30774e-11	1.81092e-09	128	/cluster/home/shenwei/projects/SEA-AD/01_SP_AD_Figure2/immune/results/immune_epoch_GSEA.tsv
Microglia-PVM	early	Micro-PVM	GOBP_TRNA_PROCESSING	2.3391	0.524403	2.24122e-11	3.03461e-09	133	/cluster/home/shenwei/projects/SEA-AD/01_SP_AD_Figure2/immune/results/immune_epoch_GSEA.tsv
Microglia-PVM	early	Micro-PVM	GOBP_REGULATION_OF_TRANSLATIONAL_INITIATION	2.46801	0.585448	2.8279e-11	3.74398e-09	88	/cluster/home/shenwei/projects/SEA-AD/01_SP_AD_Figure2/immune/results/immune_epoch_GSEA.tsv
Microglia-PVM	early	Micro-PVM	GOBP_PROTEIN_FOLDING	2.17408	0.466138	4.73473e-11	5.8875e-09	198	/cluster/home/shenwei/projects/SEA-AD/01_SP_AD_Figure2/immune/results/immune_epoch_GSEA.tsv
Microglia-PVM	early	Micro-PVM	GOBP_REGULATION_OF_MRNA_METABOLIC_PROCESS	2.00873	0.412474	4.95378e-11	6.03667e-09	315	/cluster/home/shenwei/projects/SEA-AD/01_SP_AD_Figure2/immune/results/immune_epoch_GSEA.tsv
Microglia-PVM	early	Micro-PVM	GOBP_RIBOSOME_ASSEMBLY	2.50413	0.631772	6.00049e-11	7.16882e-09	66	/cluster/home/shenwei/projects/SEA-AD/01_SP_AD_Figure2/immune/results/immune_epoch_GSEA.tsv
Microglia-PVM	early	Micro-PVM	GOBP_METHYLATION	2.15768	0.461901	7.53752e-11	8.6653e-09	199	/cluster/home/shenwei/projects/SEA-AD/01_SP_AD_Figure2/immune/results/immune_epoch_GSEA.tsv
Microglia-PVM	early	Micro-PVM	GOBP_POSITIVE_REGULATION_OF_DEFENSE_RESPONSE	1.89787	0.377897	1.03578e-10	1.12697e-08	425	/cluster/home/shenwei/projects/SEA-AD/01_SP_AD_Figure2/immune/results/immune_epoch_GSEA.tsv
Microglia-PVM	early	Micro-PVM	GOBP_REGULATION_OF_TRANS_SYNAPTIC_SIGNALING	-1.87582	-0.307647	1.07314e-10	1.14713e-08	455	/cluster/home/shenwei/projects/SEA-AD/01_SP_AD_Figure2/immune/results/immune_epoch_GSEA.tsv
Microglia-PVM	early	Micro-PVM	GOBP_REGULATION_OF_INNATE_IMMUNE_RESPONSE	1.93159	0.386634	1.18837e-10	1.22724e-08	401	/cluster/home/shenwei/projects/SEA-AD/01_SP_AD_Figure2/immune/results/immune_epoch_GSEA.tsv
Microglia-PVM	early	Micro-PVM	GOBP_RNA_METHYLATION	2.4405	0.584798	1.8711e-10	1.86895e-08	85	/cluster/home/shenwei/projects/SEA-AD/01_SP_AD_Figure2/immune/results/immune_epoch_GSEA.tsv
Microglia-PVM	early	Micro-PVM	GOBP_GOLGI_VESICLE_TRANSPORT	1.99787	0.412166	1.968e-10	1.93404e-08	299	/cluster/home/shenwei/projects/SEA-AD/01_SP_AD_Figure2/immune/results/immune_epoch_GSEA.tsv
Microglia-PVM	early	Micro-PVM	GOBP_SPLICEOSOMAL_SNRNP_ASSEMBLY	2.44677	0.609269	2.43819e-10	2.28552e-08	69	/cluster/home/shenwei/projects/SEA-AD/01_SP_AD_Figure2/immune/results/immune_epoch_GSEA.tsv
Microglia-PVM	early	Micro-PVM	GOBP_POSITIVE_REGULATION_OF_CYTOKINE_PRODUCTION	1.91332	0.382707	2.76372e-10	2.52304e-08	393	/cluster/home/shenwei/projects/SEA-AD/01_SP_AD_Figure2/immune/results/immune_epoch_GSEA.tsv
Microglia-PVM	early	Micro-PVM	GOBP_PROTEIN_MATURATION	1.84051	0.36385	3.68119e-10	3.29845e-08	483	/cluster/home/shenwei/projects/SEA-AD/01_SP_AD_Figure2/immune/results/immune_epoch_GSEA.tsv
Microglia-PVM	early	Micro-PVM	GOBP_MRNA_CATABOLIC_PROCESS	2.01579	0.419075	7.08524e-10	6.25658e-08	264	/cluster/home/shenwei/projects/SEA-AD/01_SP_AD_Figure2/immune/results/immune_epoch_GSEA.tsv
Microglia-PVM	early	Micro-PVM	GOBP_ESTABLISHMENT_OF_PROTEIN_LOCALIZATION_TO_ORGANELLE	1.85192	0.369418	9.57531e-10	8.33463e-08	423	/cluster/home/shenwei/projects/SEA-AD/01_SP_AD_Figure2/immune/results/immune_epoch_GSEA.tsv
Microglia-PVM	early	Micro-PVM	GOBP_REGULATION_OF_RNA_SPLICING	2.09398	0.453402	1.28729e-09	1.07445e-07	186	/cluster/home/shenwei/projects/SEA-AD/01_SP_AD_Figure2/immune/results/immune_epoch_GSEA.tsv
Microglia-PVM	early	Micro-PVM	GOBP_IMMUNE_EFFECTOR_PROCESS	1.80831	0.358444	1.42516e-09	1.17344e-07	468	/cluster/home/shenwei/projects/SEA-AD/01_SP_AD_Figure2/immune/results/immune_epoch_GSEA.tsv
Microglia-PVM	early	Micro-PVM	GOBP_REGULATION_OF_MRNA_PROCESSING	2.20476	0.491336	1.79885e-09	1.46138e-07	139	/cluster/home/shenwei/projects/SEA-AD/01_SP_AD_Figure2/immune/results/immune_epoch_GSEA.tsv
Microglia-PVM	early	Micro-PVM	GOBP_VIRAL_PROCESS	1.90481	0.389962	1.85204e-09	1.4848e-07	322	/cluster/home/shenwei/projects/SEA-AD/01_SP_AD_Figure2/immune/results/immune_epoch_GSEA.tsv
Microglia-PVM	early	Micro-PVM	GOBP_NUCLEAR_TRANSPORT	1.90328	0.391033	2.90797e-09	2.27157e-07	311	/cluster/home/shenwei/projects/SEA-AD/01_SP_AD_Figure2/immune/results/immune_epoch_GSEA.tsv
Microglia-PVM	early	Micro-PVM	GOBP_DEFENSE_RESPONSE_TO_VIRUS	1.96081	0.407645	4.95664e-09	3.7751e-07	264	/cluster/home/shenwei/projects/SEA-AD/01_SP_AD_Figure2/immune/results/immune_epoch_GSEA.tsv
Microglia-PVM	early	Micro-PVM	GOBP_MONONUCLEAR_CELL_DIFFERENTIATION	1.81103	0.360719	6.08504e-09	4.52148e-07	426	/cluster/home/shenwei/projects/SEA-AD/01_SP_AD_Figure2/immune/results/immune_epoch_GSEA.tsv
Microglia-PVM	early	Micro-PVM	GOBP_TRNA_MODIFICATION	2.24502	0.531012	6.45843e-09	4.74111e-07	93	/cluster/home/shenwei/projects/SEA-AD/01_SP_AD_Figure2/immune/results/immune_epoch_GSEA.tsv
Microglia-PVM	early	Micro-PVM	GOBP_INTRINSIC_APOPTOTIC_SIGNALING_PATHWAY	1.91354	0.396441	7.55791e-09	5.48219e-07	291	/cluster/home/shenwei/projects/SEA-AD/01_SP_AD_Figure2/immune/results/immune_epoch_GSEA.tsv
Microglia-PVM	early	Micro-PVM	GOBP_NEGATIVE_REGULATION_OF_MRNA_METABOLIC_PROCESS	2.15109	0.501127	1.53837e-08	1.06515e-06	107	/cluster/home/shenwei/projects/SEA-AD/01_SP_AD_Figure2/immune/results/immune_epoch_GSEA.tsv
Microglia-PVM	early	Micro-PVM	GOBP_CYTOPLASMIC_TRANSLATIONAL_INITIATION	2.37888	0.642173	1.60412e-08	1.09819e-06	46	/cluster/home/shenwei/projects/SEA-AD/01_SP_AD_Figure2/immune/results/immune_epoch_GSEA.tsv
Microglia-PVM	early	Micro-PVM	GOBP_MITOCHONDRION_ORGANIZATION	1.80968	0.362792	1.8358e-08	1.22918e-06	387	/cluster/home/shenwei/projects/SEA-AD/01_SP_AD_Figure2/immune/results/immune_epoch_GSEA.tsv
Microglia-PVM	early	Micro-PVM	GOBP_MATURATION_OF_LSU_RRNA	2.43953	0.70453	2.06844e-08	1.36989e-06	32	/cluster/home/shenwei/projects/SEA-AD/01_SP_AD_Figure2/immune/results/immune_epoch_GSEA.tsv
Microglia-PVM	early	Micro-PVM	GOBP_RNA_LOCALIZATION	1.97151	0.424855	2.87522e-08	1.86369e-06	194	/cluster/home/shenwei/projects/SEA-AD/01_SP_AD_Figure2/immune/results/immune_epoch_GSEA.tsv
Microglia-PVM	early	Micro-PVM	GOBP_RRNA_MODIFICATION	2.42256	0.677618	5.21488e-08	3.2757e-06	38	/cluster/home/shenwei/projects/SEA-AD/01_SP_AD_Figure2/immune/results/immune_epoch_GSEA.tsv
Microglia-PVM	early	Micro-PVM	GOBP_REGULATION_OF_MITOCHONDRIAL_GENE_EXPRESSION	2.43858	0.711212	6.05486e-08	3.76451e-06	31	/cluster/home/shenwei/projects/SEA-AD/01_SP_AD_Figure2/immune/results/immune_epoch_GSEA.tsv
Microglia-PVM	early	Micro-PVM	GOBP_LEUKOCYTE_MEDIATED_IMMUNITY	1.83881	0.380619	8.12499e-08	4.95056e-06	290	/cluster/home/shenwei/projects/SEA-AD/01_SP_AD_Figure2/immune/results/immune_epoch_GSEA.tsv
Microglia-PVM	early	Micro-PVM	GOBP_MATURATION_OF_SSU_RRNA_FROM_TRICISTRONIC_RRNA_TRANSCRIPT_SSU_RRNA_5_8S_RRNA_LSU_RRNA	2.38229	0.678446	9.50667e-08	5.73506e-06	34	/cluster/home/shenwei/projects/SEA-AD/01_SP_AD_Figure2/immune/results/immune_epoch_GSEA.tsv
Microglia-PVM	early	Micro-PVM	GOBP_DNA_TEMPLATED_TRANSCRIPTION_TERMINATION	2.305	0.626188	1.10291e-07	6.47554e-06	44	/cluster/home/shenwei/projects/SEA-AD/01_SP_AD_Figure2/immune/results/immune_epoch_GSEA.tsv
Microglia-PVM	early	Micro-PVM	GOBP_LYMPHOCYTE_MEDIATED_IMMUNITY	1.88856	0.402948	1.10529e-07	6.47554e-06	212	/cluster/home/shenwei/projects/SEA-AD/01_SP_AD_Figure2/immune/results/immune_epoch_GSEA.tsv
Microglia-PVM	early	Micro-PVM	GOBP_POSITIVE_REGULATION_OF_CANONICAL_NF_KAPPAB_SIGNAL_TRANSDUCTION	1.9493	0.41729	1.1698e-07	6.78815e-06	199	/cluster/home/shenwei/projects/SEA-AD/01_SP_AD_Figure2/immune/results/immune_epoch_GSEA.tsv
Microglia-PVM	early	Micro-PVM	GOBP_NEGATIVE_REGULATION_OF_RNA_CATABOLIC_PROCESS	2.15384	0.513258	1.50904e-07	8.43537e-06	87	/cluster/home/shenwei/projects/SEA-AD/01_SP_AD_Figure2/immune/results/immune_epoch_GSEA.tsv
Microglia-PVM	early	Micro-PVM	GOBP_RESPONSE_TO_TOPOLOGICALLY_INCORRECT_PROTEIN	2.00298	0.440081	1.57852e-07	8.74355e-06	156	/cluster/home/shenwei/projects/SEA-AD/01_SP_AD_Figure2/immune/results/immune_epoch_GSEA.tsv
Microglia-PVM	early	Micro-PVM	GOBP_MITOCHONDRIAL_RNA_METABOLIC_PROCESS	2.2662	0.575535	1.67659e-07	9.20309e-06	61	/cluster/home/shenwei/projects/SEA-AD/01_SP_AD_Figure2/immune/results/immune_epoch_GSEA.tsv
Microglia-PVM	early	Micro-PVM	GOBP_T_CELL_ACTIVATION	1.70013	0.336771	2.30017e-07	1.22938e-05	473	/cluster/home/shenwei/projects/SEA-AD/01_SP_AD_Figure2/immune/results/immune_epoch_GSEA.tsv
Microglia-PVM	early	Micro-PVM	GOBP_POSITIVE_REGULATION_OF_RESPONSE_TO_BIOTIC_STIMULUS	1.79287	0.363282	2.66209e-07	1.39828e-05	350	/cluster/home/shenwei/projects/SEA-AD/01_SP_AD_Figure2/immune/results/immune_epoch_GSEA.tsv
Microglia-PVM	early	Micro-PVM	GOBP_REGULATION_OF_IMMUNE_EFFECTOR_PROCESS	1.81888	0.377049	2.65629e-07	1.39828e-05	279	/cluster/home/shenwei/projects/SEA-AD/01_SP_AD_Figure2/immune/results/immune_epoch_GSEA.tsv
Microglia-PVM	early	Micro-PVM	GOBP_REGULATION_OF_INTRINSIC_APOPTOTIC_SIGNALING_PATHWAY	1.96112	0.431552	2.83219e-07	1.46242e-05	158	/cluster/home/shenwei/projects/SEA-AD/01_SP_AD_Figure2/immune/results/immune_epoch_GSEA.tsv
Microglia-PVM	early	Micro-PVM	GOBP_CYTOKINE_MEDIATED_SIGNALING_PATHWAY	1.74451	0.349214	2.8965e-07	1.4707e-05	391	/cluster/home/shenwei/projects/SEA-AD/01_SP_AD_Figure2/immune/results/immune_epoch_GSEA.tsv
Microglia-PVM	early	Micro-PVM	GOBP_REGULATION_OF_MRNA_SPLICING_VIA_SPLICEOSOME	2.11486	0.483155	3.05987e-07	1.54081e-05	116	/cluster/home/shenwei/projects/SEA-AD/01_SP_AD_Figure2/immune/results/immune_epoch_GSEA.tsv
Microglia-PVM	early	Micro-PVM	GOBP_REGULATION_OF_POSTSYNAPTIC_MEMBRANE_POTENTIAL	-2.04953	-0.397559	3.19595e-07	1.59614e-05	130	/cluster/home/shenwei/projects/SEA-AD/01_SP_AD_Figure2/immune/results/immune_epoch_GSEA.tsv
Microglia-PVM	early	Micro-PVM	GOBP_REGULATION_OF_APOPTOTIC_SIGNALING_PATHWAY	1.79939	0.368959	3.22697e-07	1.59853e-05	320	/cluster/home/shenwei/projects/SEA-AD/01_SP_AD_Figure2/immune/results/immune_epoch_GSEA.tsv
Microglia-PVM	early	Micro-PVM	GOBP_MITOCHONDRIAL_RESPIRATORY_CHAIN_COMPLEX_ASSEMBLY	2.11143	0.497301	3.35072e-07	1.64644e-05	96	/cluster/home/shenwei/projects/SEA-AD/01_SP_AD_Figure2/immune/results/immune_epoch_GSEA.tsv
Microglia-PVM	early	Micro-PVM	GOBP_NUCLEAR_EXPORT	1.97112	0.432184	3.41394e-07	1.66409e-05	167	/cluster/home/shenwei/projects/SEA-AD/01_SP_AD_Figure2/immune/results/immune_epoch_GSEA.tsv
Microglia-PVM	early	Micro-PVM	GOBP_PROTEIN_LOCALIZATION_TO_NUCLEUS	1.80043	0.372793	3.44538e-07	1.66609e-05	292	/cluster/home/shenwei/projects/SEA-AD/01_SP_AD_Figure2/immune/results/immune_epoch_GSEA.tsv
Microglia-PVM	early	Micro-PVM	GOBP_NUCLEAR_TRANSCRIBED_MRNA_CATABOLIC_PROCESS	2.01104	0.44682	4.82463e-07	2.31468e-05	141	/cluster/home/shenwei/projects/SEA-AD/01_SP_AD_Figure2/immune/results/immune_epoch_GSEA.tsv
Microglia-PVM	early	Micro-PVM	GOBP_LYMPHOCYTE_DIFFERENTIATION	1.73592	0.351881	5.07766e-07	2.41705e-05	351	/cluster/home/shenwei/projects/SEA-AD/01_SP_AD_Figure2/immune/results/immune_epoch_GSEA.tsv
Microglia-PVM	early	Micro-PVM	GOBP_RIBOSOMAL_LARGE_SUBUNIT_ASSEMBLY	2.35135	0.706477	6.09108e-07	2.81343e-05	27	/cluster/home/shenwei/projects/SEA-AD/01_SP_AD_Figure2/immune/results/immune_epoch_GSEA.tsv
Microglia-PVM	early	Micro-PVM	GOBP_PROTEIN_INSERTION_INTO_ER_MEMBRANE	2.32555	0.678959	6.43994e-07	2.95027e-05	30	/cluster/home/shenwei/projects/SEA-AD/01_SP_AD_Figure2/immune/results/immune_epoch_GSEA.tsv
Microglia-PVM	early	Micro-PVM	GOBP_REGULATION_OF_NERVOUS_SYSTEM_PROCESS	-2.1087	-0.418946	6.64201e-07	3.02013e-05	103	/cluster/home/shenwei/projects/SEA-AD/01_SP_AD_Figure2/immune/results/immune_epoch_GSEA.tsv
Microglia-PVM	early	Micro-PVM	GOBP_ERAD_PATHWAY	2.03442	0.475073	7.17654e-07	3.23901e-05	105	/cluster/home/shenwei/projects/SEA-AD/01_SP_AD_Figure2/immune/results/immune_epoch_GSEA.tsv
Microglia-PVM	early	Micro-PVM	GOBP_REGULATION_OF_INTRACELLULAR_TRANSPORT	1.79613	0.375481	9.08644e-07	4.04115e-05	254	/cluster/home/shenwei/projects/SEA-AD/01_SP_AD_Figure2/immune/results/immune_epoch_GSEA.tsv
Microglia-PVM	early	Micro-PVM	GOBP_POSITIVE_REGULATION_OF_IMMUNE_EFFECTOR_PROCESS	1.88881	0.410212	1.0078e-06	4.44964e-05	183	/cluster/home/shenwei/projects/SEA-AD/01_SP_AD_Figure2/immune/results/immune_epoch_GSEA.tsv
Microglia-PVM	early	Micro-PVM	GOBP_PROTEIN_INSERTION_INTO_MEMBRANE	2.16648	0.544028	1.37951e-06	6.00382e-05	67	/cluster/home/shenwei/projects/SEA-AD/01_SP_AD_Figure2/immune/results/immune_epoch_GSEA.tsv
Microglia-PVM	early	Micro-PVM	GOBP_REGULATION_OF_RESPONSE_TO_ENDOPLASMIC_RETICULUM_STRESS	2.08176	0.493919	1.53147e-06	6.57132e-05	90	/cluster/home/shenwei/projects/SEA-AD/01_SP_AD_Figure2/immune/results/immune_epoch_GSEA.tsv
Microglia-PVM	early	Micro-PVM	GOBP_DNA_TEMPLATED_TRANSCRIPTION_INITIATION	1.79595	0.380077	1.54727e-06	6.59267e-05	233	/cluster/home/shenwei/projects/SEA-AD/01_SP_AD_Figure2/immune/results/immune_epoch_GSEA.tsv
Microglia-PVM	early	Micro-PVM	GOBP_CELLULAR_RESPONSE_TO_TOPOLOGICALLY_INCORRECT_PROTEIN	2.0321	0.465064	1.56622e-06	6.62706e-05	115	/cluster/home/shenwei/projects/SEA-AD/01_SP_AD_Figure2/immune/results/immune_epoch_GSEA.tsv
Microglia-PVM	early	Micro-PVM	GOBP_MATURATION_OF_5_8S_RRNA	2.22028	0.611492	1.87317e-06	7.7641e-05	41	/cluster/home/shenwei/projects/SEA-AD/01_SP_AD_Figure2/immune/results/immune_epoch_GSEA.tsv
Microglia-PVM	early	Micro-PVM	GOBP_LEUKOCYTE_PROLIFERATION	1.7707	0.370172	2.14199e-06	8.70075e-05	253	/cluster/home/shenwei/projects/SEA-AD/01_SP_AD_Figure2/immune/results/immune_epoch_GSEA.tsv
Microglia-PVM	early	Micro-PVM	GOBP_NEGATIVE_REGULATION_OF_PROTEIN_METABOLIC_PROCESS	1.62645	0.322302	2.16802e-06	8.74819e-05	476	/cluster/home/shenwei/projects/SEA-AD/01_SP_AD_Figure2/immune/results/immune_epoch_GSEA.tsv
Microglia-PVM	early	Micro-PVM	GOBP_POSITIVE_REGULATION_OF_INFLAMMATORY_RESPONSE	1.9769	0.446365	2.28223e-06	9.12252e-05	125	/cluster/home/shenwei/projects/SEA-AD/01_SP_AD_Figure2/immune/results/immune_epoch_GSEA.tsv
Microglia-PVM	early	Micro-PVM	GOBP_ENDOPLASMIC_RETICULUM_TO_CYTOSOL_TRANSPORT	2.25927	0.670564	2.37536e-06	9.39811e-05	28	/cluster/home/shenwei/projects/SEA-AD/01_SP_AD_Figure2/immune/results/immune_epoch_GSEA.tsv
Microglia-PVM	early	Micro-PVM	GOBP_NEGATIVE_REGULATION_OF_DEFENSE_RESPONSE	1.81534	0.385947	2.566e-06	0.000100061	223	/cluster/home/shenwei/projects/SEA-AD/01_SP_AD_Figure2/immune/results/immune_epoch_GSEA.tsv
Microglia-PVM	early	Micro-PVM	GOBP_REGULATION_OF_INFLAMMATORY_RESPONSE	1.71482	0.351629	2.57829e-06	0.000100061	319	/cluster/home/shenwei/projects/SEA-AD/01_SP_AD_Figure2/immune/results/immune_epoch_GSEA.tsv
Microglia-PVM	early	Micro-PVM	GOBP_ACTIVATION_OF_IMMUNE_RESPONSE	1.62387	0.321858	2.61274e-06	0.000100756	475	/cluster/home/shenwei/projects/SEA-AD/01_SP_AD_Figure2/immune/results/immune_epoch_GSEA.tsv
Microglia-PVM	early	Micro-PVM	GOBP_AXONEME_ASSEMBLY	-2.21269	-0.470448	2.83588e-06	0.000107323	68	/cluster/home/shenwei/projects/SEA-AD/01_SP_AD_Figure2/immune/results/immune_epoch_GSEA.tsv
Microglia-PVM	early	Micro-PVM	GOBP_NEGATIVE_REGULATION_OF_MRNA_CATABOLIC_PROCESS	2.07284	0.510205	2.82625e-06	0.000107323	73	/cluster/home/shenwei/projects/SEA-AD/01_SP_AD_Figure2/immune/results/immune_epoch_GSEA.tsv
Microglia-PVM	early	Micro-PVM	GOBP_TYPE_I_INTERFERON_PRODUCTION	1.94766	0.438549	3.00982e-06	0.000113202	127	/cluster/home/shenwei/projects/SEA-AD/01_SP_AD_Figure2/immune/results/immune_epoch_GSEA.tsv
Microglia-PVM	early	Micro-PVM	GOBP_MIRNA_PROCESSING	2.14453	0.582591	3.20686e-06	0.000119874	44	/cluster/home/shenwei/projects/SEA-AD/01_SP_AD_Figure2/immune/results/immune_epoch_GSEA.tsv
Microglia-PVM	early	Micro-PVM	GOBP_ESTABLISHMENT_OF_PROTEIN_LOCALIZATION_TO_ENDOPLASMIC_RETICULUM	2.14083	0.581587	3.36079e-06	0.000124105	44	/cluster/home/shenwei/projects/SEA-AD/01_SP_AD_Figure2/immune/results/immune_epoch_GSEA.tsv
Microglia-PVM	early	Micro-PVM	GOBP_NEGATIVE_REGULATION_OF_RNA_SPLICING	2.19376	0.609209	3.38602e-06	0.000124283	39	/cluster/home/shenwei/projects/SEA-AD/01_SP_AD_Figure2/immune/results/immune_epoch_GSEA.tsv
Microglia-PVM	early	Micro-PVM	GOBP_INTERLEUKIN_6_PRODUCTION	1.9724	0.450104	4.00488e-06	0.000145248	118	/cluster/home/shenwei/projects/SEA-AD/01_SP_AD_Figure2/immune/results/immune_epoch_GSEA.tsv
Microglia-PVM	early	Micro-PVM	GOBP_NEGATIVE_REGULATION_OF_INNATE_IMMUNE_RESPONSE	2.08766	0.507202	4.06547e-06	0.000146417	78	/cluster/home/shenwei/projects/SEA-AD/01_SP_AD_Figure2/immune/results/immune_epoch_GSEA.tsv
Microglia-PVM	early	Micro-PVM	GOBP_POSITIVE_REGULATION_OF_TYPE_I_INTERFERON_PRODUCTION	2.07176	0.513076	4.08516e-06	0.000146417	72	/cluster/home/shenwei/projects/SEA-AD/01_SP_AD_Figure2/immune/results/immune_epoch_GSEA.tsv
Microglia-PVM	early	Micro-PVM	GOBP_B_CELL_MEDIATED_IMMUNITY	2.03577	0.480417	4.28639e-06	0.000152313	95	/cluster/home/shenwei/projects/SEA-AD/01_SP_AD_Figure2/immune/results/immune_epoch_GSEA.tsv
Microglia-PVM	early	Micro-PVM	GOBP_SYNAPTIC_TRANSMISSION_GLUTAMATERGIC	-2.021	-0.40673	4.29966e-06	0.000152313	96	/cluster/home/shenwei/projects/SEA-AD/01_SP_AD_Figure2/immune/results/immune_epoch_GSEA.tsv
Microglia-PVM	early	Micro-PVM	GOBP_TRANSCRIPTION_BY_RNA_POLYMERASE_I	2.08163	0.524592	5.6855e-06	0.000199091	63	/cluster/home/shenwei/projects/SEA-AD/01_SP_AD_Figure2/immune/results/immune_epoch_GSEA.tsv
Microglia-PVM	early	Micro-PVM	GOBP_TRANSMISSION_OF_NERVE_IMPULSE	-2.19144	-0.480185	5.75914e-06	0.000200517	63	/cluster/home/shenwei/projects/SEA-AD/01_SP_AD_Figure2/immune/results/immune_epoch_GSEA.tsv
Microglia-PVM	early	Micro-PVM	GOBP_ADAPTIVE_IMMUNE_RESPONSE	1.65522	0.335571	5.84387e-06	0.000201168	356	/cluster/home/shenwei/projects/SEA-AD/01_SP_AD_Figure2/immune/results/immune_epoch_GSEA.tsv
Microglia-PVM	early	Micro-PVM	GOBP_NUCLEOTIDE_SUGAR_METABOLIC_PROCESS	2.1975	0.608091	6.2578e-06	0.000214207	40	/cluster/home/shenwei/projects/SEA-AD/01_SP_AD_Figure2/immune/results/immune_epoch_GSEA.tsv
Microglia-PVM	early	Micro-PVM	GOBP_PROTEIN_EXIT_FROM_ENDOPLASMIC_RETICULUM	2.13573	0.566826	6.35174e-06	0.000216208	51	/cluster/home/shenwei/projects/SEA-AD/01_SP_AD_Figure2/immune/results/immune_epoch_GSEA.tsv
Microglia-PVM	early	Micro-PVM	GOBP_ADAPTIVE_IMMUNE_RESPONSE_BASED_ON_SOMATIC_RECOMBINATION_OF_IMMUNE_RECEPTORS_BUILT_FROM_IMMUNOGLOBULIN_SUPERFAMILY_DOMAINS	1.73721	0.36298	6.43056e-06	0.000217674	256	/cluster/home/shenwei/projects/SEA-AD/01_SP_AD_Figure2/immune/results/immune_epoch_GSEA.tsv
Microglia-PVM	early	Micro-PVM	GOBP_ANTIGEN_PROCESSING_AND_PRESENTATION	1.97397	0.4669	6.5793e-06	0.000220856	93	/cluster/home/shenwei/projects/SEA-AD/01_SP_AD_Figure2/immune/results/immune_epoch_GSEA.tsv
Microglia-PVM	early	Micro-PVM	GOBP_REGULATION_OF_MRNA_CATABOLIC_PROCESS	1.78606	0.382943	6.91157e-06	0.000230121	198	/cluster/home/shenwei/projects/SEA-AD/01_SP_AD_Figure2/immune/results/immune_epoch_GSEA.tsv
Microglia-PVM	early	Micro-PVM	GOBP_NEGATIVE_REGULATION_OF_IMMUNE_SYSTEM_PROCESS	1.61093	0.321038	7.16741e-06	0.000237343	428	/cluster/home/shenwei/projects/SEA-AD/01_SP_AD_Figure2/immune/results/immune_epoch_GSEA.tsv
Microglia-PVM	early	Micro-PVM	GOBP_REGULATION_OF_CELLULAR_LOCALIZATION	1.61303	0.319518	7.24677e-06	0.000238673	473	/cluster/home/shenwei/projects/SEA-AD/01_SP_AD_Figure2/immune/results/immune_epoch_GSEA.tsv
Microglia-PVM	early	Micro-PVM	GOBP_TRANSLATIONAL_ELONGATION	2.06573	0.514388	7.3665e-06	0.000241312	69	/cluster/home/shenwei/projects/SEA-AD/01_SP_AD_Figure2/immune/results/immune_epoch_GSEA.tsv
Microglia-PVM	early	Micro-PVM	GOBP_ESTABLISHMENT_OF_RNA_LOCALIZATION	1.84449	0.406579	7.53427e-06	0.000242891	153	/cluster/home/shenwei/projects/SEA-AD/01_SP_AD_Figure2/immune/results/immune_epoch_GSEA.tsv
Microglia-PVM	early	Micro-PVM	GOBP_NEGATIVE_REGULATION_OF_RESPONSE_TO_BIOTIC_STIMULUS	1.97119	0.457378	7.50602e-06	0.000242891	108	/cluster/home/shenwei/projects/SEA-AD/01_SP_AD_Figure2/immune/results/immune_epoch_GSEA.tsv
Microglia-PVM	early	Micro-PVM	GOBP_TETRAPYRROLE_METABOLIC_PROCESS	2.12015	0.564441	7.4878e-06	0.000242891	50	/cluster/home/shenwei/projects/SEA-AD/01_SP_AD_Figure2/immune/results/immune_epoch_GSEA.tsv
Microglia-PVM	early	Micro-PVM	GOBP_T_CELL_DIFFERENTIATION	1.71535	0.356199	8.066e-06	0.000258664	272	/cluster/home/shenwei/projects/SEA-AD/01_SP_AD_Figure2/immune/results/immune_epoch_GSEA.tsv
Microglia-PVM	early	Micro-PVM	GOBP_POSITIVE_REGULATION_OF_LEUKOCYTE_MEDIATED_IMMUNITY	1.96702	0.459153	8.20756e-06	0.000261005	106	/cluster/home/shenwei/projects/SEA-AD/01_SP_AD_Figure2/immune/results/immune_epoch_GSEA.tsv
Microglia-PVM	early	Micro-PVM	GOBP_VIRAL_GENOME_REPLICATION	1.96227	0.46217	8.22466e-06	0.000261005	96	/cluster/home/shenwei/projects/SEA-AD/01_SP_AD_Figure2/immune/results/immune_epoch_GSEA.tsv
Microglia-PVM	early	Micro-PVM	GOBP_CELLULAR_RESPONSE_TO_UNFOLDED_PROTEIN	1.95705	0.458052	8.37796e-06	0.000263128	101	/cluster/home/shenwei/projects/SEA-AD/01_SP_AD_Figure2/immune/results/immune_epoch_GSEA.tsv
Microglia-PVM	early	Micro-PVM	GOBP_NUCLEOBASE_CONTAINING_COMPOUND_TRANSPORT	1.76553	0.377311	8.47646e-06	0.000264857	211	/cluster/home/shenwei/projects/SEA-AD/01_SP_AD_Figure2/immune/results/immune_epoch_GSEA.tsv
Microglia-PVM	early	Micro-PVM	GOBP_REGULATION_OF_RESPONSE_TO_CYTOKINE_STIMULUS	1.82137	0.39877	9.2887e-06	0.000288755	165	/cluster/home/shenwei/projects/SEA-AD/01_SP_AD_Figure2/immune/results/immune_epoch_GSEA.tsv
Microglia-PVM	early	Micro-PVM	GOBP_REGULATION_OF_MEMBRANE_POTENTIAL	-1.58621	-0.263727	9.35154e-06	0.000289233	382	/cluster/home/shenwei/projects/SEA-AD/01_SP_AD_Figure2/immune/results/immune_epoch_GSEA.tsv
Microglia-PVM	early	Micro-PVM	GOBP_MYELOID_CELL_DIFFERENTIATION	1.64725	0.33305	9.49319e-06	0.000290663	359	/cluster/home/shenwei/projects/SEA-AD/01_SP_AD_Figure2/immune/results/immune_epoch_GSEA.tsv
Microglia-PVM	early	Micro-PVM	GOBP_TETRAHYDROFOLATE_METABOLIC_PROCESS	2.18251	0.739654	9.45739e-06	0.000290663	18	/cluster/home/shenwei/projects/SEA-AD/01_SP_AD_Figure2/immune/results/immune_epoch_GSEA.tsv
Microglia-PVM	early	Micro-PVM	GOBP_ENDOPLASMIC_RETICULUM_ORGANIZATION	1.95514	0.462447	9.89462e-06	0.00030144	93	/cluster/home/shenwei/projects/SEA-AD/01_SP_AD_Figure2/immune/results/immune_epoch_GSEA.tsv
Microglia-PVM	early	Micro-PVM	GOBP_CANONICAL_NF_KAPPAB_SIGNAL_TRANSDUCTION	1.6753	0.345872	1.12873e-05	0.000338786	298	/cluster/home/shenwei/projects/SEA-AD/01_SP_AD_Figure2/immune/results/immune_epoch_GSEA.tsv
Microglia-PVM	early	Micro-PVM	GOBP_POSITIVE_REGULATION_OF_SYNAPSE_ASSEMBLY	-2.15893	-0.482587	1.16519e-05	0.000346317	59	/cluster/home/shenwei/projects/SEA-AD/01_SP_AD_Figure2/immune/results/immune_epoch_GSEA.tsv
Microglia-PVM	early	Micro-PVM	GOBP_REGULATION_OF_MITOCHONDRIAL_TRANSLATION	2.25678	0.716925	1.19434e-05	0.00035201	22	/cluster/home/shenwei/projects/SEA-AD/01_SP_AD_Figure2/immune/results/immune_epoch_GSEA.tsv
Microglia-PVM	early	Micro-PVM	GOBP_REGULATION_OF_PRESYNAPTIC_MEMBRANE_POTENTIAL	-2.39767	-0.678273	1.1959e-05	0.00035201	22	/cluster/home/shenwei/projects/SEA-AD/01_SP_AD_Figure2/immune/results/immune_epoch_GSEA.tsv
Microglia-PVM	early	Micro-PVM	GOBP_POSITIVE_REGULATION_OF_APOPTOTIC_SIGNALING_PATHWAY	1.8882	0.428867	1.25384e-05	0.000365534	123	/cluster/home/shenwei/projects/SEA-AD/01_SP_AD_Figure2/immune/results/immune_epoch_GSEA.tsv
Microglia-PVM	early	Micro-PVM	GOBP_POSITIVE_REGULATION_OF_INTRACELLULAR_TRANSPORT	1.89998	0.424555	1.26513e-05	0.000365916	136	/cluster/home/shenwei/projects/SEA-AD/01_SP_AD_Figure2/immune/results/immune_epoch_GSEA.tsv
Microglia-PVM	early	Micro-PVM	GOBP_CELLULAR_COMPONENT_DISASSEMBLY	1.6216	0.323592	1.30339e-05	0.000374601	411	/cluster/home/shenwei/projects/SEA-AD/01_SP_AD_Figure2/immune/results/immune_epoch_GSEA.tsv
Microglia-PVM	early	Micro-PVM	GOBP_POSITIVE_REGULATION_OF_PROGRAMMED_CELL_DEATH	1.59794	0.317368	1.35778e-05	0.0003884	441	/cluster/home/shenwei/projects/SEA-AD/01_SP_AD_Figure2/immune/results/immune_epoch_GSEA.tsv
Microglia-PVM	early	Micro-PVM	GOBP_MATURATION_OF_LSU_RRNA_FROM_TRICISTRONIC_RRNA_TRANSCRIPT_SSU_RRNA_5_8S_RRNA_LSU_RRNA	2.18351	0.684642	1.49559e-05	0.000419936	23	/cluster/home/shenwei/projects/SEA-AD/01_SP_AD_Figure2/immune/results/immune_epoch_GSEA.tsv
Microglia-PVM	early	Micro-PVM	GOBP_HUMORAL_IMMUNE_RESPONSE	1.92132	0.443015	1.51095e-05	0.000422304	110	/cluster/home/shenwei/projects/SEA-AD/01_SP_AD_Figure2/immune/results/immune_epoch_GSEA.tsv
Microglia-PVM	early	Micro-PVM	GOBP_LEUKOCYTE_CELL_CELL_ADHESION	1.62039	0.32942	1.63424e-05	0.000448533	339	/cluster/home/shenwei/projects/SEA-AD/01_SP_AD_Figure2/immune/results/immune_epoch_GSEA.tsv
Microglia-PVM	early	Micro-PVM	GOBP_NEGATIVE_REGULATION_OF_SYNCYTIUM_FORMATION_BY_PLASMA_MEMBRANE_FUSION	2.03726	0.549152	1.6702e-05	0.000453188	47	/cluster/home/shenwei/projects/SEA-AD/01_SP_AD_Figure2/immune/results/immune_epoch_GSEA.tsv
Microglia-PVM	early	Micro-PVM	GOBP_RNA_5_END_PROCESSING	2.1521	0.595527	1.67352e-05	0.000453188	40	/cluster/home/shenwei/projects/SEA-AD/01_SP_AD_Figure2/immune/results/immune_epoch_GSEA.tsv
Microglia-PVM	early	Micro-PVM	GOBP_RNA_EXPORT_FROM_NUCLEUS	1.97673	0.468621	1.66489e-05	0.000453188	89	/cluster/home/shenwei/projects/SEA-AD/01_SP_AD_Figure2/immune/results/immune_epoch_GSEA.tsv
Microglia-PVM	early	Micro-PVM	GOBP_MACROPHAGE_ACTIVATION	1.934	0.457477	1.71328e-05	0.000459869	91	/cluster/home/shenwei/projects/SEA-AD/01_SP_AD_Figure2/immune/results/immune_epoch_GSEA.tsv
Microglia-PVM	early	Micro-PVM	GOBP_CELLULAR_RESPONSE_TO_ABIOTIC_STIMULUS	1.6755	0.347262	1.79066e-05	0.000476439	287	/cluster/home/shenwei/projects/SEA-AD/01_SP_AD_Figure2/immune/results/immune_epoch_GSEA.tsv
Microglia-PVM	early	Micro-PVM	GOBP_FORMATION_OF_CYTOPLASMIC_TRANSLATION_INITIATION_COMPLEX	2.14324	0.777501	1.80944e-05	0.000479344	14	/cluster/home/shenwei/projects/SEA-AD/01_SP_AD_Figure2/immune/results/immune_epoch_GSEA.tsv
Microglia-PVM	early	Micro-PVM	GOBP_RRNA_TRANSCRIPTION	2.14528	0.593639	1.81904e-05	0.0004798	40	/cluster/home/shenwei/projects/SEA-AD/01_SP_AD_Figure2/immune/results/immune_epoch_GSEA.tsv
Microglia-PVM	early	Micro-PVM	GOBP_CYTOCHROME_COMPLEX_ASSEMBLY	2.06694	0.564256	2.21016e-05	0.000577962	43	/cluster/home/shenwei/projects/SEA-AD/01_SP_AD_Figure2/immune/results/immune_epoch_GSEA.tsv
Microglia-PVM	early	Micro-PVM	GOBP_CELL_ACTIVATION_INVOLVED_IN_IMMUNE_RESPONSE	1.726	0.360042	2.26347e-05	0.000589373	258	/cluster/home/shenwei/projects/SEA-AD/01_SP_AD_Figure2/immune/results/immune_epoch_GSEA.tsv
Microglia-PVM	early	Micro-PVM	GOBP_RRNA_METHYLATION	2.17307	0.652912	2.39161e-05	0.000610688	27	/cluster/home/shenwei/projects/SEA-AD/01_SP_AD_Figure2/immune/results/immune_epoch_GSEA.tsv
Microglia-PVM	early	Micro-PVM	GOBP_VIRAL_GENE_EXPRESSION	1.98781	0.482945	2.39545e-05	0.000610688	78	/cluster/home/shenwei/projects/SEA-AD/01_SP_AD_Figure2/immune/results/immune_epoch_GSEA.tsv
Microglia-PVM	early	Micro-PVM	GOBP_REGULATORY_NCRNA_MEDIATED_GENE_SILENCING	1.81038	0.405673	2.46337e-05	0.000625387	135	/cluster/home/shenwei/projects/SEA-AD/01_SP_AD_Figure2/immune/results/immune_epoch_GSEA.tsv
Microglia-PVM	early	Micro-PVM	GOBP_INTRINSIC_APOPTOTIC_SIGNALING_PATHWAY_IN_RESPONSE_TO_DNA_DAMAGE	1.88976	0.441683	2.50627e-05	0.000633639	104	/cluster/home/shenwei/projects/SEA-AD/01_SP_AD_Figure2/immune/results/immune_epoch_GSEA.tsv
Microglia-PVM	early	Micro-PVM	GOBP_B_CELL_ACTIVATION	1.6834	0.35878	2.71309e-05	0.000679333	221	/cluster/home/shenwei/projects/SEA-AD/01_SP_AD_Figure2/immune/results/immune_epoch_GSEA.tsv
Microglia-PVM	early	Micro-PVM	GOBP_REGULATION_OF_PHAGOCYTOSIS	1.96223	0.48298	2.71187e-05	0.000679333	73	/cluster/home/shenwei/projects/SEA-AD/01_SP_AD_Figure2/immune/results/immune_epoch_GSEA.tsv
Microglia-PVM	early	Micro-PVM	GOBP_REGULATION_OF_HEMOPOIESIS	1.61263	0.327984	2.86096e-05	0.000700074	344	/cluster/home/shenwei/projects/SEA-AD/01_SP_AD_Figure2/immune/results/immune_epoch_GSEA.tsv
Microglia-PVM	early	Micro-PVM	GOBP_POSITIVE_REGULATION_OF_INTRACELLULAR_PROTEIN_TRANSPORT	1.95209	0.463065	2.93951e-05	0.000716417	88	/cluster/home/shenwei/projects/SEA-AD/01_SP_AD_Figure2/immune/results/immune_epoch_GSEA.tsv
Microglia-PVM	early	Micro-PVM	GOBP_REGULATION_OF_LEUKOCYTE_MEDIATED_IMMUNITY	1.7433	0.378142	2.96624e-05	0.000720051	184	/cluster/home/shenwei/projects/SEA-AD/01_SP_AD_Figure2/immune/results/immune_epoch_GSEA.tsv
Microglia-PVM	early	Micro-PVM	GOBP_ENDONUCLEOLYTIC_CLEAVAGE_OF_TRICISTRONIC_RRNA_TRANSCRIPT_SSU_RRNA_5_8S_RRNA_LSU_RRNA	2.13742	0.67019	3.13759e-05	0.000755627	23	/cluster/home/shenwei/projects/SEA-AD/01_SP_AD_Figure2/immune/results/immune_epoch_GSEA.tsv
Microglia-PVM	early	Micro-PVM	GOBP_RESCUE_OF_STALLED_RIBOSOME	2.10862	0.600507	3.12717e-05	0.000755627	34	/cluster/home/shenwei/projects/SEA-AD/01_SP_AD_Figure2/immune/results/immune_epoch_GSEA.tsv
Microglia-PVM	early	Micro-PVM	GOBP_MYELOID_LEUKOCYTE_ACTIVATION	1.73356	0.371207	3.22535e-05	0.000773702	201	/cluster/home/shenwei/projects/SEA-AD/01_SP_AD_Figure2/immune/results/immune_epoch_GSEA.tsv
Microglia-PVM	early	Micro-PVM	GOBP_LIPOSACCHARIDE_METABOLIC_PROCESS	1.8796	0.439924	3.31119e-05	0.000788089	101	/cluster/home/shenwei/projects/SEA-AD/01_SP_AD_Figure2/immune/results/immune_epoch_GSEA.tsv
Microglia-PVM	early	Micro-PVM	GOBP_PSEUDOURIDINE_SYNTHESIS	2.10331	0.712813	3.29837e-05	0.000788089	18	/cluster/home/shenwei/projects/SEA-AD/01_SP_AD_Figure2/immune/results/immune_epoch_GSEA.tsv
Microglia-PVM	early	Micro-PVM	GOBP_T_CELL_PROLIFERATION	1.78217	0.390225	3.39284e-05	0.000804381	163	/cluster/home/shenwei/projects/SEA-AD/01_SP_AD_Figure2/immune/results/immune_epoch_GSEA.tsv
Microglia-PVM	early	Micro-PVM	GOBP_NEGATIVE_REGULATION_OF_CELL_CELL_ADHESION	1.758	0.384897	3.48184e-05	0.000822281	165	/cluster/home/shenwei/projects/SEA-AD/01_SP_AD_Figure2/immune/results/immune_epoch_GSEA.tsv
Microglia-PVM	early	Micro-PVM	GOBP_PIGMENT_METABOLIC_PROCESS	2.00232	0.509306	3.50391e-05	0.000824299	60	/cluster/home/shenwei/projects/SEA-AD/01_SP_AD_Figure2/immune/results/immune_epoch_GSEA.tsv
Microglia-PVM	early	Micro-PVM	GOBP_PLATELET_MORPHOGENESIS	2.09875	0.682311	3.85953e-05	0.000897561	20	/cluster/home/shenwei/projects/SEA-AD/01_SP_AD_Figure2/immune/results/immune_epoch_GSEA.tsv
Microglia-PVM	early	Micro-PVM	GOBP_NEURON_PROJECTION_GUIDANCE	-1.69895	-0.307785	3.91566e-05	0.000907153	186	/cluster/home/shenwei/projects/SEA-AD/01_SP_AD_Figure2/immune/results/immune_epoch_GSEA.tsv
Microglia-PVM	early	Micro-PVM	GOBP_REGULATION_OF_PROTEIN_STABILITY	1.60465	0.326991	3.94539e-05	0.000910579	337	/cluster/home/shenwei/projects/SEA-AD/01_SP_AD_Figure2/immune/results/immune_epoch_GSEA.tsv
Microglia-PVM	early	Micro-PVM	GOBP_PROTEIN_TARGETING	1.62694	0.337212	4.09928e-05	0.000942525	285	/cluster/home/shenwei/projects/SEA-AD/01_SP_AD_Figure2/immune/results/immune_epoch_GSEA.tsv
Microglia-PVM	early	Micro-PVM	GOBP_ALTERNATIVE_MRNA_SPLICING_VIA_SPLICEOSOME	1.93842	0.467104	4.16592e-05	0.000950672	83	/cluster/home/shenwei/projects/SEA-AD/01_SP_AD_Figure2/immune/results/immune_epoch_GSEA.tsv
Microglia-PVM	early	Micro-PVM	GOBP_NEGATIVE_REGULATION_OF_RESPONSE_TO_CYTOKINE_STIMULUS	1.90697	0.465985	4.16026e-05	0.000950672	76	/cluster/home/shenwei/projects/SEA-AD/01_SP_AD_Figure2/immune/results/immune_epoch_GSEA.tsv
Microglia-PVM	early	Micro-PVM	GOBP_ANTIGEN_PROCESSING_AND_PRESENTATION_OF_PEPTIDE_ANTIGEN	1.9922	0.51656	4.18728e-05	0.000951981	57	/cluster/home/shenwei/projects/SEA-AD/01_SP_AD_Figure2/immune/results/immune_epoch_GSEA.tsv
Microglia-PVM	early	Micro-PVM	GOBP_REGULATION_OF_LYMPHOCYTE_ACTIVATION	1.57025	0.313575	4.24421e-05	0.000961336	418	/cluster/home/shenwei/projects/SEA-AD/01_SP_AD_Figure2/immune/results/immune_epoch_GSEA.tsv
Microglia-PVM	early	Micro-PVM	GOBP_POSITIVE_REGULATION_OF_INTERLEUKIN_6_PRODUCTION	1.95582	0.475171	4.51128e-05	0.0010101	78	/cluster/home/shenwei/projects/SEA-AD/01_SP_AD_Figure2/immune/results/immune_epoch_GSEA.tsv
Microglia-PVM	early	Micro-PVM	GOBP_REGULATION_OF_AUTOPHAGY	1.622	0.328658	4.52579e-05	0.0010101	350	/cluster/home/shenwei/projects/SEA-AD/01_SP_AD_Figure2/immune/results/immune_epoch_GSEA.tsv
Microglia-PVM	early	Micro-PVM	GOBP_INTRINSIC_APOPTOTIC_SIGNALING_PATHWAY_IN_RESPONSE_TO_ENDOPLASMIC_RETICULUM_STRESS	2.02883	0.519204	4.8009e-05	0.00106759	59	/cluster/home/shenwei/projects/SEA-AD/01_SP_AD_Figure2/immune/results/immune_epoch_GSEA.tsv
Microglia-PVM	early	Micro-PVM	GOBP_SPERM_FLAGELLUM_ASSEMBLY	-2.07443	-0.486445	4.97402e-05	0.00109807	47	/cluster/home/shenwei/projects/SEA-AD/01_SP_AD_Figure2/immune/results/immune_epoch_GSEA.tsv
Microglia-PVM	early	Micro-PVM	GOBP_NEGATIVE_REGULATION_OF_CATABOLIC_PROCESS	1.57944	0.322466	5.14477e-05	0.00113166	332	/cluster/home/shenwei/projects/SEA-AD/01_SP_AD_Figure2/immune/results/immune_epoch_GSEA.tsv
Microglia-PVM	early	Micro-PVM	GOBP_GLIAL_CELL_ACTIVATION	2.01321	0.546918	5.23309e-05	0.00114284	44	/cluster/home/shenwei/projects/SEA-AD/01_SP_AD_Figure2/immune/results/immune_epoch_GSEA.tsv
Microglia-PVM	early	Micro-PVM	GOBP_TUMOR_NECROSIS_FACTOR_SUPERFAMILY_CYTOKINE_PRODUCTION	1.77717	0.390469	5.22864e-05	0.00114284	156	/cluster/home/shenwei/projects/SEA-AD/01_SP_AD_Figure2/immune/results/immune_epoch_GSEA.tsv
Microglia-PVM	early	Micro-PVM	GOBP_PTERIDINE_CONTAINING_COMPOUND_METABOLIC_PROCESS	2.05813	0.594383	5.25354e-05	0.00114321	32	/cluster/home/shenwei/projects/SEA-AD/01_SP_AD_Figure2/immune/results/immune_epoch_GSEA.tsv
Microglia-PVM	early	Micro-PVM	GOBP_POSITIVE_REGULATION_OF_MYELOID_LEUKOCYTE_MEDIATED_IMMUNITY	2.07489	0.703182	5.29394e-05	0.0011479	18	/cluster/home/shenwei/projects/SEA-AD/01_SP_AD_Figure2/immune/results/immune_epoch_GSEA.tsv
Microglia-PVM	early	Micro-PVM	GOBP_RESPONSE_TO_MOLECULE_OF_BACTERIAL_ORIGIN	1.66712	0.350187	5.33989e-05	0.00115376	247	/cluster/home/shenwei/projects/SEA-AD/01_SP_AD_Figure2/immune/results/immune_epoch_GSEA.tsv
Microglia-PVM	early	Micro-PVM	GOBP_REGULATION_OF_SYNAPTIC_PLASTICITY	-1.65916	-0.296401	5.43672e-05	0.00117053	195	/cluster/home/shenwei/projects/SEA-AD/01_SP_AD_Figure2/immune/results/immune_epoch_GSEA.tsv
Microglia-PVM	early	Micro-PVM	GOBP_VIRAL_LIFE_CYCLE	1.63864	0.34501	5.79297e-05	0.00124284	242	/cluster/home/shenwei/projects/SEA-AD/01_SP_AD_Figure2/immune/results/immune_epoch_GSEA.tsv
Microglia-PVM	early	Micro-PVM	GOBP_CELLULAR_RESPONSE_TO_BIOTIC_STIMULUS	1.72269	0.369584	5.90513e-05	0.00125804	196	/cluster/home/shenwei/projects/SEA-AD/01_SP_AD_Figure2/immune/results/immune_epoch_GSEA.tsv
Microglia-PVM	early	Micro-PVM	GOBP_MRNA_MODIFICATION	2.11123	0.644758	6.09903e-05	0.00129482	26	/cluster/home/shenwei/projects/SEA-AD/01_SP_AD_Figure2/immune/results/immune_epoch_GSEA.tsv
Microglia-PVM	early	Micro-PVM	GOBP_NUCLEOTIDE_SUGAR_BIOSYNTHETIC_PROCESS	2.11517	0.635515	6.12978e-05	0.00129683	27	/cluster/home/shenwei/projects/SEA-AD/01_SP_AD_Figure2/immune/results/immune_epoch_GSEA.tsv
Microglia-PVM	early	Micro-PVM	GOBP_COMPLEMENT_ACTIVATION	2.1124	0.634683	6.48257e-05	0.0013501	27	/cluster/home/shenwei/projects/SEA-AD/01_SP_AD_Figure2/immune/results/immune_epoch_GSEA.tsv
Microglia-PVM	early	Micro-PVM	GOBP_SPLICEOSOMAL_TRI_SNRNP_COMPLEX_ASSEMBLY	2.07062	0.580733	6.49236e-05	0.0013501	36	/cluster/home/shenwei/projects/SEA-AD/01_SP_AD_Figure2/immune/results/immune_epoch_GSEA.tsv
Microglia-PVM	early	Micro-PVM	GOBP_REGULATION_OF_SYNAPTIC_VESICLE_MEMBRANE_ORGANIZATION	-2.22772	-0.67298	6.66675e-05	0.00138165	18	/cluster/home/shenwei/projects/SEA-AD/01_SP_AD_Figure2/immune/results/immune_epoch_GSEA.tsv
Microglia-PVM	early	Micro-PVM	GOBP_RESPONSE_TO_INTERLEUKIN_17	2.05691	0.715016	6.82905e-05	0.00141049	17	/cluster/home/shenwei/projects/SEA-AD/01_SP_AD_Figure2/immune/results/immune_epoch_GSEA.tsv
Microglia-PVM	early	Micro-PVM	GOBP_POSITIVE_REGULATION_OF_RRNA_PROCESSING	2.06926	0.767293	6.87848e-05	0.00141146	13	/cluster/home/shenwei/projects/SEA-AD/01_SP_AD_Figure2/immune/results/immune_epoch_GSEA.tsv
Microglia-PVM	early	Micro-PVM	GOBP_MITOCHONDRIAL_RNA_PROCESSING	2.11405	0.619896	6.9898e-05	0.00141987	29	/cluster/home/shenwei/projects/SEA-AD/01_SP_AD_Figure2/immune/results/immune_epoch_GSEA.tsv
Microglia-PVM	early	Micro-PVM	GOBP_PORPHYRIN_CONTAINING_COMPOUND_METABOLIC_PROCESS	2.02819	0.558588	6.99099e-05	0.00141987	41	/cluster/home/shenwei/projects/SEA-AD/01_SP_AD_Figure2/immune/results/immune_epoch_GSEA.tsv
Microglia-PVM	early	Micro-PVM	GOBP_ACTION_POTENTIAL	-1.77025	-0.334024	7.16787e-05	0.00145096	140	/cluster/home/shenwei/projects/SEA-AD/01_SP_AD_Figure2/immune/results/immune_epoch_GSEA.tsv
Microglia-PVM	early	Micro-PVM	GOBP_ACTIVATION_OF_INNATE_IMMUNE_RESPONSE	1.63412	0.338552	7.31182e-05	0.0014752	278	/cluster/home/shenwei/projects/SEA-AD/01_SP_AD_Figure2/immune/results/immune_epoch_GSEA.tsv
Microglia-PVM	early	Micro-PVM	GOBP_POSITIVE_REGULATION_OF_TRANSCRIPTION_BY_RNA_POLYMERASE_I	2.02801	0.585682	7.51121e-05	0.00150545	32	/cluster/home/shenwei/projects/SEA-AD/01_SP_AD_Figure2/immune/results/immune_epoch_GSEA.tsv
Microglia-PVM	early	Micro-PVM	GOBP_POSITIVE_REGULATION_OF_T_CELL_MEDIATED_IMMUNITY	1.9795	0.534361	7.55495e-05	0.00150926	46	/cluster/home/shenwei/projects/SEA-AD/01_SP_AD_Figure2/immune/results/immune_epoch_GSEA.tsv
Microglia-PVM	early	Micro-PVM	GOBP_NEGATIVE_REGULATION_OF_IMMUNE_RESPONSE	1.7451	0.382627	7.58724e-05	0.00150941	167	/cluster/home/shenwei/projects/SEA-AD/01_SP_AD_Figure2/immune/results/immune_epoch_GSEA.tsv
Microglia-PVM	early	Micro-PVM	GOBP_REGULATION_OF_ESTABLISHMENT_OF_PROTEIN_LOCALIZATION	1.51933	0.301479	7.7184e-05	0.00152689	442	/cluster/home/shenwei/projects/SEA-AD/01_SP_AD_Figure2/immune/results/immune_epoch_GSEA.tsv
Microglia-PVM	early	Micro-PVM	GOBP_REGULATION_OF_MICROTUBULE_POLYMERIZATION_OR_DEPOLYMERIZATION	-1.84432	-0.369162	8.12076e-05	0.00159612	98	/cluster/home/shenwei/projects/SEA-AD/01_SP_AD_Figure2/immune/results/immune_epoch_GSEA.tsv
Microglia-PVM	early	Micro-PVM	GOBP_FOLIC_ACID_CONTAINING_COMPOUND_METABOLIC_PROCESS	2.09644	0.64024	8.23588e-05	0.00160734	26	/cluster/home/shenwei/projects/SEA-AD/01_SP_AD_Figure2/immune/results/immune_epoch_GSEA.tsv
Microglia-PVM	early	Micro-PVM	GOBP_MODULATION_OF_EXCITATORY_POSTSYNAPTIC_POTENTIAL	-2.02077	-0.467969	8.20909e-05	0.00160734	50	/cluster/home/shenwei/projects/SEA-AD/01_SP_AD_Figure2/immune/results/immune_epoch_GSEA.tsv
Microglia-PVM	early	Micro-PVM	GOBP_RESPONSE_TO_TYPE_I_INTERFERON	1.83805	0.429731	8.257e-05	0.00160734	103	/cluster/home/shenwei/projects/SEA-AD/01_SP_AD_Figure2/immune/results/immune_epoch_GSEA.tsv
Microglia-PVM	early	Micro-PVM	GOBP_LEUKOCYTE_CHEMOTAXIS	1.7376	0.380669	8.37704e-05	0.00161523	164	/cluster/home/shenwei/projects/SEA-AD/01_SP_AD_Figure2/immune/results/immune_epoch_GSEA.tsv
Microglia-PVM	early	Micro-PVM	GOBP_POSITIVE_REGULATION_OF_PROTEIN_LOCALIZATION	1.55653	0.314403	8.46896e-05	0.0016278	367	/cluster/home/shenwei/projects/SEA-AD/01_SP_AD_Figure2/immune/results/immune_epoch_GSEA.tsv
Microglia-PVM	early	Micro-PVM	GOBP_RESPONSE_TO_TYPE_II_INTERFERON	1.83006	0.41574	8.5155e-05	0.0016316	120	/cluster/home/shenwei/projects/SEA-AD/01_SP_AD_Figure2/immune/results/immune_epoch_GSEA.tsv
Microglia-PVM	early	Micro-PVM	GOBP_POSITIVE_REGULATION_OF_EXCITATORY_POSTSYNAPTIC_POTENTIAL	-2.0829	-0.538363	8.78347e-05	0.00167767	32	/cluster/home/shenwei/projects/SEA-AD/01_SP_AD_Figure2/immune/results/immune_epoch_GSEA.tsv
Microglia-PVM	early	Micro-PVM	GOBP_REGULATION_OF_MYELOID_LEUKOCYTE_MEDIATED_IMMUNITY	1.96636	0.534191	8.83504e-05	0.00168136	44	/cluster/home/shenwei/projects/SEA-AD/01_SP_AD_Figure2/immune/results/immune_epoch_GSEA.tsv
Microglia-PVM	early	Micro-PVM	GOBP_POSITIVE_REGULATION_OF_CYTOPLASMIC_TRANSLATION	2.04998	0.743668	9.3159e-05	0.00175191	14	/cluster/home/shenwei/projects/SEA-AD/01_SP_AD_Figure2/immune/results/immune_epoch_GSEA.tsv
Microglia-PVM	early	Micro-PVM	GOBP_POSITIVE_REGULATION_OF_SYNAPTIC_TRANSMISSION	-1.76689	-0.33318	9.39167e-05	0.00176072	143	/cluster/home/shenwei/projects/SEA-AD/01_SP_AD_Figure2/immune/results/immune_epoch_GSEA.tsv
Microglia-PVM	early	Micro-PVM	GOBP_CELLULAR_RESPONSE_TO_EXTERNAL_STIMULUS	1.91696	0.475455	9.78226e-05	0.00182832	70	/cluster/home/shenwei/projects/SEA-AD/01_SP_AD_Figure2/immune/results/immune_epoch_GSEA.tsv
Microglia-PVM	early	Micro-PVM	GOBP_NUCLEOSIDE_PHOSPHATE_BIOSYNTHETIC_PROCESS	1.58718	0.327457	0.000100047	0.00186418	295	/cluster/home/shenwei/projects/SEA-AD/01_SP_AD_Figure2/immune/results/immune_epoch_GSEA.tsv
Microglia-PVM	early	Micro-PVM	GOBP_KINETOCHORE_ORGANIZATION	-2.11693	-0.556286	0.000105342	0.00195091	30	/cluster/home/shenwei/projects/SEA-AD/01_SP_AD_Figure2/immune/results/immune_epoch_GSEA.tsv
Microglia-PVM	early	Micro-PVM	GOBP_IN_UTERO_EMBRYONIC_DEVELOPMENT	1.55336	0.316448	0.000108357	0.00200066	336	/cluster/home/shenwei/projects/SEA-AD/01_SP_AD_Figure2/immune/results/immune_epoch_GSEA.tsv
Microglia-PVM	early	Micro-PVM	GOBP_TETRAPYRROLE_BIOSYNTHETIC_PROCESS	2.02482	0.591159	0.000115206	0.0021207	30	/cluster/home/shenwei/projects/SEA-AD/01_SP_AD_Figure2/immune/results/immune_epoch_GSEA.tsv
Microglia-PVM	early	Micro-PVM	GOBP_POSITIVE_REGULATION_OF_ESTABLISHMENT_OF_PROTEIN_LOCALIZATION	1.60636	0.333207	0.000118495	0.00216814	271	/cluster/home/shenwei/projects/SEA-AD/01_SP_AD_Figure2/immune/results/immune_epoch_GSEA.tsv
Microglia-PVM	early	Micro-PVM	GOBP_MYELOID_LEUKOCYTE_DIFFERENTIATION	1.66549	0.358909	0.000119538	0.00217506	194	/cluster/home/shenwei/projects/SEA-AD/01_SP_AD_Figure2/immune/results/immune_epoch_GSEA.tsv
Microglia-PVM	early	Micro-PVM	GOBP_REGULATION_OF_VIRAL_PROCESS	1.77094	0.40653	0.000119587	0.00217506	114	/cluster/home/shenwei/projects/SEA-AD/01_SP_AD_Figure2/immune/results/immune_epoch_GSEA.tsv
Microglia-PVM	early	Micro-PVM	GOBP_REGULATION_OF_CELL_CELL_ADHESION	1.51719	0.303036	0.000121727	0.0022074	403	/cluster/home/shenwei/projects/SEA-AD/01_SP_AD_Figure2/immune/results/immune_epoch_GSEA.tsv
Microglia-PVM	early	Micro-PVM	GOBP_NEGATIVE_REGULATION_OF_MRNA_PROCESSING	2.01827	0.574777	0.000124607	0.00223961	34	/cluster/home/shenwei/projects/SEA-AD/01_SP_AD_Figure2/immune/results/immune_epoch_GSEA.tsv
Microglia-PVM	early	Micro-PVM	GOBP_PROTEIN_TRANSMEMBRANE_TRANSPORT	1.84811	0.452536	0.000128594	0.00229772	75	/cluster/home/shenwei/projects/SEA-AD/01_SP_AD_Figure2/immune/results/immune_epoch_GSEA.tsv
Microglia-PVM	early	Micro-PVM	GOBP_REGULATION_OF_POST_TRANSLATIONAL_PROTEIN_MODIFICATION	1.61012	0.342371	0.00013468	0.00238548	225	/cluster/home/shenwei/projects/SEA-AD/01_SP_AD_Figure2/immune/results/immune_epoch_GSEA.tsv
Microglia-PVM	early	Micro-PVM	GOBP_TRNA_METHYLATION	2.02669	0.560823	0.00013925	0.00245295	40	/cluster/home/shenwei/projects/SEA-AD/01_SP_AD_Figure2/immune/results/immune_epoch_GSEA.tsv
Microglia-PVM	early	Micro-PVM	GOBP_REGULATION_OF_LEUKOCYTE_PROLIFERATION	1.67398	0.358604	0.000153891	0.00265625	197	/cluster/home/shenwei/projects/SEA-AD/01_SP_AD_Figure2/immune/results/immune_epoch_GSEA.tsv
Microglia-PVM	early	Micro-PVM	GOBP_REGULATION_OF_INTRACELLULAR_PROTEIN_TRANSPORT	1.72668	0.383809	0.000158113	0.00272142	142	/cluster/home/shenwei/projects/SEA-AD/01_SP_AD_Figure2/immune/results/immune_epoch_GSEA.tsv
Microglia-PVM	early	Micro-PVM	GOBP_COTRANSLATIONAL_PROTEIN_TARGETING_TO_MEMBRANE	2.04545	0.636853	0.000158624	0.00272253	24	/cluster/home/shenwei/projects/SEA-AD/01_SP_AD_Figure2/immune/results/immune_epoch_GSEA.tsv
Microglia-PVM	early	Micro-PVM	GOBP_INTERFERON_MEDIATED_SIGNALING_PATHWAY	1.83359	0.4439	0.000160332	0.00274411	81	/cluster/home/shenwei/projects/SEA-AD/01_SP_AD_Figure2/immune/results/immune_epoch_GSEA.tsv
Microglia-PVM	early	Micro-PVM	GOBP_PROTEIN_LOCALIZATION_TO_NUCLEOPLASM	2.00818	0.728508	0.000168034	0.00286788	14	/cluster/home/shenwei/projects/SEA-AD/01_SP_AD_Figure2/immune/results/immune_epoch_GSEA.tsv
Microglia-PVM	early	Micro-PVM	GOBP_POSITIVE_REGULATION_OF_DNA_TEMPLATED_TRANSCRIPTION_ELONGATION	1.89928	0.48235	0.000177159	0.00301517	61	/cluster/home/shenwei/projects/SEA-AD/01_SP_AD_Figure2/immune/results/immune_epoch_GSEA.tsv
Microglia-PVM	early	Micro-PVM	GOBP_HOMEOSTASIS_OF_NUMBER_OF_CELLS	1.55353	0.319305	0.000191052	0.00321568	310	/cluster/home/shenwei/projects/SEA-AD/01_SP_AD_Figure2/immune/results/immune_epoch_GSEA.tsv
Microglia-PVM	early	Micro-PVM	GOBP_IMMUNE_RESPONSE_REGULATING_SIGNALING_PATHWAY	1.51302	0.299665	0.000198038	0.00331495	465	/cluster/home/shenwei/projects/SEA-AD/01_SP_AD_Figure2/immune/results/immune_epoch_GSEA.tsv
Microglia-PVM	early	Micro-PVM	GOBP_REGULATION_OF_T_CELL_ACTIVATION	1.55045	0.318542	0.000201082	0.00335669	311	/cluster/home/shenwei/projects/SEA-AD/01_SP_AD_Figure2/immune/results/immune_epoch_GSEA.tsv
Microglia-PVM	early	Micro-PVM	GOBP_REGULATION_OF_TRANSCRIPTION_BY_RNA_POLYMERASE_I	1.93472	0.530912	0.000203065	0.00337919	42	/cluster/home/shenwei/projects/SEA-AD/01_SP_AD_Figure2/immune/results/immune_epoch_GSEA.tsv
Microglia-PVM	early	Micro-PVM	GOBP_ESTABLISHMENT_OF_PROTEIN_LOCALIZATION_TO_MITOCHONDRION	1.77479	0.400729	0.000204889	0.00339236	125	/cluster/home/shenwei/projects/SEA-AD/01_SP_AD_Figure2/immune/results/immune_epoch_GSEA.tsv
Microglia-PVM	early	Micro-PVM	GOBP_POSITIVE_REGULATION_OF_MRNA_METABOLIC_PROCESS	1.71748	0.384857	0.000205677	0.00339618	135	/cluster/home/shenwei/projects/SEA-AD/01_SP_AD_Figure2/immune/results/immune_epoch_GSEA.tsv
Microglia-PVM	early	Micro-PVM	GOBP_LYMPHOCYTE_ACTIVATION_INVOLVED_IN_IMMUNE_RESPONSE	1.64333	0.355823	0.000207928	0.00342406	186	/cluster/home/shenwei/projects/SEA-AD/01_SP_AD_Figure2/immune/results/immune_epoch_GSEA.tsv
Microglia-PVM	early	Micro-PVM	GOBP_DNA_TEMPLATED_TRANSCRIPTION_ELONGATION	1.69022	0.372194	0.000208709	0.00342767	155	/cluster/home/shenwei/projects/SEA-AD/01_SP_AD_Figure2/immune/results/immune_epoch_GSEA.tsv
Microglia-PVM	early	Micro-PVM	GOBP_REGULATION_OF_COMPLEMENT_ACTIVATION	1.99142	0.692251	0.000209347	0.0034289	17	/cluster/home/shenwei/projects/SEA-AD/01_SP_AD_Figure2/immune/results/immune_epoch_GSEA.tsv
Microglia-PVM	early	Micro-PVM	GOBP_RESPONSE_TO_BACTERIUM	1.49677	0.298289	0.000210461	0.00342973	428	/cluster/home/shenwei/projects/SEA-AD/01_SP_AD_Figure2/immune/results/immune_epoch_GSEA.tsv
Microglia-PVM	early	Micro-PVM	GOBP_ESTABLISHMENT_OF_PROTEIN_LOCALIZATION_TO_MEMBRANE	1.62201	0.33835	0.000212046	0.00343616	258	/cluster/home/shenwei/projects/SEA-AD/01_SP_AD_Figure2/immune/results/immune_epoch_GSEA.tsv
Microglia-PVM	early	Micro-PVM	GOBP_GPI_ANCHOR_METABOLIC_PROCESS	1.99233	0.591335	0.0002212	0.00357499	28	/cluster/home/shenwei/projects/SEA-AD/01_SP_AD_Figure2/immune/results/immune_epoch_GSEA.tsv
Microglia-PVM	early	Micro-PVM	GOBP_MRNA_3_END_PROCESSING	1.89434	0.514626	0.000231689	0.00372476	44	/cluster/home/shenwei/projects/SEA-AD/01_SP_AD_Figure2/immune/results/immune_epoch_GSEA.tsv
Microglia-PVM	early	Micro-PVM	GOBP_CYTOKINE_PRODUCTION_INVOLVED_IN_IMMUNE_RESPONSE	1.83059	0.441119	0.000239305	0.00381698	83	/cluster/home/shenwei/projects/SEA-AD/01_SP_AD_Figure2/immune/results/immune_epoch_GSEA.tsv
Microglia-PVM	early	Micro-PVM	GOBP_POSITIVE_REGULATION_OF_NERVOUS_SYSTEM_PROCESS	-2.02338	-0.509768	0.000240567	0.00382709	34	/cluster/home/shenwei/projects/SEA-AD/01_SP_AD_Figure2/immune/results/immune_epoch_GSEA.tsv
Microglia-PVM	early	Micro-PVM	GOBP_REGULATION_OF_RRNA_PROCESSING	1.99049	0.674579	0.000244679	0.00388237	18	/cluster/home/shenwei/projects/SEA-AD/01_SP_AD_Figure2/immune/results/immune_epoch_GSEA.tsv
Microglia-PVM	early	Micro-PVM	GOBP_NUCLEOLAR_LARGE_RRNA_TRANSCRIPTION_BY_RNA_POLYMERASE_I	2.02671	0.608939	0.000247619	0.00391881	27	/cluster/home/shenwei/projects/SEA-AD/01_SP_AD_Figure2/immune/results/immune_epoch_GSEA.tsv
Microglia-PVM	early	Micro-PVM	GOBP_CHROMOSOME_SEGREGATION	-1.40822	-0.234597	0.000253648	0.00397691	406	/cluster/home/shenwei/projects/SEA-AD/01_SP_AD_Figure2/immune/results/immune_epoch_GSEA.tsv
Microglia-PVM	early	Micro-PVM	GOBP_SPINDLE_ORGANIZATION	-1.60667	-0.287904	0.000253901	0.00397691	198	/cluster/home/shenwei/projects/SEA-AD/01_SP_AD_Figure2/immune/results/immune_epoch_GSEA.tsv
Microglia-PVM	early	Micro-PVM	GOBP_POSITIVE_REGULATION_OF_CELL_JUNCTION_ASSEMBLY	-1.82339	-0.376702	0.000255465	0.00399115	85	/cluster/home/shenwei/projects/SEA-AD/01_SP_AD_Figure2/immune/results/immune_epoch_GSEA.tsv
Microglia-PVM	early	Micro-PVM	GOBP_MATURATION_OF_5_8S_RRNA_FROM_TRICISTRONIC_RRNA_TRANSCRIPT_SSU_RRNA_5_8S_RRNA_LSU_RRNA	1.9861	0.579247	0.000259529	0.0040237	31	/cluster/home/shenwei/projects/SEA-AD/01_SP_AD_Figure2/immune/results/immune_epoch_GSEA.tsv
Microglia-PVM	early	Micro-PVM	GOBP_POSITIVE_REGULATION_OF_TUMOR_NECROSIS_FACTOR_SUPERFAMILY_CYTOKINE_PRODUCTION	1.77419	0.4148	0.000258649	0.0040237	103	/cluster/home/shenwei/projects/SEA-AD/01_SP_AD_Figure2/immune/results/immune_epoch_GSEA.tsv
Microglia-PVM	early	Micro-PVM	GOBP_REGULATION_OF_MICROTUBULE_POLYMERIZATION	-1.89932	-0.416176	0.000258936	0.0040237	63	/cluster/home/shenwei/projects/SEA-AD/01_SP_AD_Figure2/immune/results/immune_epoch_GSEA.tsv
Microglia-PVM	early	Micro-PVM	GOBP_POSITIVE_REGULATION_OF_MRNA_PROCESSING	2.00655	0.629158	0.000268996	0.00413886	23	/cluster/home/shenwei/projects/SEA-AD/01_SP_AD_Figure2/immune/results/immune_epoch_GSEA.tsv
Microglia-PVM	early	Micro-PVM	GOBP_RISC_COMPLEX_ASSEMBLY	1.93684	0.778327	0.000272103	0.00416619	10	/cluster/home/shenwei/projects/SEA-AD/01_SP_AD_Figure2/immune/results/immune_epoch_GSEA.tsv
Microglia-PVM	early	Micro-PVM	GOBP_PIGMENT_BIOSYNTHETIC_PROCESS	1.8774	0.50067	0.000276483	0.00421153	49	/cluster/home/shenwei/projects/SEA-AD/01_SP_AD_Figure2/immune/results/immune_epoch_GSEA.tsv
Microglia-PVM	early	Micro-PVM	GOBP_POSITIVE_REGULATION_OF_PROTEIN_TRANSPORT	1.62341	0.347632	0.00027801	0.00422423	204	/cluster/home/shenwei/projects/SEA-AD/01_SP_AD_Figure2/immune/results/immune_epoch_GSEA.tsv
Microglia-PVM	early	Micro-PVM	GOBP_POSITIVE_REGULATION_OF_SUBSTRATE_ADHESION_DEPENDENT_CELL_SPREADING	1.9726	0.561771	0.000281533	0.00425875	34	/cluster/home/shenwei/projects/SEA-AD/01_SP_AD_Figure2/immune/results/immune_epoch_GSEA.tsv
Microglia-PVM	early	Micro-PVM	GOBP_TRANSCRIPTION_BY_RNA_POLYMERASE_III	1.90099	0.481628	0.00028168	0.00425875	62	/cluster/home/shenwei/projects/SEA-AD/01_SP_AD_Figure2/immune/results/immune_epoch_GSEA.tsv
Microglia-PVM	early	Micro-PVM	GOBP_NEGATIVE_REGULATION_OF_RESPONSE_TO_ENDOPLASMIC_RETICULUM_STRESS	1.86432	0.499428	0.000285401	0.004298	48	/cluster/home/shenwei/projects/SEA-AD/01_SP_AD_Figure2/immune/results/immune_epoch_GSEA.tsv
Microglia-PVM	early	Micro-PVM	GOBP_PTERIDINE_CONTAINING_COMPOUND_BIOSYNTHETIC_PROCESS	1.96834	0.714053	0.000295272	0.00443125	14	/cluster/home/shenwei/projects/SEA-AD/01_SP_AD_Figure2/immune/results/immune_epoch_GSEA.tsv
Microglia-PVM	early	Micro-PVM	GOBP_CELLULAR_RESPONSE_TO_VIRUS	1.8721	0.499255	0.000307015	0.00457369	49	/cluster/home/shenwei/projects/SEA-AD/01_SP_AD_Figure2/immune/results/immune_epoch_GSEA.tsv
Microglia-PVM	early	Micro-PVM	GOBP_LEUKOCYTE_MIGRATION	1.55722	0.322969	0.000312893	0.00464989	283	/cluster/home/shenwei/projects/SEA-AD/01_SP_AD_Figure2/immune/results/immune_epoch_GSEA.tsv
Microglia-PVM	early	Micro-PVM	GOBP_MITOCHONDRIAL_RIBOSOME_ASSEMBLY	2.00027	0.61087	0.00031831	0.00471889	26	/cluster/home/shenwei/projects/SEA-AD/01_SP_AD_Figure2/immune/results/immune_epoch_GSEA.tsv
Microglia-PVM	early	Micro-PVM	GOBP_CELL_KILLING	1.72119	0.386491	0.000327859	0.00484865	130	/cluster/home/shenwei/projects/SEA-AD/01_SP_AD_Figure2/immune/results/immune_epoch_GSEA.tsv
Microglia-PVM	early	Micro-PVM	GOBP_REGULATION_OF_LEUKOCYTE_DIFFERENTIATION	1.55661	0.322876	0.000336084	0.00495825	275	/cluster/home/shenwei/projects/SEA-AD/01_SP_AD_Figure2/immune/results/immune_epoch_GSEA.tsv
Microglia-PVM	early	Micro-PVM	GOBP_LEUKOCYTE_MEDIATED_CYTOTOXICITY	1.76053	0.416444	0.00033956	0.00499743	91	/cluster/home/shenwei/projects/SEA-AD/01_SP_AD_Figure2/immune/results/immune_epoch_GSEA.tsv
Microglia-PVM	early	Micro-PVM	GOBP_MICROTUBULE_ORGANIZING_CENTER_ORGANIZATION	-1.64368	-0.305551	0.000344053	0.0050312	149	/cluster/home/shenwei/projects/SEA-AD/01_SP_AD_Figure2/immune/results/immune_epoch_GSEA.tsv
Microglia-PVM	early	Micro-PVM	GOBP_POSITIVE_REGULATION_OF_MITOCHONDRIAL_TRANSLATION	1.98454	0.71371	0.0003481	0.00503794	15	/cluster/home/shenwei/projects/SEA-AD/01_SP_AD_Figure2/immune/results/immune_epoch_GSEA.tsv
Microglia-PVM	early	Micro-PVM	GOBP_SPLICEOSOMAL_CONFORMATIONAL_CHANGES_TO_GENERATE_CATALYTIC_CONFORMATION	1.95654	0.547268	0.000347447	0.00503794	37	/cluster/home/shenwei/projects/SEA-AD/01_SP_AD_Figure2/immune/results/immune_epoch_GSEA.tsv
Microglia-PVM	early	Micro-PVM	GOBP_TAIL_ANCHORED_MEMBRANE_PROTEIN_INSERTION_INTO_ER_MEMBRANE	1.95952	0.68116	0.0003463	0.00503794	17	/cluster/home/shenwei/projects/SEA-AD/01_SP_AD_Figure2/immune/results/immune_epoch_GSEA.tsv
Microglia-PVM	early	Micro-PVM	GOBP_GENERATION_OF_PRECURSOR_METABOLITES_AND_ENERGY	1.4956	0.298265	0.000363239	0.00524459	421	/cluster/home/shenwei/projects/SEA-AD/01_SP_AD_Figure2/immune/results/immune_epoch_GSEA.tsv
Microglia-PVM	early	Micro-PVM	GOBP_AXON_DEVELOPMENT	-1.38234	-0.228333	0.0003683	0.00530508	435	/cluster/home/shenwei/projects/SEA-AD/01_SP_AD_Figure2/immune/results/immune_epoch_GSEA.tsv
Microglia-PVM	early	Micro-PVM	GOBP_RETROGRADE_VESICLE_MEDIATED_TRANSPORT_GOLGI_TO_ENDOPLASMIC_RETICULUM	1.8849	0.498977	0.000384665	0.00551474	52	/cluster/home/shenwei/projects/SEA-AD/01_SP_AD_Figure2/immune/results/immune_epoch_GSEA.tsv
Microglia-PVM	early	Micro-PVM	GOBP_REGULATION_OF_ENDOCYTOSIS	1.56207	0.326828	0.000387493	0.00554224	252	/cluster/home/shenwei/projects/SEA-AD/01_SP_AD_Figure2/immune/results/immune_epoch_GSEA.tsv
Microglia-PVM	early	Micro-PVM	GOBP_SMALL_MOLECULE_BIOSYNTHETIC_PROCESS	1.47052	0.29129	0.000389515	0.00555811	473	/cluster/home/shenwei/projects/SEA-AD/01_SP_AD_Figure2/immune/results/immune_epoch_GSEA.tsv
Microglia-PVM	early	Micro-PVM	GOBP_T_CELL_MEDIATED_IMMUNITY	1.7408	0.411749	0.000391246	0.00556977	93	/cluster/home/shenwei/projects/SEA-AD/01_SP_AD_Figure2/immune/results/immune_epoch_GSEA.tsv
Microglia-PVM	early	Micro-PVM	GOBP_NUCLEUS_ORGANIZATION	1.68841	0.378343	0.00039628	0.00562829	135	/cluster/home/shenwei/projects/SEA-AD/01_SP_AD_Figure2/immune/results/immune_epoch_GSEA.tsv
Microglia-PVM	early	Micro-PVM	GOBP_REGULATION_OF_SYNCYTIUM_FORMATION_BY_PLASMA_MEMBRANE_FUSION	1.87573	0.475228	0.000397919	0.00563842	62	/cluster/home/shenwei/projects/SEA-AD/01_SP_AD_Figure2/immune/results/immune_epoch_GSEA.tsv
Microglia-PVM	early	Micro-PVM	GOBP_REGULATORY_NCRNA_PROCESSING	1.87315	0.474576	0.000404389	0.0057168	62	/cluster/home/shenwei/projects/SEA-AD/01_SP_AD_Figure2/immune/results/immune_epoch_GSEA.tsv
Microglia-PVM	early	Micro-PVM	GOBP_RIBOSOME_DISASSEMBLY	1.88135	0.516267	0.000408135	0.00572988	42	/cluster/home/shenwei/projects/SEA-AD/01_SP_AD_Figure2/immune/results/immune_epoch_GSEA.tsv
Microglia-PVM	early	Micro-PVM	GOBP_CHEMICAL_SYNAPTIC_TRANSMISSION_POSTSYNAPTIC	-1.75568	-0.351284	0.000409976	0.00574249	102	/cluster/home/shenwei/projects/SEA-AD/01_SP_AD_Figure2/immune/results/immune_epoch_GSEA.tsv
Microglia-PVM	early	Micro-PVM	GOBP_RESPIRATORY_CHAIN_COMPLEX_IV_ASSEMBLY	1.94872	0.568345	0.000413702	0.00576816	31	/cluster/home/shenwei/projects/SEA-AD/01_SP_AD_Figure2/immune/results/immune_epoch_GSEA.tsv
Microglia-PVM	early	Micro-PVM	GOBP_MEIOTIC_CELL_CYCLE_PROCESS	-1.57611	-0.28839	0.000414736	0.00576938	180	/cluster/home/shenwei/projects/SEA-AD/01_SP_AD_Figure2/immune/results/immune_epoch_GSEA.tsv
Microglia-PVM	early	Micro-PVM	GOBP_POSITIVE_REGULATION_OF_NUCLEOCYTOPLASMIC_TRANSPORT	1.85553	0.487488	0.000429119	0.00595586	54	/cluster/home/shenwei/projects/SEA-AD/01_SP_AD_Figure2/immune/results/immune_epoch_GSEA.tsv
Microglia-PVM	early	Micro-PVM	GOBP_POST_TRANSLATIONAL_PROTEIN_TARGETING_TO_ENDOPLASMIC_RETICULUM_MEMBRANE	1.99492	0.661567	0.000436027	0.00602429	19	/cluster/home/shenwei/projects/SEA-AD/01_SP_AD_Figure2/immune/results/immune_epoch_GSEA.tsv
Microglia-PVM	early	Micro-PVM	GOBP_SERTOLI_CELL_DIFFERENTIATION	-2.1062	-0.654129	0.000449067	0.00619042	16	/cluster/home/shenwei/projects/SEA-AD/01_SP_AD_Figure2/immune/results/immune_epoch_GSEA.tsv
Microglia-PVM	early	Micro-PVM	GOBP_NEGATIVE_REGULATION_OF_PROTEIN_MODIFICATION_PROCESS	1.62177	0.352402	0.000465958	0.00636566	179	/cluster/home/shenwei/projects/SEA-AD/01_SP_AD_Figure2/immune/results/immune_epoch_GSEA.tsv
Microglia-PVM	early	Micro-PVM	GOBP_INTERLEUKIN_8_PRODUCTION	1.80139	0.453969	0.000490104	0.00665079	63	/cluster/home/shenwei/projects/SEA-AD/01_SP_AD_Figure2/immune/results/immune_epoch_GSEA.tsv
Microglia-PVM	early	Micro-PVM	GOBP_REGULATION_OF_MICROGLIAL_CELL_ACTIVATION	1.95795	0.704149	0.000502003	0.00678205	15	/cluster/home/shenwei/projects/SEA-AD/01_SP_AD_Figure2/immune/results/immune_epoch_GSEA.tsv
Microglia-PVM	early	Micro-PVM	GOBP_ENDOPLASMIC_RETICULUM_CALCIUM_ION_HOMEOSTASIS	1.96427	0.615899	0.000512005	0.00688663	23	/cluster/home/shenwei/projects/SEA-AD/01_SP_AD_Figure2/immune/results/immune_epoch_GSEA.tsv
Microglia-PVM	early	Micro-PVM	GOBP_POSITIVE_REGULATION_OF_CATABOLIC_PROCESS	1.44137	0.284435	0.000511504	0.00688663	499	/cluster/home/shenwei/projects/SEA-AD/01_SP_AD_Figure2/immune/results/immune_epoch_GSEA.tsv
Microglia-PVM	early	Micro-PVM	GOBP_RESPONSE_TO_AMINO_ACID_STARVATION	1.85717	0.491636	0.000527635	0.00706567	52	/cluster/home/shenwei/projects/SEA-AD/01_SP_AD_Figure2/immune/results/immune_epoch_GSEA.tsv
Microglia-PVM	early	Micro-PVM	GOBP_TRANSCRIPTION_INITIATION_AT_RNA_POLYMERASE_II_PROMOTER	1.61775	0.35078	0.000529457	0.00707274	180	/cluster/home/shenwei/projects/SEA-AD/01_SP_AD_Figure2/immune/results/immune_epoch_GSEA.tsv
Microglia-PVM	early	Micro-PVM	GOBP_NUCLEAR_TRANSCRIBED_MRNA_CATABOLIC_PROCESS_NONSENSE_MEDIATED_DECAY	1.93692	0.535983	0.000535242	0.00712059	40	/cluster/home/shenwei/projects/SEA-AD/01_SP_AD_Figure2/immune/results/immune_epoch_GSEA.tsv
Microglia-PVM	early	Micro-PVM	GOBP_GLYCOPROTEIN_METABOLIC_PROCESS	1.48934	0.304007	0.000537194	0.00713098	326	/cluster/home/shenwei/projects/SEA-AD/01_SP_AD_Figure2/immune/results/immune_epoch_GSEA.tsv
Microglia-PVM	early	Micro-PVM	GOBP_PIGMENT_GRANULE_ORGANIZATION	1.92511	0.538477	0.000546966	0.00724492	37	/cluster/home/shenwei/projects/SEA-AD/01_SP_AD_Figure2/immune/results/immune_epoch_GSEA.tsv
Microglia-PVM	early	Micro-PVM	GOBP_CELLULAR_RESPONSE_TO_UV	1.7695	0.435542	0.000553938	0.00732097	73	/cluster/home/shenwei/projects/SEA-AD/01_SP_AD_Figure2/immune/results/immune_epoch_GSEA.tsv
Microglia-PVM	early	Micro-PVM	GOBP_NUCLEAR_CHROMOSOME_SEGREGATION	-1.42493	-0.243583	0.00055511	0.00732097	304	/cluster/home/shenwei/projects/SEA-AD/01_SP_AD_Figure2/immune/results/immune_epoch_GSEA.tsv
Microglia-PVM	early	Micro-PVM	GOBP_METHIONINE_BIOSYNTHETIC_PROCESS	1.89674	0.762211	0.000563098	0.00739373	10	/cluster/home/shenwei/projects/SEA-AD/01_SP_AD_Figure2/immune/results/immune_epoch_GSEA.tsv
Microglia-PVM	early	Micro-PVM	GOBP_REGULATION_OF_SYNAPTIC_TRANSMISSION_GLUTAMATERGIC	-1.85675	-0.396076	0.000567385	0.00741862	66	/cluster/home/shenwei/projects/SEA-AD/01_SP_AD_Figure2/immune/results/immune_epoch_GSEA.tsv
Microglia-PVM	early	Micro-PVM	GOBP_POSITIVE_REGULATION_OF_PROTEIN_LOCALIZATION_TO_NUCLEUS	1.7551	0.424899	0.000572532	0.00745392	81	/cluster/home/shenwei/projects/SEA-AD/01_SP_AD_Figure2/immune/results/immune_epoch_GSEA.tsv
Microglia-PVM	early	Micro-PVM	GOBP_CELLULAR_RESPONSE_TO_TYPE_II_INTERFERON	1.75002	0.418331	0.000577129	0.00748842	86	/cluster/home/shenwei/projects/SEA-AD/01_SP_AD_Figure2/immune/results/immune_epoch_GSEA.tsv
Microglia-PVM	early	Micro-PVM	GOBP_POSITIVE_REGULATION_OF_MRNA_SPLICING_VIA_SPLICEOSOME	1.97979	0.656548	0.00057764	0.00748842	19	/cluster/home/shenwei/projects/SEA-AD/01_SP_AD_Figure2/immune/results/immune_epoch_GSEA.tsv
Microglia-PVM	early	Micro-PVM	GOBP_GLYCOLIPID_CATABOLIC_PROCESS	1.92605	0.682716	0.000585916	0.00753161	16	/cluster/home/shenwei/projects/SEA-AD/01_SP_AD_Figure2/immune/results/immune_epoch_GSEA.tsv
Microglia-PVM	early	Micro-PVM	GOBP_MICROTUBULE_CYTOSKELETON_ORGANIZATION_INVOLVED_IN_MITOSIS	-1.56639	-0.290101	0.000585843	0.00753161	158	/cluster/home/shenwei/projects/SEA-AD/01_SP_AD_Figure2/immune/results/immune_epoch_GSEA.tsv
Microglia-PVM	early	Micro-PVM	GOBP_PROTEIN_N_LINKED_GLYCOSYLATION_VIA_ASPARAGINE	1.95187	0.612012	0.000583613	0.00753161	23	/cluster/home/shenwei/projects/SEA-AD/01_SP_AD_Figure2/immune/results/immune_epoch_GSEA.tsv
Microglia-PVM	early	Micro-PVM	GOBP_TRANSCRIPTION_PREINITIATION_COMPLEX_ASSEMBLY	1.79722	0.447525	0.000585849	0.00753161	69	/cluster/home/shenwei/projects/SEA-AD/01_SP_AD_Figure2/immune/results/immune_epoch_GSEA.tsv
Microglia-PVM	early	Micro-PVM	GOBP_NEGATIVE_REGULATION_OF_INFLAMMATORY_RESPONSE	1.64795	0.366227	0.000592036	0.00759427	143	/cluster/home/shenwei/projects/SEA-AD/01_SP_AD_Figure2/immune/results/immune_epoch_GSEA.tsv
Microglia-PVM	early	Micro-PVM	GOBP_POSITIVE_REGULATION_OF_ADAPTIVE_IMMUNE_RESPONSE	1.73687	0.408417	0.000601148	0.00769495	97	/cluster/home/shenwei/projects/SEA-AD/01_SP_AD_Figure2/immune/results/immune_epoch_GSEA.tsv
Microglia-PVM	early	Micro-PVM	GOBP_NATURAL_KILLER_CELL_ACTIVATION	1.78978	0.445674	0.000610912	0.00780354	69	/cluster/home/shenwei/projects/SEA-AD/01_SP_AD_Figure2/immune/results/immune_epoch_GSEA.tsv
Microglia-PVM	early	Micro-PVM	GOBP_REGULATION_OF_PROTEIN_TRANSPORT	1.49508	0.302934	0.000616984	0.00786461	352	/cluster/home/shenwei/projects/SEA-AD/01_SP_AD_Figure2/immune/results/immune_epoch_GSEA.tsv
Microglia-PVM	early	Micro-PVM	GOBP_NEGATIVE_REGULATION_OF_TRANSLATIONAL_INITIATION	1.89023	0.561032	0.000625306	0.00792864	28	/cluster/home/shenwei/projects/SEA-AD/01_SP_AD_Figure2/immune/results/immune_epoch_GSEA.tsv
Microglia-PVM	early	Micro-PVM	GOBP_REGULATION_OF_NUCLEOCYTOPLASMIC_TRANSPORT	1.63045	0.379836	0.000625911	0.00792864	107	/cluster/home/shenwei/projects/SEA-AD/01_SP_AD_Figure2/immune/results/immune_epoch_GSEA.tsv
Microglia-PVM	early	Micro-PVM	GOBP_ORGANELLE_FISSION	-1.34782	-0.221489	0.000632985	0.00800162	441	/cluster/home/shenwei/projects/SEA-AD/01_SP_AD_Figure2/immune/results/immune_epoch_GSEA.tsv
Microglia-PVM	early	Micro-PVM	GOBP_POSITIVE_REGULATION_OF_CELL_ACTIVATION	1.4796	0.304693	0.000638546	0.00804659	304	/cluster/home/shenwei/projects/SEA-AD/01_SP_AD_Figure2/immune/results/immune_epoch_GSEA.tsv
Microglia-PVM	early	Micro-PVM	GOBP_REGULATION_OF_PROTEOLYSIS_INVOLVED_IN_PROTEIN_CATABOLIC_PROCESS	1.53308	0.321956	0.00064586	0.00808274	244	/cluster/home/shenwei/projects/SEA-AD/01_SP_AD_Figure2/immune/results/immune_epoch_GSEA.tsv
Microglia-PVM	early	Micro-PVM	GOBP_SPINDLE_ASSEMBLY	-1.60399	-0.310539	0.000646035	0.00808274	129	/cluster/home/shenwei/projects/SEA-AD/01_SP_AD_Figure2/immune/results/immune_epoch_GSEA.tsv
Microglia-PVM	early	Micro-PVM	GOBP_POSITIVE_REGULATION_OF_RNA_SPLICING	1.83328	0.523834	0.000672035	0.00837363	33	/cluster/home/shenwei/projects/SEA-AD/01_SP_AD_Figure2/immune/results/immune_epoch_GSEA.tsv
Microglia-PVM	early	Micro-PVM	GOBP_MITOTIC_SISTER_CHROMATID_SEGREGATION	-1.52238	-0.276964	0.000679605	0.00841729	187	/cluster/home/shenwei/projects/SEA-AD/01_SP_AD_Figure2/immune/results/immune_epoch_GSEA.tsv
Microglia-PVM	early	Micro-PVM	GOBP_PEPTIDYL_AMINO_ACID_MODIFICATION	1.47099	0.297962	0.000679683	0.00841729	355	/cluster/home/shenwei/projects/SEA-AD/01_SP_AD_Figure2/immune/results/immune_epoch_GSEA.tsv
Microglia-PVM	early	Micro-PVM	GOBP_GLUTAMATE_RECEPTOR_SIGNALING_PATHWAY	-1.77976	-0.400983	0.000683723	0.00845016	56	/cluster/home/shenwei/projects/SEA-AD/01_SP_AD_Figure2/immune/results/immune_epoch_GSEA.tsv
Microglia-PVM	early	Micro-PVM	GOBP_RNA_3_END_PROCESSING	1.71211	0.404962	0.000688826	0.00849598	93	/cluster/home/shenwei/projects/SEA-AD/01_SP_AD_Figure2/immune/results/immune_epoch_GSEA.tsv
Microglia-PVM	early	Micro-PVM	GOBP_TOLL_LIKE_RECEPTOR_SIGNALING_PATHWAY	1.75431	0.431803	0.000690406	0.00849827	73	/cluster/home/shenwei/projects/SEA-AD/01_SP_AD_Figure2/immune/results/immune_epoch_GSEA.tsv
Microglia-PVM	early	Micro-PVM	GOBP_NEGATIVE_REGULATION_OF_INTRINSIC_APOPTOTIC_SIGNALING_PATHWAY	1.70311	0.402863	0.000694552	0.0085149	91	/cluster/home/shenwei/projects/SEA-AD/01_SP_AD_Figure2/immune/results/immune_epoch_GSEA.tsv
Microglia-PVM	early	Micro-PVM	GOBP_REGULATION_OF_ADAPTIVE_IMMUNE_RESPONSE	1.62617	0.35655	0.000693709	0.0085149	167	/cluster/home/shenwei/projects/SEA-AD/01_SP_AD_Figure2/immune/results/immune_epoch_GSEA.tsv
Microglia-PVM	early	Micro-PVM	GOBP_REGULATION_OF_CYTOPLASMIC_TRANSLATION	1.93051	0.541921	0.0006967	0.00852265	35	/cluster/home/shenwei/projects/SEA-AD/01_SP_AD_Figure2/immune/results/immune_epoch_GSEA.tsv
Microglia-PVM	early	Micro-PVM	GOBP_REGULATION_OF_PROTEOLYSIS	1.48925	0.301754	0.000698567	0.00852265	352	/cluster/home/shenwei/projects/SEA-AD/01_SP_AD_Figure2/immune/results/immune_epoch_GSEA.tsv
Microglia-PVM	early	Micro-PVM	GOBP_PHAGOCYTOSIS	1.56757	0.337672	0.000707344	0.0085705	193	/cluster/home/shenwei/projects/SEA-AD/01_SP_AD_Figure2/immune/results/immune_epoch_GSEA.tsv
Microglia-PVM	early	Micro-PVM	GOBP_PROTEIN_INSERTION_INTO_ER_MEMBRANE_BY_STOP_TRANSFER_MEMBRANE_ANCHOR_SEQUENCE	1.94019	0.749443	0.000708772	0.0085705	11	/cluster/home/shenwei/projects/SEA-AD/01_SP_AD_Figure2/immune/results/immune_epoch_GSEA.tsv
Microglia-PVM	early	Micro-PVM	GOBP_TETRAHYDROFOLATE_INTERCONVERSION	1.88221	0.756371	0.000708934	0.0085705	10	/cluster/home/shenwei/projects/SEA-AD/01_SP_AD_Figure2/immune/results/immune_epoch_GSEA.tsv
Microglia-PVM	early	Micro-PVM	GOBP_PROTEIN_LOCALIZATION_TO_NUCLEOLUS	1.94896	0.627761	0.000715744	0.00861864	21	/cluster/home/shenwei/projects/SEA-AD/01_SP_AD_Figure2/immune/results/immune_epoch_GSEA.tsv
Microglia-PVM	early	Micro-PVM	GOBP_REGULATION_OF_COLLATERAL_SPROUTING	-2.02907	-0.612971	0.000734479	0.00882679	18	/cluster/home/shenwei/projects/SEA-AD/01_SP_AD_Figure2/immune/results/immune_epoch_GSEA.tsv
Microglia-PVM	early	Micro-PVM	GOBP_PROTEIN_LOCALIZATION_TO_MITOCHONDRION	1.806	0.453508	0.000738326	0.00884257	67	/cluster/home/shenwei/projects/SEA-AD/01_SP_AD_Figure2/immune/results/immune_epoch_GSEA.tsv
Microglia-PVM	early	Micro-PVM	GOBP_MRNA_TRANSPORT	1.70464	0.38489	0.000746641	0.00892017	125	/cluster/home/shenwei/projects/SEA-AD/01_SP_AD_Figure2/immune/results/immune_epoch_GSEA.tsv
Microglia-PVM	early	Micro-PVM	GOBP_NEGATIVE_REGULATION_OF_RESPONSE_TO_EXTERNAL_STIMULUS	1.49147	0.306129	0.000749361	0.00893514	317	/cluster/home/shenwei/projects/SEA-AD/01_SP_AD_Figure2/immune/results/immune_epoch_GSEA.tsv
Microglia-PVM	early	Micro-PVM	GOBP_ANIMAL_ORGAN_REGENERATION	1.91122	0.534591	0.000761679	0.0090627	38	/cluster/home/shenwei/projects/SEA-AD/01_SP_AD_Figure2/immune/results/immune_epoch_GSEA.tsv
Microglia-PVM	early	Micro-PVM	GOBP_NEGATIVE_REGULATION_OF_TRANSLATION	1.67807	0.380219	0.000763034	0.0090627	124	/cluster/home/shenwei/projects/SEA-AD/01_SP_AD_Figure2/immune/results/immune_epoch_GSEA.tsv
Microglia-PVM	early	Micro-PVM	GOBP_RESPONSE_TO_NUTRIENT_LEVELS	1.48801	0.298041	0.000766508	0.00908625	389	/cluster/home/shenwei/projects/SEA-AD/01_SP_AD_Figure2/immune/results/immune_epoch_GSEA.tsv
Microglia-PVM	early	Micro-PVM	GOBP_NEGATIVE_REGULATION_OF_PHOSPHORYLATION	1.6796	0.392215	0.000771984	0.0091334	105	/cluster/home/shenwei/projects/SEA-AD/01_SP_AD_Figure2/immune/results/immune_epoch_GSEA.tsv
Microglia-PVM	early	Micro-PVM	GOBP_OXALOACETATE_METABOLIC_PROCESS	1.87716	0.754343	0.00077375	0.00913655	10	/cluster/home/shenwei/projects/SEA-AD/01_SP_AD_Figure2/immune/results/immune_epoch_GSEA.tsv
Microglia-PVM	early	Micro-PVM	GOBP_CYTOPLASMIC_MICROTUBULE_ORGANIZATION	-1.83151	-0.390691	0.000783529	0.00921629	66	/cluster/home/shenwei/projects/SEA-AD/01_SP_AD_Figure2/immune/results/immune_epoch_GSEA.tsv
Microglia-PVM	early	Micro-PVM	GOBP_METHIONINE_METABOLIC_PROCESS	1.93086	0.715974	0.000808489	0.00949157	13	/cluster/home/shenwei/projects/SEA-AD/01_SP_AD_Figure2/immune/results/immune_epoch_GSEA.tsv
Microglia-PVM	early	Micro-PVM	GOBP_POSITIVE_REGULATION_OF_TRANSLATIONAL_INITIATION	1.91451	0.561384	0.000810637	0.00949848	29	/cluster/home/shenwei/projects/SEA-AD/01_SP_AD_Figure2/immune/results/immune_epoch_GSEA.tsv
Microglia-PVM	early	Micro-PVM	GOBP_LEARNING_OR_MEMORY	-1.43245	-0.252456	0.000812856	0.00950621	236	/cluster/home/shenwei/projects/SEA-AD/01_SP_AD_Figure2/immune/results/immune_epoch_GSEA.tsv
Microglia-PVM	early	Micro-PVM	GOBP_MYELOID_LEUKOCYTE_MEDIATED_IMMUNITY	1.69644	0.401805	0.000818576	0.00951829	92	/cluster/home/shenwei/projects/SEA-AD/01_SP_AD_Figure2/immune/results/immune_epoch_GSEA.tsv
Microglia-PVM	early	Micro-PVM	GOBP_T_CELL_ACTIVATION_INVOLVED_IN_IMMUNE_RESPONSE	1.66527	0.382273	0.000817945	0.00951829	114	/cluster/home/shenwei/projects/SEA-AD/01_SP_AD_Figure2/immune/results/immune_epoch_GSEA.tsv
Microglia-PVM	early	Micro-PVM	GOBP_MEMBRANE_LIPID_METABOLIC_PROCESS	1.58572	0.344385	0.000830956	0.00962551	183	/cluster/home/shenwei/projects/SEA-AD/01_SP_AD_Figure2/immune/results/immune_epoch_GSEA.tsv
Microglia-PVM	early	Micro-PVM	GOBP_PROTEIN_METHYLATION	1.90546	0.527277	0.000842804	0.00972577	40	/cluster/home/shenwei/projects/SEA-AD/01_SP_AD_Figure2/immune/results/immune_epoch_GSEA.tsv
Microglia-PVM	early	Micro-PVM	GOBP_MRNA_PSEUDOURIDINE_SYNTHESIS	1.86785	0.7506	0.000871214	0.0100023	10	/cluster/home/shenwei/projects/SEA-AD/01_SP_AD_Figure2/immune/results/immune_epoch_GSEA.tsv
Microglia-PVM	early	Micro-PVM	GOBP_U2_TYPE_PRESPLICEOSOME_ASSEMBLY	1.92788	0.590602	0.000869386	0.0100023	25	/cluster/home/shenwei/projects/SEA-AD/01_SP_AD_Figure2/immune/results/immune_epoch_GSEA.tsv
Microglia-PVM	early	Micro-PVM	GOBP_NEGATIVE_REGULATION_OF_NUCLEAR_TRANSCRIBED_MRNA_CATABOLIC_PROCESS_DEADENYLATION_DEPENDENT_DECAY	1.92214	0.742469	0.000883384	0.0100984	11	/cluster/home/shenwei/projects/SEA-AD/01_SP_AD_Figure2/immune/results/immune_epoch_GSEA.tsv
Microglia-PVM	early	Micro-PVM	GOBP_REGULATION_OF_HUMORAL_IMMUNE_RESPONSE	1.91754	0.585605	0.00089356	0.0101727	26	/cluster/home/shenwei/projects/SEA-AD/01_SP_AD_Figure2/immune/results/immune_epoch_GSEA.tsv
Microglia-PVM	early	Micro-PVM	GOBP_IRE1_MEDIATED_UNFOLDED_PROTEIN_RESPONSE	1.96331	0.623695	0.00091975	0.0103971	22	/cluster/home/shenwei/projects/SEA-AD/01_SP_AD_Figure2/immune/results/immune_epoch_GSEA.tsv
Microglia-PVM	early	Micro-PVM	GOBP_PROTEIN_N_LINKED_GLYCOSYLATION	1.72	0.409874	0.000925383	0.0104414	87	/cluster/home/shenwei/projects/SEA-AD/01_SP_AD_Figure2/immune/results/immune_epoch_GSEA.tsv
Microglia-PVM	early	Micro-PVM	GOBP_ANTIGEN_PROCESSING_AND_PRESENTATION_OF_EXOGENOUS_PEPTIDE_ANTIGEN	1.89855	0.525364	0.000938731	0.0105724	40	/cluster/home/shenwei/projects/SEA-AD/01_SP_AD_Figure2/immune/results/immune_epoch_GSEA.tsv
Microglia-PVM	early	Micro-PVM	GOBP_ANTIGEN_PROCESSING_AND_PRESENTATION_OF_ENDOGENOUS_ANTIGEN	1.84964	0.626846	0.000957277	0.0107416	18	/cluster/home/shenwei/projects/SEA-AD/01_SP_AD_Figure2/immune/results/immune_epoch_GSEA.tsv
Microglia-PVM	early	Micro-PVM	GOBP_ANTIGEN_PROCESSING_AND_PRESENTATION_OF_PEPTIDE_ANTIGEN_VIA_MHC_CLASS_I	1.88869	0.553815	0.000968456	0.0108471	29	/cluster/home/shenwei/projects/SEA-AD/01_SP_AD_Figure2/immune/results/immune_epoch_GSEA.tsv
Microglia-PVM	early	Micro-PVM	GOBP_RESPONSE_TO_UV	1.64317	0.369988	0.000974463	0.0108934	127	/cluster/home/shenwei/projects/SEA-AD/01_SP_AD_Figure2/immune/results/immune_epoch_GSEA.tsv
Microglia-PVM	early	Micro-PVM	GOBP_TRANSCRIPTION_ELONGATION_BY_RNA_POLYMERASE_II	1.65315	0.370522	0.000976171	0.0108934	132	/cluster/home/shenwei/projects/SEA-AD/01_SP_AD_Figure2/immune/results/immune_epoch_GSEA.tsv
Microglia-PVM	early	Micro-PVM	GOBP_ALPHA_BETA_T_CELL_DIFFERENTIATION	1.6613	0.377331	0.000990662	0.0110349	123	/cluster/home/shenwei/projects/SEA-AD/01_SP_AD_Figure2/immune/results/immune_epoch_GSEA.tsv
Microglia-PVM	early	Micro-PVM	GOBP_GRANULOCYTE_MIGRATION	1.68446	0.396737	0.00100446	0.0111479	96	/cluster/home/shenwei/projects/SEA-AD/01_SP_AD_Figure2/immune/results/immune_epoch_GSEA.tsv
Microglia-PVM	early	Micro-PVM	GOBP_ANTIGEN_PROCESSING_AND_PRESENTATION_OF_EXOGENOUS_ANTIGEN	1.81162	0.489893	0.00100725	0.0111585	45	/cluster/home/shenwei/projects/SEA-AD/01_SP_AD_Figure2/immune/results/immune_epoch_GSEA.tsv
Microglia-PVM	early	Micro-PVM	GOBP_TERMINATION_OF_RNA_POLYMERASE_III_TRANSCRIPTION	1.84404	0.624945	0.00101954	0.0112537	18	/cluster/home/shenwei/projects/SEA-AD/01_SP_AD_Figure2/immune/results/immune_epoch_GSEA.tsv
Microglia-PVM	early	Micro-PVM	GOBP_MONOCYTE_DIFFERENTIATION	1.79885	0.513996	0.00102878	0.0113352	33	/cluster/home/shenwei/projects/SEA-AD/01_SP_AD_Figure2/immune/results/immune_epoch_GSEA.tsv
Microglia-PVM	early	Micro-PVM	GOBP_CD4_POSITIVE_ALPHA_BETA_T_CELL_ACTIVATION	1.65376	0.379631	0.00104155	0.0114552	114	/cluster/home/shenwei/projects/SEA-AD/01_SP_AD_Figure2/immune/results/immune_epoch_GSEA.tsv
Microglia-PVM	early	Micro-PVM	GOBP_IMPORT_INTO_NUCLEUS	1.57815	0.34716	0.0010505	0.0115121	157	/cluster/home/shenwei/projects/SEA-AD/01_SP_AD_Figure2/immune/results/immune_epoch_GSEA.tsv
Microglia-PVM	early	Micro-PVM	GOBP_MICROTUBULE_BUNDLE_FORMATION	-1.63207	-0.331652	0.00104915	0.0115121	93	/cluster/home/shenwei/projects/SEA-AD/01_SP_AD_Figure2/immune/results/immune_epoch_GSEA.tsv
Microglia-PVM	early	Micro-PVM	GOBP_POSITIVE_REGULATION_OF_INTERFERON_ALPHA_PRODUCTION	1.94803	0.618843	0.00108162	0.0118106	22	/cluster/home/shenwei/projects/SEA-AD/01_SP_AD_Figure2/immune/results/immune_epoch_GSEA.tsv
Microglia-PVM	early	Micro-PVM	GOBP_LIPOPOLYSACCHARIDE_MEDIATED_SIGNALING_PATHWAY	1.76993	0.458926	0.00110786	0.0120539	57	/cluster/home/shenwei/projects/SEA-AD/01_SP_AD_Figure2/immune/results/immune_epoch_GSEA.tsv
Microglia-PVM	early	Micro-PVM	GOBP_INTRA_GOLGI_VESICLE_MEDIATED_TRANSPORT	1.86248	0.543194	0.00113516	0.0123289	31	/cluster/home/shenwei/projects/SEA-AD/01_SP_AD_Figure2/immune/results/immune_epoch_GSEA.tsv
Microglia-PVM	early	Micro-PVM	GOBP_POSITIVE_REGULATION_OF_CYTOKINE_PRODUCTION_INVOLVED_IN_IMMUNE_RESPONSE	1.80343	0.456912	0.00113787	0.0123364	62	/cluster/home/shenwei/projects/SEA-AD/01_SP_AD_Figure2/immune/results/immune_epoch_GSEA.tsv
Microglia-PVM	early	Micro-PVM	GOBP_REGULATION_OF_SYNAPTIC_TRANSMISSION_GABAERGIC	-1.87058	-0.471271	0.00114368	0.0123773	34	/cluster/home/shenwei/projects/SEA-AD/01_SP_AD_Figure2/immune/results/immune_epoch_GSEA.tsv
Microglia-PVM	early	Micro-PVM	GOBP_CELLULAR_RESPONSE_TO_MOLECULE_OF_BACTERIAL_ORIGIN	1.5818	0.345345	0.00114611	0.0123816	172	/cluster/home/shenwei/projects/SEA-AD/01_SP_AD_Figure2/immune/results/immune_epoch_GSEA.tsv
Microglia-PVM	early	Micro-PVM	GOBP_RIBOSOME_LOCALIZATION	1.91032	0.708358	0.00115385	0.012409	13	/cluster/home/shenwei/projects/SEA-AD/01_SP_AD_Figure2/immune/results/immune_epoch_GSEA.tsv
Microglia-PVM	early	Micro-PVM	GOBP_IRES_DEPENDENT_VIRAL_TRANSLATIONAL_INITIATION	1.90426	0.735565	0.00116988	0.0125494	11	/cluster/home/shenwei/projects/SEA-AD/01_SP_AD_Figure2/immune/results/immune_epoch_GSEA.tsv
Microglia-PVM	early	Micro-PVM	GOBP_SIGNAL_TRANSDUCTION_BY_P53_CLASS_MEDIATOR	1.56558	0.34153	0.00118775	0.0126964	174	/cluster/home/shenwei/projects/SEA-AD/01_SP_AD_Figure2/immune/results/immune_epoch_GSEA.tsv
Microglia-PVM	early	Micro-PVM	GOBP_GLYCOLIPID_BIOSYNTHETIC_PROCESS	1.68962	0.412873	0.00121451	0.0129145	76	/cluster/home/shenwei/projects/SEA-AD/01_SP_AD_Figure2/immune/results/immune_epoch_GSEA.tsv
Microglia-PVM	early	Micro-PVM	GOBP_RRNA_PSEUDOURIDINE_SYNTHESIS	1.84908	0.74306	0.00122946	0.0130507	10	/cluster/home/shenwei/projects/SEA-AD/01_SP_AD_Figure2/immune/results/immune_epoch_GSEA.tsv
Microglia-PVM	early	Micro-PVM	GOBP_PRODUCTION_OF_MOLECULAR_MEDIATOR_OF_IMMUNE_RESPONSE	1.61228	0.35324	0.00123363	0.0130722	162	/cluster/home/shenwei/projects/SEA-AD/01_SP_AD_Figure2/immune/results/immune_epoch_GSEA.tsv
Microglia-PVM	early	Micro-PVM	GOBP_INTERFERON_BETA_PRODUCTION	1.7984	0.460233	0.00123665	0.0130814	59	/cluster/home/shenwei/projects/SEA-AD/01_SP_AD_Figure2/immune/results/immune_epoch_GSEA.tsv
Microglia-PVM	early	Micro-PVM	GOBP_COPII_COATED_VESICLE_BUDDING	1.78021	0.488513	0.00124768	0.0131524	42	/cluster/home/shenwei/projects/SEA-AD/01_SP_AD_Figure2/immune/results/immune_epoch_GSEA.tsv
Microglia-PVM	early	Micro-PVM	GOBP_MITOCHONDRIAL_LARGE_RIBOSOMAL_SUBUNIT_ASSEMBLY	1.90385	0.684691	0.0012473	0.0131524	15	/cluster/home/shenwei/projects/SEA-AD/01_SP_AD_Figure2/immune/results/immune_epoch_GSEA.tsv
Microglia-PVM	early	Micro-PVM	GOBP_ER_NUCLEUS_SIGNALING_PATHWAY	1.78495	0.472518	0.00126573	0.0133197	52	/cluster/home/shenwei/projects/SEA-AD/01_SP_AD_Figure2/immune/results/immune_epoch_GSEA.tsv
Microglia-PVM	early	Micro-PVM	GOBP_REGULATION_OF_ENDOPLASMIC_RETICULUM_STRESS_INDUCED_INTRINSIC_APOPTOTIC_SIGNALING_PATHWAY	1.80584	0.521521	0.00126822	0.0133229	32	/cluster/home/shenwei/projects/SEA-AD/01_SP_AD_Figure2/immune/results/immune_epoch_GSEA.tsv
Microglia-PVM	early	Micro-PVM	GOBP_T_CELL_DIFFERENTIATION_INVOLVED_IN_IMMUNE_RESPONSE	1.66723	0.394375	0.00129886	0.0136212	91	/cluster/home/shenwei/projects/SEA-AD/01_SP_AD_Figure2/immune/results/immune_epoch_GSEA.tsv
Microglia-PVM	early	Micro-PVM	GOBP_MYELOID_CELL_ACTIVATION_INVOLVED_IN_IMMUNE_RESPONSE	1.69187	0.409592	0.00130175	0.0136282	81	/cluster/home/shenwei/projects/SEA-AD/01_SP_AD_Figure2/immune/results/immune_epoch_GSEA.tsv
Microglia-PVM	early	Micro-PVM	GOBP_AMINO_ACID_ACTIVATION	1.86353	0.546436	0.00131279	0.0136952	29	/cluster/home/shenwei/projects/SEA-AD/01_SP_AD_Figure2/immune/results/immune_epoch_GSEA.tsv
Microglia-PVM	early	Micro-PVM	GOBP_NUCLEOSIDE_TRIPHOSPHATE_METABOLIC_PROCESS	1.49846	0.313519	0.00131319	0.0136952	252	/cluster/home/shenwei/projects/SEA-AD/01_SP_AD_Figure2/immune/results/immune_epoch_GSEA.tsv
Microglia-PVM	early	Micro-PVM	GOBP_REGULATION_OF_GENE_SILENCING_BY_REGULATORY_NCRNA	1.85855	0.521255	0.00132258	0.0137282	36	/cluster/home/shenwei/projects/SEA-AD/01_SP_AD_Figure2/immune/results/immune_epoch_GSEA.tsv
Microglia-PVM	early	Micro-PVM	GOBP_SPLICEOSOMAL_COMPLEX_ASSEMBLY	1.69676	0.41232	0.00132159	0.0137282	79	/cluster/home/shenwei/projects/SEA-AD/01_SP_AD_Figure2/immune/results/immune_epoch_GSEA.tsv
Microglia-PVM	early	Micro-PVM	GOBP_HUMORAL_IMMUNE_RESPONSE_MEDIATED_BY_CIRCULATING_IMMUNOGLOBULIN	1.88779	0.576521	0.00132943	0.0137759	26	/cluster/home/shenwei/projects/SEA-AD/01_SP_AD_Figure2/immune/results/immune_epoch_GSEA.tsv
Microglia-PVM	early	Micro-PVM	GOBP_GRANULOCYTE_CHEMOTAXIS	1.69632	0.412213	0.00134676	0.0138572	79	/cluster/home/shenwei/projects/SEA-AD/01_SP_AD_Figure2/immune/results/immune_epoch_GSEA.tsv
Microglia-PVM	early	Micro-PVM	GOBP_POSITIVE_REGULATION_OF_RESPONSE_TO_ENDOPLASMIC_RETICULUM_STRESS	1.8644	0.521493	0.00134865	0.0138572	38	/cluster/home/shenwei/projects/SEA-AD/01_SP_AD_Figure2/immune/results/immune_epoch_GSEA.tsv
Microglia-PVM	early	Micro-PVM	GOBP_RESPONSE_TO_NUTRIENT	1.68752	0.39481	0.00134387	0.0138572	102	/cluster/home/shenwei/projects/SEA-AD/01_SP_AD_Figure2/immune/results/immune_epoch_GSEA.tsv
Microglia-PVM	early	Micro-PVM	GOBP_REGULATION_OF_NEUROINFLAMMATORY_RESPONSE	1.79894	0.519529	0.00135324	0.0138747	32	/cluster/home/shenwei/projects/SEA-AD/01_SP_AD_Figure2/immune/results/immune_epoch_GSEA.tsv
Microglia-PVM	early	Micro-PVM	GOBP_SULFUR_COMPOUND_METABOLIC_PROCESS	1.48193	0.315842	0.0013549	0.0138747	221	/cluster/home/shenwei/projects/SEA-AD/01_SP_AD_Figure2/immune/results/immune_epoch_GSEA.tsv
Microglia-PVM	early	Micro-PVM	GOBP_POSITIVE_REGULATION_OF_PROTEIN_EXIT_FROM_ENDOPLASMIC_RETICULUM	1.84675	0.64196	0.00139891	0.0142577	17	/cluster/home/shenwei/projects/SEA-AD/01_SP_AD_Figure2/immune/results/immune_epoch_GSEA.tsv
Microglia-PVM	early	Micro-PVM	GOBP_FOLIC_ACID_METABOLIC_PROCESS	1.87137	0.678876	0.00141106	0.0143533	14	/cluster/home/shenwei/projects/SEA-AD/01_SP_AD_Figure2/immune/results/immune_epoch_GSEA.tsv
Microglia-PVM	early	Micro-PVM	GOBP_DE_NOVO_PROTEIN_FOLDING	1.87036	0.70579	0.00141961	0.0144162	12	/cluster/home/shenwei/projects/SEA-AD/01_SP_AD_Figure2/immune/results/immune_epoch_GSEA.tsv
Microglia-PVM	early	Micro-PVM	GOBP_COMPLEMENT_ACTIVATION_CLASSICAL_PATHWAY	1.81565	0.615325	0.00142423	0.014439	18	/cluster/home/shenwei/projects/SEA-AD/01_SP_AD_Figure2/immune/results/immune_epoch_GSEA.tsv
Microglia-PVM	early	Micro-PVM	GOBP_MYELOID_CELL_HOMEOSTASIS	1.57674	0.347936	0.00147729	0.014952	154	/cluster/home/shenwei/projects/SEA-AD/01_SP_AD_Figure2/immune/results/immune_epoch_GSEA.tsv
Microglia-PVM	early	Micro-PVM	GOBP_NEGATIVE_REGULATION_OF_ENDOPLASMIC_RETICULUM_STRESS_INDUCED_INTRINSIC_APOPTOTIC_SIGNALING_PATHWAY	1.81356	0.614616	0.00148649	0.0149968	18	/cluster/home/shenwei/projects/SEA-AD/01_SP_AD_Figure2/immune/results/immune_epoch_GSEA.tsv
Microglia-PVM	early	Micro-PVM	GOBP_SYNAPTIC_VESICLE_EXOCYTOSIS	-1.66195	-0.334195	0.00148664	0.0149968	97	/cluster/home/shenwei/projects/SEA-AD/01_SP_AD_Figure2/immune/results/immune_epoch_GSEA.tsv
Microglia-PVM	early	Micro-PVM	GOBP_SISTER_CHROMATID_SEGREGATION	-1.43341	-0.253266	0.00153572	0.0154408	226	/cluster/home/shenwei/projects/SEA-AD/01_SP_AD_Figure2/immune/results/immune_epoch_GSEA.tsv
Microglia-PVM	early	Micro-PVM	GOBP_PROTEASOME_MEDIATED_UBIQUITIN_DEPENDENT_PROTEIN_CATABOLIC_PROCESS	1.39478	0.276323	0.00154705	0.0155291	467	/cluster/home/shenwei/projects/SEA-AD/01_SP_AD_Figure2/immune/results/immune_epoch_GSEA.tsv
Microglia-PVM	early	Micro-PVM	GOBP_POSITIVE_REGULATION_OF_PRODUCTION_OF_MOLECULAR_MEDIATOR_OF_IMMUNE_RESPONSE	1.66132	0.388292	0.00155565	0.0155898	104	/cluster/home/shenwei/projects/SEA-AD/01_SP_AD_Figure2/immune/results/immune_epoch_GSEA.tsv
Microglia-PVM	early	Micro-PVM	GOBP_REGULATION_OF_REGULATORY_NCRNA_PROCESSING	1.86606	0.704165	0.00157823	0.0157642	12	/cluster/home/shenwei/projects/SEA-AD/01_SP_AD_Figure2/immune/results/immune_epoch_GSEA.tsv
Microglia-PVM	early	Micro-PVM	GOBP_PROTEIN_FOLDING_IN_ENDOPLASMIC_RETICULUM	1.86534	0.703896	0.00159409	0.015843	12	/cluster/home/shenwei/projects/SEA-AD/01_SP_AD_Figure2/immune/results/immune_epoch_GSEA.tsv
Microglia-PVM	early	Micro-PVM	GOBP_REGULATION_OF_PROTEIN_EXIT_FROM_ENDOPLASMIC_RETICULUM	1.84736	0.541695	0.00160044	0.0158561	29	/cluster/home/shenwei/projects/SEA-AD/01_SP_AD_Figure2/immune/results/immune_epoch_GSEA.tsv
Microglia-PVM	early	Micro-PVM	GOBP_POSITIVE_REGULATION_OF_CALCIUM_ION_DEPENDENT_EXOCYTOSIS	-2.00003	-0.621155	0.00161853	0.0159215	16	/cluster/home/shenwei/projects/SEA-AD/01_SP_AD_Figure2/immune/results/immune_epoch_GSEA.tsv
Microglia-PVM	early	Micro-PVM	GOBP_REGULATION_OF_ER_TO_GOLGI_VESICLE_MEDIATED_TRANSPORT	1.81672	0.590622	0.00161083	0.0159215	20	/cluster/home/shenwei/projects/SEA-AD/01_SP_AD_Figure2/immune/results/immune_epoch_GSEA.tsv
Microglia-PVM	early	Micro-PVM	GOBP_VESICLE_FUSION_TO_PLASMA_MEMBRANE	-1.89134	-0.50745	0.00162011	0.0159215	27	/cluster/home/shenwei/projects/SEA-AD/01_SP_AD_Figure2/immune/results/immune_epoch_GSEA.tsv
Microglia-PVM	early	Micro-PVM	GOBP_NEGATIVE_REGULATION_OF_LEUKOCYTE_CELL_CELL_ADHESION	1.64543	0.373797	0.00162313	0.0159255	120	/cluster/home/shenwei/projects/SEA-AD/01_SP_AD_Figure2/immune/results/immune_epoch_GSEA.tsv
Microglia-PVM	early	Micro-PVM	GOBP_NON_CANONICAL_NF_KAPPAB_SIGNAL_TRANSDUCTION	1.64224	0.378665	0.00162726	0.0159403	110	/cluster/home/shenwei/projects/SEA-AD/01_SP_AD_Figure2/immune/results/immune_epoch_GSEA.tsv
Microglia-PVM	early	Micro-PVM	GOBP_LIGAND_GATED_ION_CHANNEL_SIGNALING_PATHWAY	-1.84918	-0.485927	0.00164261	0.0160135	30	/cluster/home/shenwei/projects/SEA-AD/01_SP_AD_Figure2/immune/results/immune_epoch_GSEA.tsv
Microglia-PVM	early	Micro-PVM	GOBP_ONE_CARBON_METABOLIC_PROCESS	1.91675	0.608906	0.00164155	0.0160135	22	/cluster/home/shenwei/projects/SEA-AD/01_SP_AD_Figure2/immune/results/immune_epoch_GSEA.tsv
Microglia-PVM	early	Micro-PVM	GOBP_REGULATION_OF_PRODUCTION_OF_MOLECULAR_MEDIATOR_OF_IMMUNE_RESPONSE	1.61807	0.362755	0.00164073	0.0160135	133	/cluster/home/shenwei/projects/SEA-AD/01_SP_AD_Figure2/immune/results/immune_epoch_GSEA.tsv
Microglia-PVM	early	Micro-PVM	GOBP_TRNA_WOBBLE_BASE_MODIFICATION	1.80812	0.536661	0.00164994	0.0160592	28	/cluster/home/shenwei/projects/SEA-AD/01_SP_AD_Figure2/immune/results/immune_epoch_GSEA.tsv
Microglia-PVM	early	Micro-PVM	GOBP_NEGATIVE_REGULATION_OF_CATALYTIC_ACTIVITY	1.63238	0.367843	0.00165724	0.0161045	128	/cluster/home/shenwei/projects/SEA-AD/01_SP_AD_Figure2/immune/results/immune_epoch_GSEA.tsv
Microglia-PVM	early	Micro-PVM	GOBP_CELLULAR_PIGMENTATION	1.69551	0.431266	0.0016904	0.0164007	60	/cluster/home/shenwei/projects/SEA-AD/01_SP_AD_Figure2/immune/results/immune_epoch_GSEA.tsv
Microglia-PVM	early	Micro-PVM	GOBP_POSITIVE_REGULATION_OF_CHROMOSOME_SEGREGATION	-1.87474	-0.502997	0.00169546	0.0164236	27	/cluster/home/shenwei/projects/SEA-AD/01_SP_AD_Figure2/immune/results/immune_epoch_GSEA.tsv
Microglia-PVM	early	Micro-PVM	GOBP_HETEROTYPIC_CELL_CELL_ADHESION	1.76552	0.477426	0.00172148	0.0166491	45	/cluster/home/shenwei/projects/SEA-AD/01_SP_AD_Figure2/immune/results/immune_epoch_GSEA.tsv
Microglia-PVM	early	Micro-PVM	GOBP_REGULATION_OF_LYMPHOCYTE_DIFFERENTIATION	1.52598	0.329755	0.00174395	0.0168397	187	/cluster/home/shenwei/projects/SEA-AD/01_SP_AD_Figure2/immune/results/immune_epoch_GSEA.tsv
Microglia-PVM	early	Micro-PVM	GOBP_POSITIVE_REGULATION_OF_ENDOCYTOSIS	1.64123	0.372842	0.00176326	0.0169724	120	/cluster/home/shenwei/projects/SEA-AD/01_SP_AD_Figure2/immune/results/immune_epoch_GSEA.tsv
Microglia-PVM	early	Micro-PVM	GOBP_POSITIVE_REGULATION_OF_INTERLEUKIN_8_PRODUCTION	1.7297	0.466246	0.00176751	0.0169793	47	/cluster/home/shenwei/projects/SEA-AD/01_SP_AD_Figure2/immune/results/immune_epoch_GSEA.tsv
Microglia-PVM	early	Micro-PVM	GOBP_CHEMOKINE_PRODUCTION	1.71432	0.423897	0.00179009	0.0170767	71	/cluster/home/shenwei/projects/SEA-AD/01_SP_AD_Figure2/immune/results/immune_epoch_GSEA.tsv
Microglia-PVM	early	Micro-PVM	GOBP_MICROTUBULE_POLYMERIZATION_OR_DEPOLYMERIZATION	-1.56804	-0.29626	0.00179371	0.0170767	139	/cluster/home/shenwei/projects/SEA-AD/01_SP_AD_Figure2/immune/results/immune_epoch_GSEA.tsv
Microglia-PVM	early	Micro-PVM	GOBP_NEUROTRANSMITTER_GATED_ION_CHANNEL_CLUSTERING	-1.92401	-0.581233	0.00180919	0.0171971	18	/cluster/home/shenwei/projects/SEA-AD/01_SP_AD_Figure2/immune/results/immune_epoch_GSEA.tsv
Microglia-PVM	early	Micro-PVM	GOBP_CRD_MEDIATED_MRNA_STABILIZATION	1.81038	0.727508	0.00184922	0.0174921	10	/cluster/home/shenwei/projects/SEA-AD/01_SP_AD_Figure2/immune/results/immune_epoch_GSEA.tsv
Microglia-PVM	early	Micro-PVM	GOBP_DOLICHOL_LINKED_OLIGOSACCHARIDE_BIOSYNTHETIC_PROCESS	1.80973	0.588348	0.0018517	0.0174921	20	/cluster/home/shenwei/projects/SEA-AD/01_SP_AD_Figure2/immune/results/immune_epoch_GSEA.tsv
Microglia-PVM	early	Micro-PVM	GOBP_RIBOSOMAL_SMALL_SUBUNIT_ASSEMBLY	1.906	0.605491	0.00184858	0.0174921	22	/cluster/home/shenwei/projects/SEA-AD/01_SP_AD_Figure2/immune/results/immune_epoch_GSEA.tsv
Microglia-PVM	early	Micro-PVM	GOBP_ALPHA_BETA_T_CELL_ACTIVATION	1.54434	0.337454	0.00188504	0.017752	171	/cluster/home/shenwei/projects/SEA-AD/01_SP_AD_Figure2/immune/results/immune_epoch_GSEA.tsv
Microglia-PVM	early	Micro-PVM	GOBP_IMMUNE_RESPONSE_REGULATING_CELL_SURFACE_RECEPTOR_SIGNALING_PATHWAY	1.45094	0.300279	0.00188217	0.017752	289	/cluster/home/shenwei/projects/SEA-AD/01_SP_AD_Figure2/immune/results/immune_epoch_GSEA.tsv
Microglia-PVM	early	Micro-PVM	GOBP_TRANSCRIPTION_INITIATION_AT_RNA_POLYMERASE_III_PROMOTER	1.86962	0.56174	0.00189473	0.0178158	27	/cluster/home/shenwei/projects/SEA-AD/01_SP_AD_Figure2/immune/results/immune_epoch_GSEA.tsv
Microglia-PVM	early	Micro-PVM	GOBP_TYPE_II_INTERFERON_PRODUCTION	1.64661	0.386283	0.00190578	0.0178805	100	/cluster/home/shenwei/projects/SEA-AD/01_SP_AD_Figure2/immune/results/immune_epoch_GSEA.tsv
Microglia-PVM	early	Micro-PVM	GOBP_POSITIVE_REGULATION_OF_PROTEIN_LOCALIZATION_TO_CAJAL_BODY	1.8048	0.725265	0.00191468	0.0179203	10	/cluster/home/shenwei/projects/SEA-AD/01_SP_AD_Figure2/immune/results/immune_epoch_GSEA.tsv
Microglia-PVM	early	Micro-PVM	GOBP_POSITIVE_REGULATION_OF_INTRINSIC_APOPTOTIC_SIGNALING_PATHWAY	1.72867	0.448228	0.00193333	0.0180395	57	/cluster/home/shenwei/projects/SEA-AD/01_SP_AD_Figure2/immune/results/immune_epoch_GSEA.tsv
Microglia-PVM	early	Micro-PVM	GOBP_NEGATIVE_REGULATION_OF_APOPTOTIC_SIGNALING_PATHWAY	1.54799	0.33429	0.001946	0.01813	190	/cluster/home/shenwei/projects/SEA-AD/01_SP_AD_Figure2/immune/results/immune_epoch_GSEA.tsv
Microglia-PVM	early	Micro-PVM	GOBP_POSITIVE_REGULATION_OF_CELL_KILLING	1.82338	0.510023	0.00195939	0.0182268	37	/cluster/home/shenwei/projects/SEA-AD/01_SP_AD_Figure2/immune/results/immune_epoch_GSEA.tsv
Microglia-PVM	early	Micro-PVM	GOBP_T_CELL_HOMEOSTASIS	1.75924	0.46219	0.00197916	0.0183826	54	/cluster/home/shenwei/projects/SEA-AD/01_SP_AD_Figure2/immune/results/immune_epoch_GSEA.tsv
Microglia-PVM	early	Micro-PVM	GOBP_EXTRINSIC_APOPTOTIC_SIGNALING_PATHWAY	1.52027	0.325398	0.00199294	0.0184776	200	/cluster/home/shenwei/projects/SEA-AD/01_SP_AD_Figure2/immune/results/immune_epoch_GSEA.tsv
Microglia-PVM	early	Micro-PVM	GOBP_REGULATION_OF_LYMPHOCYTE_MEDIATED_IMMUNITY	1.57704	0.352155	0.00199545	0.0184776	138	/cluster/home/shenwei/projects/SEA-AD/01_SP_AD_Figure2/immune/results/immune_epoch_GSEA.tsv
Microglia-PVM	early	Micro-PVM	GOBP_EXTRINSIC_APOPTOTIC_SIGNALING_PATHWAY_VIA_DEATH_DOMAIN_RECEPTORS	1.69928	0.412844	0.00200181	0.0185084	78	/cluster/home/shenwei/projects/SEA-AD/01_SP_AD_Figure2/immune/results/immune_epoch_GSEA.tsv
Microglia-PVM	early	Micro-PVM	GOBP_REGULATION_OF_DNA_TEMPLATED_TRANSCRIPTION_INITIATION	1.69939	0.407213	0.00200723	0.0185304	85	/cluster/home/shenwei/projects/SEA-AD/01_SP_AD_Figure2/immune/results/immune_epoch_GSEA.tsv
Microglia-PVM	early	Micro-PVM	GOBP_PROTEIN_IMPORT_INTO_MITOCHONDRIAL_MATRIX	1.83391	0.575024	0.00201044	0.018532	23	/cluster/home/shenwei/projects/SEA-AD/01_SP_AD_Figure2/immune/results/immune_epoch_GSEA.tsv
Microglia-PVM	early	Micro-PVM	GOBP_REGULATION_OF_METAPHASE_PLATE_CONGRESSION	-1.93535	-0.645228	0.00202626	0.0186496	14	/cluster/home/shenwei/projects/SEA-AD/01_SP_AD_Figure2/immune/results/immune_epoch_GSEA.tsv
Microglia-PVM	early	Micro-PVM	GOBP_ANTIGEN_PROCESSING_AND_PRESENTATION_OF_PEPTIDE_OR_POLYSACCHARIDE_ANTIGEN_VIA_MHC_CLASS_II	1.80732	0.527104	0.00204902	0.0188022	31	/cluster/home/shenwei/projects/SEA-AD/01_SP_AD_Figure2/immune/results/immune_epoch_GSEA.tsv
Microglia-PVM	early	Micro-PVM	GOBP_NUCLEOSIDE_MONOPHOSPHATE_BIOSYNTHETIC_PROCESS	1.82554	0.511999	0.00207369	0.019	36	/cluster/home/shenwei/projects/SEA-AD/01_SP_AD_Figure2/immune/results/immune_epoch_GSEA.tsv
Microglia-PVM	early	Micro-PVM	GOBP_FAT_CELL_DIFFERENTIATION	1.52098	0.326108	0.00214541	0.0195688	198	/cluster/home/shenwei/projects/SEA-AD/01_SP_AD_Figure2/immune/results/immune_epoch_GSEA.tsv
Microglia-PVM	early	Micro-PVM	GOBP_INTRINSIC_APOPTOTIC_SIGNALING_PATHWAY_IN_RESPONSE_TO_DNA_DAMAGE_BY_P53_CLASS_MEDIATOR	1.71234	0.465181	0.00218318	0.0197655	44	/cluster/home/shenwei/projects/SEA-AD/01_SP_AD_Figure2/immune/results/immune_epoch_GSEA.tsv
Microglia-PVM	early	Micro-PVM	GOBP_NEURONAL_ACTION_POTENTIAL	-1.77291	-0.458241	0.00218225	0.0197655	32	/cluster/home/shenwei/projects/SEA-AD/01_SP_AD_Figure2/immune/results/immune_epoch_GSEA.tsv
Microglia-PVM	early	Micro-PVM	GOBP_REGULATION_OF_MACROPHAGE_ACTIVATION	1.71909	0.464065	0.00217669	0.0197655	46	/cluster/home/shenwei/projects/SEA-AD/01_SP_AD_Figure2/immune/results/immune_epoch_GSEA.tsv
Microglia-PVM	early	Micro-PVM	GOBP_POSITIVE_REGULATION_OF_VIRAL_PROCESS	1.67057	0.435826	0.00219236	0.0197897	56	/cluster/home/shenwei/projects/SEA-AD/01_SP_AD_Figure2/immune/results/immune_epoch_GSEA.tsv
Microglia-PVM	early	Micro-PVM	GOBP_PROTEIN_STABILIZATION	1.49033	0.318172	0.00220554	0.0198792	215	/cluster/home/shenwei/projects/SEA-AD/01_SP_AD_Figure2/immune/results/immune_epoch_GSEA.tsv
Microglia-PVM	early	Micro-PVM	GOBP_NEGATIVE_REGULATION_OF_MOLECULAR_FUNCTION	1.42665	0.301235	0.00221525	0.0199258	236	/cluster/home/shenwei/projects/SEA-AD/01_SP_AD_Figure2/immune/results/immune_epoch_GSEA.tsv
Microglia-PVM	early	Micro-PVM	GOBP_POSITIVE_REGULATION_OF_INTERFERON_BETA_PRODUCTION	1.8326	0.507117	0.00221725	0.0199258	40	/cluster/home/shenwei/projects/SEA-AD/01_SP_AD_Figure2/immune/results/immune_epoch_GSEA.tsv
Microglia-PVM	early	Micro-PVM	GOBP_NEUROTRANSMITTER_SECRETION	-1.5426	-0.291847	0.00225686	0.020235	142	/cluster/home/shenwei/projects/SEA-AD/01_SP_AD_Figure2/immune/results/immune_epoch_GSEA.tsv
Microglia-PVM	early	Micro-PVM	GOBP_TYPE_I_INTERFERON_MEDIATED_SIGNALING_PATHWAY	1.71094	0.434519	0.0022936	0.0205212	61	/cluster/home/shenwei/projects/SEA-AD/01_SP_AD_Figure2/immune/results/immune_epoch_GSEA.tsv
Microglia-PVM	early	Micro-PVM	GOBP_POSITIVE_REGULATION_OF_SYNAPTIC_TRANSMISSION_GLUTAMATERGIC	-1.83191	-0.491504	0.00229828	0.0205329	27	/cluster/home/shenwei/projects/SEA-AD/01_SP_AD_Figure2/immune/results/immune_epoch_GSEA.tsv
Microglia-PVM	early	Micro-PVM	GOBP_SRP_DEPENDENT_COTRANSLATIONAL_PROTEIN_TARGETING_TO_MEMBRANE	1.88308	0.624478	0.00230333	0.0205478	19	/cluster/home/shenwei/projects/SEA-AD/01_SP_AD_Figure2/immune/results/immune_epoch_GSEA.tsv
Microglia-PVM	early	Micro-PVM	GOBP_SPINDLE_ELONGATION	-1.98096	-0.69988	0.00231416	0.0206143	11	/cluster/home/shenwei/projects/SEA-AD/01_SP_AD_Figure2/immune/results/immune_epoch_GSEA.tsv
Microglia-PVM	early	Micro-PVM	GOBP_REGULATION_OF_TRANSLATION_IN_RESPONSE_TO_STRESS	1.7889	0.581578	0.00233343	0.0207556	20	/cluster/home/shenwei/projects/SEA-AD/01_SP_AD_Figure2/immune/results/immune_epoch_GSEA.tsv
Microglia-PVM	early	Micro-PVM	GOBP_RESPONSE_TO_GAMMA_RADIATION	1.69479	0.454012	0.00234495	0.0208277	48	/cluster/home/shenwei/projects/SEA-AD/01_SP_AD_Figure2/immune/results/immune_epoch_GSEA.tsv
Microglia-PVM	early	Micro-PVM	GOBP_MOTILE_CILIUM_ASSEMBLY	-1.70889	-0.362362	0.0023687	0.020947	70	/cluster/home/shenwei/projects/SEA-AD/01_SP_AD_Figure2/immune/results/immune_epoch_GSEA.tsv
Microglia-PVM	early	Micro-PVM	GOBP_MRNA_EXPORT_FROM_NUCLEUS	1.69086	0.418098	0.00239095	0.0211131	71	/cluster/home/shenwei/projects/SEA-AD/01_SP_AD_Figure2/immune/results/immune_epoch_GSEA.tsv
Microglia-PVM	early	Micro-PVM	GOBP_CELLULAR_RESPONSE_TO_CHEMICAL_STRESS	1.46789	0.304354	0.00240083	0.0211697	281	/cluster/home/shenwei/projects/SEA-AD/01_SP_AD_Figure2/immune/results/immune_epoch_GSEA.tsv
Microglia-PVM	early	Micro-PVM	GOBP_PROTEASOME_ASSEMBLY	1.84287	0.662762	0.00241111	0.0212296	15	/cluster/home/shenwei/projects/SEA-AD/01_SP_AD_Figure2/immune/results/immune_epoch_GSEA.tsv
Microglia-PVM	early	Micro-PVM	GOBP_REGULATION_OF_CELL_KILLING	1.68742	0.425601	0.00243689	0.0214257	64	/cluster/home/shenwei/projects/SEA-AD/01_SP_AD_Figure2/immune/results/immune_epoch_GSEA.tsv
Microglia-PVM	early	Micro-PVM	GOBP_ANTIGEN_PROCESSING_AND_PRESENTATION_OF_EXOGENOUS_PEPTIDE_ANTIGEN_VIA_MHC_CLASS_II	1.84444	0.554173	0.00247327	0.0217142	27	/cluster/home/shenwei/projects/SEA-AD/01_SP_AD_Figure2/immune/results/immune_epoch_GSEA.tsv
Microglia-PVM	early	Micro-PVM	GOBP_ALPHA_BETA_T_CELL_PROLIFERATION	1.73645	0.501482	0.002492	0.0218158	32	/cluster/home/shenwei/projects/SEA-AD/01_SP_AD_Figure2/immune/results/immune_epoch_GSEA.tsv
Microglia-PVM	early	Micro-PVM	GOBP_REGULATION_OF_IRE1_MEDIATED_UNFOLDED_PROTEIN_RESPONSE	1.83752	0.660838	0.00250691	0.0219148	15	/cluster/home/shenwei/projects/SEA-AD/01_SP_AD_Figure2/immune/results/immune_epoch_GSEA.tsv
Microglia-PVM	early	Micro-PVM	GOBP_POSITIVE_REGULATION_OF_PROTEIN_MODIFICATION_PROCESS	1.431	0.294182	0.00253753	0.0220874	313	/cluster/home/shenwei/projects/SEA-AD/01_SP_AD_Figure2/immune/results/immune_epoch_GSEA.tsv
Microglia-PVM	early	Micro-PVM	GOBP_7_METHYLGUANOSINE_CAP_HYPERMETHYLATION	1.78037	0.715447	0.00256925	0.0222998	10	/cluster/home/shenwei/projects/SEA-AD/01_SP_AD_Figure2/immune/results/immune_epoch_GSEA.tsv
Microglia-PVM	early	Micro-PVM	GOBP_PROTEIN_TARGETING_TO_MEMBRANE	1.55179	0.357031	0.00258442	0.0223995	112	/cluster/home/shenwei/projects/SEA-AD/01_SP_AD_Figure2/immune/results/immune_epoch_GSEA.tsv
Microglia-PVM	early	Micro-PVM	GOBP_REGULATION_OF_SYSTEM_PROCESS	-1.32498	-0.220161	0.00260726	0.0225654	402	/cluster/home/shenwei/projects/SEA-AD/01_SP_AD_Figure2/immune/results/immune_epoch_GSEA.tsv
Microglia-PVM	early	Micro-PVM	GOBP_RESPIRATORY_BURST_INVOLVED_IN_DEFENSE_RESPONSE	1.8055	0.654982	0.0026167	0.022615	14	/cluster/home/shenwei/projects/SEA-AD/01_SP_AD_Figure2/immune/results/immune_epoch_GSEA.tsv
Microglia-PVM	early	Micro-PVM	GOBP_INTRINSIC_APOPTOTIC_SIGNALING_PATHWAY_BY_P53_CLASS_MEDIATOR	1.69151	0.412437	0.0026418	0.0227351	77	/cluster/home/shenwei/projects/SEA-AD/01_SP_AD_Figure2/immune/results/immune_epoch_GSEA.tsv
Microglia-PVM	early	Micro-PVM	GOBP_REGULATION_OF_NUCLEAR_TRANSCRIBED_MRNA_CATABOLIC_PROCESS_NONSENSE_MEDIATED_DECAY	1.80634	0.640283	0.00265279	0.0227976	16	/cluster/home/shenwei/projects/SEA-AD/01_SP_AD_Figure2/immune/results/immune_epoch_GSEA.tsv
Microglia-PVM	early	Micro-PVM	GOBP_EMBRYO_IMPLANTATION	1.7218	0.465605	0.00265794	0.0228096	45	/cluster/home/shenwei/projects/SEA-AD/01_SP_AD_Figure2/immune/results/immune_epoch_GSEA.tsv
Microglia-PVM	early	Micro-PVM	GOBP_VESICLE_CARGO_LOADING	1.77445	0.518063	0.00271232	0.0232109	30	/cluster/home/shenwei/projects/SEA-AD/01_SP_AD_Figure2/immune/results/immune_epoch_GSEA.tsv
Microglia-PVM	early	Micro-PVM	GOBP_ORGANELLE_DISASSEMBLY	1.6775	0.417714	0.0027217	0.0232585	69	/cluster/home/shenwei/projects/SEA-AD/01_SP_AD_Figure2/immune/results/immune_epoch_GSEA.tsv
Microglia-PVM	early	Micro-PVM	GOBP_3_UTR_MEDIATED_MRNA_STABILIZATION	1.80688	0.56655	0.00273361	0.023295	23	/cluster/home/shenwei/projects/SEA-AD/01_SP_AD_Figure2/immune/results/immune_epoch_GSEA.tsv
Microglia-PVM	early	Micro-PVM	GOBP_THYMIC_T_CELL_SELECTION	1.76269	0.523178	0.0027304	0.023295	28	/cluster/home/shenwei/projects/SEA-AD/01_SP_AD_Figure2/immune/results/immune_epoch_GSEA.tsv
Microglia-PVM	early	Micro-PVM	GOBP_REGULATION_OF_TYPE_I_INTERFERON_MEDIATED_SIGNALING_PATHWAY	1.74601	0.48487	0.00275292	0.0234182	39	/cluster/home/shenwei/projects/SEA-AD/01_SP_AD_Figure2/immune/results/immune_epoch_GSEA.tsv
Microglia-PVM	early	Micro-PVM	GOBP_RNA_CAPPING	1.76694	0.598818	0.00276868	0.0234625	18	/cluster/home/shenwei/projects/SEA-AD/01_SP_AD_Figure2/immune/results/immune_epoch_GSEA.tsv
Microglia-PVM	early	Micro-PVM	GOBP_ACUTE_INFLAMMATORY_RESPONSE	1.65221	0.413793	0.00279949	0.0234665	68	/cluster/home/shenwei/projects/SEA-AD/01_SP_AD_Figure2/immune/results/immune_epoch_GSEA.tsv
Microglia-PVM	early	Micro-PVM	GOBP_INTEGRATED_STRESS_RESPONSE_SIGNALING	1.75809	0.466602	0.00279149	0.0234665	51	/cluster/home/shenwei/projects/SEA-AD/01_SP_AD_Figure2/immune/results/immune_epoch_GSEA.tsv
Microglia-PVM	early	Micro-PVM	GOBP_TRNA_5_END_PROCESSING	1.80367	0.639336	0.00277987	0.0234665	16	/cluster/home/shenwei/projects/SEA-AD/01_SP_AD_Figure2/immune/results/immune_epoch_GSEA.tsv
Microglia-PVM	early	Micro-PVM	GOBP_TRNA_THREONYLCARBAMOYLADENOSINE_METABOLIC_PROCESS	1.76596	0.598483	0.00279996	0.0234665	18	/cluster/home/shenwei/projects/SEA-AD/01_SP_AD_Figure2/immune/results/immune_epoch_GSEA.tsv
Microglia-PVM	early	Micro-PVM	GOBP_PRIMARY_MIRNA_PROCESSING	1.76574	0.59841	0.00283125	0.0236636	18	/cluster/home/shenwei/projects/SEA-AD/01_SP_AD_Figure2/immune/results/immune_epoch_GSEA.tsv
Microglia-PVM	early	Micro-PVM	GOBP_NEUROINFLAMMATORY_RESPONSE	1.67453	0.414058	0.00284307	0.0236975	71	/cluster/home/shenwei/projects/SEA-AD/01_SP_AD_Figure2/immune/results/immune_epoch_GSEA.tsv
Microglia-PVM	early	Micro-PVM	GOBP_CELLULAR_RESPONSE_TO_RADIATION	1.53677	0.340883	0.00285063	0.0236988	145	/cluster/home/shenwei/projects/SEA-AD/01_SP_AD_Figure2/immune/results/immune_epoch_GSEA.tsv
Microglia-PVM	early	Micro-PVM	GOBP_REGULATION_OF_TRANSCRIPTION_BY_RNA_POLYMERASE_III	1.7014	0.486151	0.00285541	0.023703	33	/cluster/home/shenwei/projects/SEA-AD/01_SP_AD_Figure2/immune/results/immune_epoch_GSEA.tsv
Microglia-PVM	early	Micro-PVM	GOBP_MITOCHONDRIAL_TRNA_PROCESSING	1.77888	0.618369	0.00287518	0.0237347	17	/cluster/home/shenwei/projects/SEA-AD/01_SP_AD_Figure2/immune/results/immune_epoch_GSEA.tsv
Microglia-PVM	early	Micro-PVM	GOBP_RESPONSE_TO_OXIDATIVE_STRESS	1.42162	0.286095	0.0028787	0.0237347	373	/cluster/home/shenwei/projects/SEA-AD/01_SP_AD_Figure2/immune/results/immune_epoch_GSEA.tsv
Microglia-PVM	early	Micro-PVM	GOBP_RNA_POLYMERASE_II_PREINITIATION_COMPLEX_ASSEMBLY	1.68639	0.437266	0.00286744	0.0237347	57	/cluster/home/shenwei/projects/SEA-AD/01_SP_AD_Figure2/immune/results/immune_epoch_GSEA.tsv
Microglia-PVM	early	Micro-PVM	GOBP_HISTONE_MRNA_METABOLIC_PROCESS	1.7814	0.519545	0.00289186	0.0237628	31	/cluster/home/shenwei/projects/SEA-AD/01_SP_AD_Figure2/immune/results/immune_epoch_GSEA.tsv
Microglia-PVM	early	Micro-PVM	GOBP_REGULATION_OF_NUCLEOBASE_CONTAINING_COMPOUND_TRANSPORT	1.76441	0.597959	0.00289382	0.0237628	18	/cluster/home/shenwei/projects/SEA-AD/01_SP_AD_Figure2/immune/results/immune_epoch_GSEA.tsv
Microglia-PVM	early	Micro-PVM	GOBP_RESPONSE_TO_INTERFERON_ALPHA	1.76335	0.597602	0.00289382	0.0237628	18	/cluster/home/shenwei/projects/SEA-AD/01_SP_AD_Figure2/immune/results/immune_epoch_GSEA.tsv
Microglia-PVM	early	Micro-PVM	GOBP_REGULATION_OF_MITOTIC_SISTER_CHROMATID_SEGREGATION	-1.73657	-0.390655	0.0029501	0.0241504	58	/cluster/home/shenwei/projects/SEA-AD/01_SP_AD_Figure2/immune/results/immune_epoch_GSEA.tsv
Microglia-PVM	early	Micro-PVM	GOBP_CELL_CHEMOTAXIS	1.4648	0.312243	0.0029776	0.0242547	217	/cluster/home/shenwei/projects/SEA-AD/01_SP_AD_Figure2/immune/results/immune_epoch_GSEA.tsv
Microglia-PVM	early	Micro-PVM	GOBP_NEUROTRANSMITTER_TRANSPORT	-1.43477	-0.261026	0.00297115	0.0242547	187	/cluster/home/shenwei/projects/SEA-AD/01_SP_AD_Figure2/immune/results/immune_epoch_GSEA.tsv
Microglia-PVM	early	Micro-PVM	GOBP_REGULATION_OF_PLASMA_LIPOPROTEIN_PARTICLE_LEVELS	1.67808	0.435111	0.00297463	0.0242547	57	/cluster/home/shenwei/projects/SEA-AD/01_SP_AD_Figure2/immune/results/immune_epoch_GSEA.tsv
Microglia-PVM	early	Micro-PVM	GOBP_RIBONUCLEOSIDE_MONOPHOSPHATE_BIOSYNTHETIC_PROCESS	1.80232	0.528487	0.00298487	0.0242814	29	/cluster/home/shenwei/projects/SEA-AD/01_SP_AD_Figure2/immune/results/immune_epoch_GSEA.tsv
Microglia-PVM	early	Micro-PVM	GOBP_ESTABLISHMENT_OR_MAINTENANCE_OF_TRANSMEMBRANE_ELECTROCHEMICAL_GRADIENT	1.8307	0.707149	0.00308709	0.0249935	11	/cluster/home/shenwei/projects/SEA-AD/01_SP_AD_Figure2/immune/results/immune_epoch_GSEA.tsv
Microglia-PVM	early	Micro-PVM	GOBP_RESPONSE_TO_ARSENIC_CONTAINING_SUBSTANCE	1.75111	0.51974	0.0030814	0.0249935	28	/cluster/home/shenwei/projects/SEA-AD/01_SP_AD_Figure2/immune/results/immune_epoch_GSEA.tsv
Microglia-PVM	early	Micro-PVM	GOBP_SUPPRESSION_OF_VIRAL_RELEASE_BY_HOST	1.81604	0.653111	0.00308174	0.0249935	15	/cluster/home/shenwei/projects/SEA-AD/01_SP_AD_Figure2/immune/results/immune_epoch_GSEA.tsv
Microglia-PVM	early	Micro-PVM	GOBP_APOPTOTIC_PROCESS_INVOLVED_IN_MORPHOGENESIS	1.75841	0.595926	0.00311281	0.0250215	18	/cluster/home/shenwei/projects/SEA-AD/01_SP_AD_Figure2/immune/results/immune_epoch_GSEA.tsv
Microglia-PVM	early	Micro-PVM	GOBP_GLYCOPROTEIN_BIOSYNTHETIC_PROCESS	1.44489	0.300008	0.00310363	0.0250215	273	/cluster/home/shenwei/projects/SEA-AD/01_SP_AD_Figure2/immune/results/immune_epoch_GSEA.tsv
Microglia-PVM	early	Micro-PVM	GOBP_INTERFERON_ALPHA_PRODUCTION	1.82305	0.547746	0.00311052	0.0250215	27	/cluster/home/shenwei/projects/SEA-AD/01_SP_AD_Figure2/immune/results/immune_epoch_GSEA.tsv
Microglia-PVM	early	Micro-PVM	GOBP_REGULATION_OF_ENDOPLASMIC_RETICULUM_UNFOLDED_PROTEIN_RESPONSE	1.79009	0.502055	0.00316088	0.0253745	36	/cluster/home/shenwei/projects/SEA-AD/01_SP_AD_Figure2/immune/results/immune_epoch_GSEA.tsv
Microglia-PVM	early	Micro-PVM	GOBP_PROTEIN_TARGETING_TO_MITOCHONDRION	1.60833	0.393008	0.0031953	0.0255834	76	/cluster/home/shenwei/projects/SEA-AD/01_SP_AD_Figure2/immune/results/immune_epoch_GSEA.tsv
Microglia-PVM	early	Micro-PVM	GOBP_CELLULAR_RESPONSE_TO_LIGHT_STIMULUS	1.6294	0.38628	0.00320875	0.0256573	89	/cluster/home/shenwei/projects/SEA-AD/01_SP_AD_Figure2/immune/results/immune_epoch_GSEA.tsv
Microglia-PVM	early	Micro-PVM	GOBP_T_CELL_DIFFERENTIATION_IN_THYMUS	1.62317	0.399524	0.00324122	0.0258491	73	/cluster/home/shenwei/projects/SEA-AD/01_SP_AD_Figure2/immune/results/immune_epoch_GSEA.tsv
Microglia-PVM	early	Micro-PVM	GOBP_TYPE_2_IMMUNE_RESPONSE	1.75527	0.512464	0.00325935	0.0259598	30	/cluster/home/shenwei/projects/SEA-AD/01_SP_AD_Figure2/immune/results/immune_epoch_GSEA.tsv
Microglia-PVM	early	Micro-PVM	GOBP_REGULATION_OF_PROTEIN_K63_LINKED_UBIQUITINATION	1.82561	0.676946	0.00326598	0.0259786	13	/cluster/home/shenwei/projects/SEA-AD/01_SP_AD_Figure2/immune/results/immune_epoch_GSEA.tsv
Microglia-PVM	early	Micro-PVM	GOBP_B_CELL_DIFFERENTIATION	1.57443	0.36142	0.00330417	0.026214	114	/cluster/home/shenwei/projects/SEA-AD/01_SP_AD_Figure2/immune/results/immune_epoch_GSEA.tsv
Microglia-PVM	early	Micro-PVM	GOBP_COMPLEMENT_DEPENDENT_CYTOTOXICITY	1.75846	0.706643	0.00332202	0.0263213	10	/cluster/home/shenwei/projects/SEA-AD/01_SP_AD_Figure2/immune/results/immune_epoch_GSEA.tsv
Microglia-PVM	early	Micro-PVM	GOBP_MEIOTIC_CELL_CYCLE	-1.35531	-0.238011	0.00335303	0.0265325	247	/cluster/home/shenwei/projects/SEA-AD/01_SP_AD_Figure2/immune/results/immune_epoch_GSEA.tsv
Microglia-PVM	early	Micro-PVM	GOBP_AXONEMAL_DYNEIN_COMPLEX_ASSEMBLY	-1.82156	-0.508693	0.00345815	0.0271878	23	/cluster/home/shenwei/projects/SEA-AD/01_SP_AD_Figure2/immune/results/immune_epoch_GSEA.tsv
Microglia-PVM	early	Micro-PVM	GOBP_REGULATION_OF_VIRAL_LIFE_CYCLE	1.57557	0.373174	0.00345368	0.0271878	92	/cluster/home/shenwei/projects/SEA-AD/01_SP_AD_Figure2/immune/results/immune_epoch_GSEA.tsv
Microglia-PVM	early	Micro-PVM	GOBP_POSITIVE_REGULATION_OF_DNA_TEMPLATED_TRANSCRIPTION_INITIATION	1.67324	0.414381	0.00347999	0.0273242	72	/cluster/home/shenwei/projects/SEA-AD/01_SP_AD_Figure2/immune/results/immune_epoch_GSEA.tsv
Microglia-PVM	early	Micro-PVM	GOBP_CENTRIOLE_ASSEMBLY	-1.65633	-0.388402	0.00349565	0.0273766	47	/cluster/home/shenwei/projects/SEA-AD/01_SP_AD_Figure2/immune/results/immune_epoch_GSEA.tsv
Microglia-PVM	early	Micro-PVM	GOBP_VESICLE_ORGANIZATION	1.39983	0.283612	0.00349271	0.0273766	357	/cluster/home/shenwei/projects/SEA-AD/01_SP_AD_Figure2/immune/results/immune_epoch_GSEA.tsv
Microglia-PVM	early	Micro-PVM	GOBP_NEURONAL_ION_CHANNEL_CLUSTERING	-1.85082	-0.638763	0.0035419	0.0276677	12	/cluster/home/shenwei/projects/SEA-AD/01_SP_AD_Figure2/immune/results/immune_epoch_GSEA.tsv
Microglia-PVM	early	Micro-PVM	GOBP_PROTEIN_DENEDDYLATION	1.82189	0.703746	0.00356852	0.0277334	11	/cluster/home/shenwei/projects/SEA-AD/01_SP_AD_Figure2/immune/results/immune_epoch_GSEA.tsv
Microglia-PVM	early	Micro-PVM	GOBP_PROTEIN_K48_LINKED_UBIQUITINATION	1.60212	0.376848	0.00356581	0.0277334	99	/cluster/home/shenwei/projects/SEA-AD/01_SP_AD_Figure2/immune/results/immune_epoch_GSEA.tsv
Microglia-PVM	early	Micro-PVM	GOBP_REGULATION_OF_DEFENSE_RESPONSE_TO_VIRUS	1.66455	0.431603	0.00356418	0.0277334	57	/cluster/home/shenwei/projects/SEA-AD/01_SP_AD_Figure2/immune/results/immune_epoch_GSEA.tsv
Microglia-PVM	early	Micro-PVM	GOBP_MULTICELLULAR_ORGANISMAL_RESPONSE_TO_STRESS	-1.57269	-0.331466	0.00363686	0.0281568	76	/cluster/home/shenwei/projects/SEA-AD/01_SP_AD_Figure2/immune/results/immune_epoch_GSEA.tsv
Microglia-PVM	early	Micro-PVM	GOBP_POSITIVE_REGULATION_OF_TYPE_II_INTERFERON_PRODUCTION	1.65167	0.411281	0.00373913	0.0288752	69	/cluster/home/shenwei/projects/SEA-AD/01_SP_AD_Figure2/immune/results/immune_epoch_GSEA.tsv
Microglia-PVM	early	Micro-PVM	GOBP_NEGATIVE_REGULATION_OF_INTERLEUKIN_1_PRODUCTION	1.75789	0.512689	0.00376779	0.0290597	31	/cluster/home/shenwei/projects/SEA-AD/01_SP_AD_Figure2/immune/results/immune_epoch_GSEA.tsv
Microglia-PVM	early	Micro-PVM	GOBP_CELLULAR_RESPONSE_TO_NUTRIENT_LEVELS	1.45721	0.311102	0.00377776	0.0290997	215	/cluster/home/shenwei/projects/SEA-AD/01_SP_AD_Figure2/immune/results/immune_epoch_GSEA.tsv
Microglia-PVM	early	Micro-PVM	GOBP_NEGATIVE_REGULATION_OF_SYNAPTIC_TRANSMISSION	-1.66106	-0.380593	0.00380188	0.0292486	52	/cluster/home/shenwei/projects/SEA-AD/01_SP_AD_Figure2/immune/results/immune_epoch_GSEA.tsv
Microglia-PVM	early	Micro-PVM	GOBP_REGULATION_OF_TRANSMISSION_OF_NERVE_IMPULSE	-1.93442	-0.683438	0.00382806	0.0293758	11	/cluster/home/shenwei/projects/SEA-AD/01_SP_AD_Figure2/immune/results/immune_epoch_GSEA.tsv
Microglia-PVM	early	Micro-PVM	GOBP_MITOCHONDRIAL_TRANSCRIPTION	1.8365	0.609028	0.00384272	0.0294512	19	/cluster/home/shenwei/projects/SEA-AD/01_SP_AD_Figure2/immune/results/immune_epoch_GSEA.tsv
Microglia-PVM	early	Micro-PVM	GOBP_PROTEIN_LOCALIZATION_TO_SYNAPSE	-1.56437	-0.325701	0.00393254	0.0300424	88	/cluster/home/shenwei/projects/SEA-AD/01_SP_AD_Figure2/immune/results/immune_epoch_GSEA.tsv
Microglia-PVM	early	Micro-PVM	GOBP_INTERLEUKIN_17_MEDIATED_SIGNALING_PATHWAY	1.80043	0.679402	0.00394061	0.0300503	12	/cluster/home/shenwei/projects/SEA-AD/01_SP_AD_Figure2/immune/results/immune_epoch_GSEA.tsv
Microglia-PVM	early	Micro-PVM	GOBP_NUCLEOSIDE_TRIPHOSPHATE_BIOSYNTHETIC_PROCESS	1.58706	0.360419	0.00395959	0.0301362	122	/cluster/home/shenwei/projects/SEA-AD/01_SP_AD_Figure2/immune/results/immune_epoch_GSEA.tsv
Microglia-PVM	early	Micro-PVM	GOBP_PIGMENT_GRANULE_MATURATION	1.74434	0.700969	0.00397982	0.0302357	10	/cluster/home/shenwei/projects/SEA-AD/01_SP_AD_Figure2/immune/results/immune_epoch_GSEA.tsv
Microglia-PVM	early	Micro-PVM	GOBP_POTASSIUM_ION_TRANSPORT	-1.45635	-0.267124	0.0040432	0.030679	170	/cluster/home/shenwei/projects/SEA-AD/01_SP_AD_Figure2/immune/results/immune_epoch_GSEA.tsv
Microglia-PVM	early	Micro-PVM	GOBP_REGULATION_OF_MICROTUBULE_BASED_PROCESS	-1.34573	-0.236328	0.0040709	0.0308507	247	/cluster/home/shenwei/projects/SEA-AD/01_SP_AD_Figure2/immune/results/immune_epoch_GSEA.tsv
Microglia-PVM	early	Micro-PVM	GOBP_COPII_COATED_VESICLE_CARGO_LOADING	1.73609	0.588362	0.00411853	0.0310572	18	/cluster/home/shenwei/projects/SEA-AD/01_SP_AD_Figure2/immune/results/immune_epoch_GSEA.tsv
Microglia-PVM	early	Micro-PVM	GOBP_NEGATIVE_REGULATION_OF_CELL_ACTIVATION	1.47513	0.320236	0.00414209	0.0311577	181	/cluster/home/shenwei/projects/SEA-AD/01_SP_AD_Figure2/immune/results/immune_epoch_GSEA.tsv
Microglia-PVM	early	Micro-PVM	GOBP_POSITIVE_REGULATION_OF_POST_TRANSLATIONAL_PROTEIN_MODIFICATION	1.57433	0.358933	0.00413867	0.0311577	119	/cluster/home/shenwei/projects/SEA-AD/01_SP_AD_Figure2/immune/results/immune_epoch_GSEA.tsv
Microglia-PVM	early	Micro-PVM	GOBP_CARBOHYDRATE_BIOSYNTHETIC_PROCESS	1.49829	0.330265	0.00416758	0.0312722	153	/cluster/home/shenwei/projects/SEA-AD/01_SP_AD_Figure2/immune/results/immune_epoch_GSEA.tsv
Microglia-PVM	early	Micro-PVM	GOBP_POSITIVE_REGULATION_OF_PHAGOCYTOSIS	1.70006	0.452602	0.00422865	0.0316525	50	/cluster/home/shenwei/projects/SEA-AD/01_SP_AD_Figure2/immune/results/immune_epoch_GSEA.tsv
Microglia-PVM	early	Micro-PVM	GOBP_AMINO_ACID_METABOLIC_PROCESS	1.43724	0.306401	0.00425816	0.0317774	219	/cluster/home/shenwei/projects/SEA-AD/01_SP_AD_Figure2/immune/results/immune_epoch_GSEA.tsv
Microglia-PVM	early	Micro-PVM	GOBP_NUCLEAR_HISTONE_MRNA_CATABOLIC_PROCESS	1.79271	0.676488	0.00426098	0.0317774	12	/cluster/home/shenwei/projects/SEA-AD/01_SP_AD_Figure2/immune/results/immune_epoch_GSEA.tsv
Microglia-PVM	early	Micro-PVM	GOBP_REGULATION_OF_PROTEIN_POLYUBIQUITINATION	1.78988	0.546617	0.00425524	0.0317774	26	/cluster/home/shenwei/projects/SEA-AD/01_SP_AD_Figure2/immune/results/immune_epoch_GSEA.tsv
Microglia-PVM	early	Micro-PVM	GOBP_ADULT_BEHAVIOR	-1.47521	-0.285371	0.00430291	0.0320509	126	/cluster/home/shenwei/projects/SEA-AD/01_SP_AD_Figure2/immune/results/immune_epoch_GSEA.tsv
Microglia-PVM	early	Micro-PVM	GOBP_REGULATION_OF_PROTEIN_NEDDYLATION	1.74556	0.606786	0.00431014	0.0320656	17	/cluster/home/shenwei/projects/SEA-AD/01_SP_AD_Figure2/immune/results/immune_epoch_GSEA.tsv
Microglia-PVM	early	Micro-PVM	GOBP_REGULATION_OF_VESICLE_MEDIATED_TRANSPORT	1.36497	0.270382	0.00435747	0.0323781	473	/cluster/home/shenwei/projects/SEA-AD/01_SP_AD_Figure2/immune/results/immune_epoch_GSEA.tsv
Microglia-PVM	early	Micro-PVM	GOBP_NEGATIVE_REGULATION_OF_TYPE_I_INTERFERON_MEDIATED_SIGNALING_PATHWAY	1.82606	0.605567	0.00438734	0.0325208	19	/cluster/home/shenwei/projects/SEA-AD/01_SP_AD_Figure2/immune/results/immune_epoch_GSEA.tsv
Microglia-PVM	early	Micro-PVM	GOBP_NEGATIVE_REGULATION_OF_PHOSPHORUS_METABOLIC_PROCESS	1.49645	0.332561	0.00439593	0.0325448	143	/cluster/home/shenwei/projects/SEA-AD/01_SP_AD_Figure2/immune/results/immune_epoch_GSEA.tsv
Microglia-PVM	early	Micro-PVM	GOBP_POSITIVE_REGULATION_OF_MONONUCLEAR_CELL_MIGRATION	1.60757	0.389328	0.00440895	0.0326016	80	/cluster/home/shenwei/projects/SEA-AD/01_SP_AD_Figure2/immune/results/immune_epoch_GSEA.tsv
Microglia-PVM	early	Micro-PVM	GOBP_RESPONSE_TO_RADIATION	1.39494	0.282399	0.00443965	0.0327491	358	/cluster/home/shenwei/projects/SEA-AD/01_SP_AD_Figure2/immune/results/immune_epoch_GSEA.tsv
Microglia-PVM	early	Micro-PVM	GOBP_MITOTIC_SPINDLE_ORGANIZATION	-1.51673	-0.292724	0.00449542	0.0330804	128	/cluster/home/shenwei/projects/SEA-AD/01_SP_AD_Figure2/immune/results/immune_epoch_GSEA.tsv
Microglia-PVM	early	Micro-PVM	GOBP_REGULATION_OF_LAMELLIPODIUM_ASSEMBLY	1.67773	0.484524	0.00449345	0.0330804	32	/cluster/home/shenwei/projects/SEA-AD/01_SP_AD_Figure2/immune/results/immune_epoch_GSEA.tsv
Microglia-PVM	early	Micro-PVM	GOBP_MICROTUBULE_DEPOLYMERIZATION	-1.64352	-0.380607	0.0045789	0.0335104	50	/cluster/home/shenwei/projects/SEA-AD/01_SP_AD_Figure2/immune/results/immune_epoch_GSEA.tsv
Microglia-PVM	early	Micro-PVM	GOBP_NADH_DEHYDROGENASE_COMPLEX_ASSEMBLY	1.76814	0.48928	0.00456712	0.0335104	40	/cluster/home/shenwei/projects/SEA-AD/01_SP_AD_Figure2/immune/results/immune_epoch_GSEA.tsv
Microglia-PVM	early	Micro-PVM	GOBP_NEGATIVE_REGULATION_OF_COLLAGEN_METABOLIC_PROCESS	1.77968	0.671573	0.00458135	0.0335104	12	/cluster/home/shenwei/projects/SEA-AD/01_SP_AD_Figure2/immune/results/immune_epoch_GSEA.tsv
Microglia-PVM	early	Micro-PVM	GOBP_POSITIVE_REGULATION_OF_LEUKOCYTE_PROLIFERATION	1.57063	0.356805	0.00457658	0.0335104	120	/cluster/home/shenwei/projects/SEA-AD/01_SP_AD_Figure2/immune/results/immune_epoch_GSEA.tsv
Microglia-PVM	early	Micro-PVM	GOBP_LEUKOCYTE_HOMEOSTASIS	1.58248	0.36639	0.00458779	0.0335173	109	/cluster/home/shenwei/projects/SEA-AD/01_SP_AD_Figure2/immune/results/immune_epoch_GSEA.tsv
Microglia-PVM	early	Micro-PVM	GOBP_SPERM_AXONEME_ASSEMBLY	-1.73066	-0.46434	0.00461926	0.0337068	27	/cluster/home/shenwei/projects/SEA-AD/01_SP_AD_Figure2/immune/results/immune_epoch_GSEA.tsv
Microglia-PVM	early	Micro-PVM	GOBP_NUCLEOLUS_ORGANIZATION	1.73726	0.603899	0.0046294	0.0337404	17	/cluster/home/shenwei/projects/SEA-AD/01_SP_AD_Figure2/immune/results/immune_epoch_GSEA.tsv
Microglia-PVM	early	Micro-PVM	GOBP_CILIUM_MOVEMENT	-1.46849	-0.266996	0.00463957	0.0337741	178	/cluster/home/shenwei/projects/SEA-AD/01_SP_AD_Figure2/immune/results/immune_epoch_GSEA.tsv
Microglia-PVM	early	Micro-PVM	GOBP_SERTOLI_CELL_DEVELOPMENT	-1.87976	-0.641506	0.00465159	0.0338212	13	/cluster/home/shenwei/projects/SEA-AD/01_SP_AD_Figure2/immune/results/immune_epoch_GSEA.tsv
Microglia-PVM	early	Micro-PVM	GOBP_MACROPHAGE_ACTIVATION_INVOLVED_IN_IMMUNE_RESPONSE	1.81554	0.602078	0.00468991	0.0340592	19	/cluster/home/shenwei/projects/SEA-AD/01_SP_AD_Figure2/immune/results/immune_epoch_GSEA.tsv
Microglia-PVM	early	Micro-PVM	GOBP_ORGANIC_ACID_BIOSYNTHETIC_PROCESS	1.43492	0.300226	0.00471064	0.034169	252	/cluster/home/shenwei/projects/SEA-AD/01_SP_AD_Figure2/immune/results/immune_epoch_GSEA.tsv
Microglia-PVM	early	Micro-PVM	GOBP_MYELOID_LEUKOCYTE_MIGRATION	1.47503	0.324477	0.00478913	0.034697	157	/cluster/home/shenwei/projects/SEA-AD/01_SP_AD_Figure2/immune/results/immune_epoch_GSEA.tsv
Microglia-PVM	early	Micro-PVM	GOBP_RESPONSE_TO_OSMOTIC_STRESS	1.59322	0.390124	0.00481656	0.0348543	75	/cluster/home/shenwei/projects/SEA-AD/01_SP_AD_Figure2/immune/results/immune_epoch_GSEA.tsv
Microglia-PVM	early	Micro-PVM	GOBP_NEGATIVE_REGULATION_OF_LYMPHOCYTE_ACTIVATION	1.53797	0.34274	0.00482461	0.0348711	139	/cluster/home/shenwei/projects/SEA-AD/01_SP_AD_Figure2/immune/results/immune_epoch_GSEA.tsv
Microglia-PVM	early	Micro-PVM	GOBP_REGULATION_OF_LOW_DENSITY_LIPOPROTEIN_PARTICLE_CLEARANCE	1.78591	0.662227	0.00485136	0.0350229	13	/cluster/home/shenwei/projects/SEA-AD/01_SP_AD_Figure2/immune/results/immune_epoch_GSEA.tsv
Microglia-PVM	early	Micro-PVM	GOBP_DENDRITIC_CELL_MIGRATION	1.7748	0.542014	0.00490085	0.0352248	26	/cluster/home/shenwei/projects/SEA-AD/01_SP_AD_Figure2/immune/results/immune_epoch_GSEA.tsv
Microglia-PVM	early	Micro-PVM	GOBP_REGULATION_OF_T_CELL_MEDIATED_IMMUNITY	1.65194	0.409107	0.00490245	0.0352248	72	/cluster/home/shenwei/projects/SEA-AD/01_SP_AD_Figure2/immune/results/immune_epoch_GSEA.tsv
Microglia-PVM	early	Micro-PVM	GOBP_STRESS_GRANULE_ASSEMBLY	1.64497	0.470028	0.0048909	0.0352248	33	/cluster/home/shenwei/projects/SEA-AD/01_SP_AD_Figure2/immune/results/immune_epoch_GSEA.tsv
Microglia-PVM	early	Micro-PVM	GOBP_REGULATION_OF_CATALYTIC_ACTIVITY	1.36215	0.27008	0.00491712	0.0352886	450	/cluster/home/shenwei/projects/SEA-AD/01_SP_AD_Figure2/immune/results/immune_epoch_GSEA.tsv
Microglia-PVM	early	Micro-PVM	GOBP_CELLULAR_RESPONSE_TO_GLUCOSE_STARVATION	1.63854	0.441674	0.00495107	0.0354785	47	/cluster/home/shenwei/projects/SEA-AD/01_SP_AD_Figure2/immune/results/immune_epoch_GSEA.tsv
Microglia-PVM	early	Micro-PVM	GOBP_LEARNING	-1.48539	-0.280275	0.00496105	0.0354785	140	/cluster/home/shenwei/projects/SEA-AD/01_SP_AD_Figure2/immune/results/immune_epoch_GSEA.tsv
Microglia-PVM	early	Micro-PVM	GOBP_REGULATION_OF_SHORT_TERM_NEURONAL_SYNAPTIC_PLASTICITY	-1.86903	-0.580472	0.00495853	0.0354785	16	/cluster/home/shenwei/projects/SEA-AD/01_SP_AD_Figure2/immune/results/immune_epoch_GSEA.tsv
Microglia-PVM	early	Micro-PVM	GOBP_REGULATION_OF_RETROGRADE_PROTEIN_TRANSPORT_ER_TO_CYTOSOL	1.77923	0.659747	0.00497819	0.0355177	13	/cluster/home/shenwei/projects/SEA-AD/01_SP_AD_Figure2/immune/results/immune_epoch_GSEA.tsv
Microglia-PVM	early	Micro-PVM	GOBP_T_CELL_SELECTION	1.61834	0.411	0.00497448	0.0355177	61	/cluster/home/shenwei/projects/SEA-AD/01_SP_AD_Figure2/immune/results/immune_epoch_GSEA.tsv
Microglia-PVM	early	Micro-PVM	GOBP_DENDRITIC_CELL_CHEMOTAXIS	1.73037	0.601504	0.00501252	0.0357208	17	/cluster/home/shenwei/projects/SEA-AD/01_SP_AD_Figure2/immune/results/immune_epoch_GSEA.tsv
Microglia-PVM	early	Micro-PVM	GOBP_REGULATION_OF_SYNAPTIC_VESICLE_EXOCYTOSIS	-1.62915	-0.384255	0.00506871	0.036079	46	/cluster/home/shenwei/projects/SEA-AD/01_SP_AD_Figure2/immune/results/immune_epoch_GSEA.tsv
Microglia-PVM	early	Micro-PVM	GOBP_DOUBLE_STRAND_BREAK_REPAIR_VIA_BREAK_INDUCED_REPLICATION	-1.80897	-0.624317	0.00510984	0.0362447	12	/cluster/home/shenwei/projects/SEA-AD/01_SP_AD_Figure2/immune/results/immune_epoch_GSEA.tsv
Microglia-PVM	early	Micro-PVM	GOBP_WOUND_HEALING	1.37129	0.27991	0.0051092	0.0362447	326	/cluster/home/shenwei/projects/SEA-AD/01_SP_AD_Figure2/immune/results/immune_epoch_GSEA.tsv
Microglia-PVM	early	Micro-PVM	GOBP_REGULATION_OF_PROTEIN_CATABOLIC_PROCESS	1.35734	0.275181	0.00512063	0.0362791	356	/cluster/home/shenwei/projects/SEA-AD/01_SP_AD_Figure2/immune/results/immune_epoch_GSEA.tsv
Microglia-PVM	early	Micro-PVM	GOBP_TRNA_DECAY	1.72213	0.598642	0.00514023	0.0363756	17	/cluster/home/shenwei/projects/SEA-AD/01_SP_AD_Figure2/immune/results/immune_epoch_GSEA.tsv
Microglia-PVM	early	Micro-PVM	GOBP_CELL_CELL_RECOGNITION	1.63333	0.443717	0.00516063	0.0364776	44	/cluster/home/shenwei/projects/SEA-AD/01_SP_AD_Figure2/immune/results/immune_epoch_GSEA.tsv
Microglia-PVM	early	Micro-PVM	GOBP_POSITIVE_REGULATION_OF_SYNAPTIC_VESICLE_FUSION_TO_PRESYNAPTIC_ACTIVE_ZONE_MEMBRANE	-1.86721	-0.637221	0.00518318	0.0365946	13	/cluster/home/shenwei/projects/SEA-AD/01_SP_AD_Figure2/immune/results/immune_epoch_GSEA.tsv
Microglia-PVM	early	Micro-PVM	GOBP_OSSIFICATION	1.38568	0.285603	0.00526276	0.0371134	300	/cluster/home/shenwei/projects/SEA-AD/01_SP_AD_Figure2/immune/results/immune_epoch_GSEA.tsv
Microglia-PVM	early	Micro-PVM	GOBP_CYTOSOLIC_RIBOSOME_ASSEMBLY	1.7087	0.686648	0.005427	0.0380515	10	/cluster/home/shenwei/projects/SEA-AD/01_SP_AD_Figure2/immune/results/immune_epoch_GSEA.tsv
Microglia-PVM	early	Micro-PVM	GOBP_DICARBOXYLIC_ACID_METABOLIC_PROCESS	1.61393	0.388912	0.00541818	0.0380515	83	/cluster/home/shenwei/projects/SEA-AD/01_SP_AD_Figure2/immune/results/immune_epoch_GSEA.tsv
Microglia-PVM	early	Micro-PVM	GOBP_HEME_A_BIOSYNTHETIC_PROCESS	1.70909	0.686803	0.005427	0.0380515	10	/cluster/home/shenwei/projects/SEA-AD/01_SP_AD_Figure2/immune/results/immune_epoch_GSEA.tsv
Microglia-PVM	early	Micro-PVM	GOBP_REGULATION_OF_LIPOPROTEIN_PARTICLE_CLEARANCE	1.71002	0.579528	0.00550183	0.0384434	18	/cluster/home/shenwei/projects/SEA-AD/01_SP_AD_Figure2/immune/results/immune_epoch_GSEA.tsv
Microglia-PVM	early	Micro-PVM	GOBP_PHENOL_CONTAINING_COMPOUND_BIOSYNTHETIC_PROCESS	1.65681	0.478482	0.00558102	0.0389075	32	/cluster/home/shenwei/projects/SEA-AD/01_SP_AD_Figure2/immune/results/immune_epoch_GSEA.tsv
Microglia-PVM	early	Micro-PVM	GOBP_REGULATION_OF_PHOSPHORUS_METABOLIC_PROCESS	1.32383	0.261733	0.00560658	0.0389964	484	/cluster/home/shenwei/projects/SEA-AD/01_SP_AD_Figure2/immune/results/immune_epoch_GSEA.tsv
Microglia-PVM	early	Micro-PVM	GOBP_VIRION_ASSEMBLY	1.63821	0.468094	0.00562594	0.0390865	33	/cluster/home/shenwei/projects/SEA-AD/01_SP_AD_Figure2/immune/results/immune_epoch_GSEA.tsv
Microglia-PVM	early	Micro-PVM	GOBP_HOMOLOGOUS_RECOMBINATION	-1.65128	-0.3567	0.0056529	0.039229	64	/cluster/home/shenwei/projects/SEA-AD/01_SP_AD_Figure2/immune/results/immune_epoch_GSEA.tsv
Microglia-PVM	early	Micro-PVM	GOBP_PROTEIN_HEXAMERIZATION	1.76568	0.66629	0.00567061	0.0393072	12	/cluster/home/shenwei/projects/SEA-AD/01_SP_AD_Figure2/immune/results/immune_epoch_GSEA.tsv
Microglia-PVM	early	Micro-PVM	GOBP_RESPONSE_TO_IONIZING_RADIATION	1.55426	0.350936	0.00568612	0.0393699	125	/cluster/home/shenwei/projects/SEA-AD/01_SP_AD_Figure2/immune/results/immune_epoch_GSEA.tsv
Microglia-PVM	early	Micro-PVM	GOBP_RESPONSE_TO_MONOSACCHARIDE	1.46891	0.32407	0.00569434	0.0393821	151	/cluster/home/shenwei/projects/SEA-AD/01_SP_AD_Figure2/immune/results/immune_epoch_GSEA.tsv
Microglia-PVM	early	Micro-PVM	GOBP_TAXIS	1.33494	0.272548	0.00572909	0.0395775	332	/cluster/home/shenwei/projects/SEA-AD/01_SP_AD_Figure2/immune/results/immune_epoch_GSEA.tsv
Microglia-PVM	early	Micro-PVM	GOBP_REGULATION_OF_VIRAL_GENOME_REPLICATION	1.64185	0.413557	0.00584333	0.040321	65	/cluster/home/shenwei/projects/SEA-AD/01_SP_AD_Figure2/immune/results/immune_epoch_GSEA.tsv
Microglia-PVM	early	Micro-PVM	GOBP_POSITIVE_REGULATION_OF_VIRAL_GENOME_REPLICATION	1.68643	0.500543	0.00589862	0.0406354	28	/cluster/home/shenwei/projects/SEA-AD/01_SP_AD_Figure2/immune/results/immune_epoch_GSEA.tsv
Microglia-PVM	early	Micro-PVM	GOBP_REGULATION_OF_PRESYNAPTIC_CYTOSOLIC_CALCIUM_ION_CONCENTRATION	-1.87648	-0.598104	0.00596921	0.0410501	15	/cluster/home/shenwei/projects/SEA-AD/01_SP_AD_Figure2/immune/results/immune_epoch_GSEA.tsv
Microglia-PVM	early	Micro-PVM	GOBP_POSITIVE_REGULATION_OF_LEUKOCYTE_CHEMOTAXIS	1.60647	0.398445	0.00604226	0.0415056	70	/cluster/home/shenwei/projects/SEA-AD/01_SP_AD_Figure2/immune/results/immune_epoch_GSEA.tsv
Microglia-PVM	early	Micro-PVM	GOBP_PROTEIN_LOCALIZATION_TO_CONDENSED_CHROMOSOME	-1.87175	-0.596594	0.00605635	0.0415556	15	/cluster/home/shenwei/projects/SEA-AD/01_SP_AD_Figure2/immune/results/immune_epoch_GSEA.tsv
Microglia-PVM	early	Micro-PVM	GOBP_REGULATION_OF_ALTERNATIVE_MRNA_SPLICING_VIA_SPLICEOSOME	1.64494	0.415004	0.00615048	0.0420593	66	/cluster/home/shenwei/projects/SEA-AD/01_SP_AD_Figure2/immune/results/immune_epoch_GSEA.tsv
Microglia-PVM	early	Micro-PVM	GOBP_CARBOHYDRATE_METABOLIC_PROCESS	1.3924	0.275715	0.00616325	0.0420994	458	/cluster/home/shenwei/projects/SEA-AD/01_SP_AD_Figure2/immune/results/immune_epoch_GSEA.tsv
Microglia-PVM	early	Micro-PVM	GOBP_NEGATIVE_REGULATION_OF_CELL_ADHESION	1.39907	0.29457	0.00621731	0.0424039	242	/cluster/home/shenwei/projects/SEA-AD/01_SP_AD_Figure2/immune/results/immune_epoch_GSEA.tsv
Microglia-PVM	early	Micro-PVM	GOBP_RESPONSE_TO_WOUNDING	1.35267	0.268982	0.00624329	0.0425032	439	/cluster/home/shenwei/projects/SEA-AD/01_SP_AD_Figure2/immune/results/immune_epoch_GSEA.tsv
Microglia-PVM	early	Micro-PVM	GOBP_LYMPHOCYTE_HOMEOSTASIS	1.5795	0.382406	0.00627962	0.0427028	82	/cluster/home/shenwei/projects/SEA-AD/01_SP_AD_Figure2/immune/results/immune_epoch_GSEA.tsv
Microglia-PVM	early	Micro-PVM	GOBP_CELL_REDOX_HOMEOSTASIS	1.65173	0.454907	0.00634339	0.0430404	41	/cluster/home/shenwei/projects/SEA-AD/01_SP_AD_Figure2/immune/results/immune_epoch_GSEA.tsv
Microglia-PVM	early	Micro-PVM	GOBP_CELL_JUNCTION_DISASSEMBLY	1.70835	0.479558	0.00650472	0.0437631	35	/cluster/home/shenwei/projects/SEA-AD/01_SP_AD_Figure2/immune/results/immune_epoch_GSEA.tsv
Microglia-PVM	early	Micro-PVM	GOBP_REGULATION_OF_MRNA_3_END_PROCESSING	1.73484	0.614937	0.00648114	0.0437631	16	/cluster/home/shenwei/projects/SEA-AD/01_SP_AD_Figure2/immune/results/immune_epoch_GSEA.tsv
Microglia-PVM	early	Micro-PVM	GOBP_REGULATION_OF_PROTEIN_UBIQUITINATION	1.45558	0.317252	0.00648633	0.0437631	176	/cluster/home/shenwei/projects/SEA-AD/01_SP_AD_Figure2/immune/results/immune_epoch_GSEA.tsv
Microglia-PVM	early	Micro-PVM	GOBP_MONONUCLEAR_CELL_MIGRATION	1.46004	0.318761	0.00651767	0.0437841	172	/cluster/home/shenwei/projects/SEA-AD/01_SP_AD_Figure2/immune/results/immune_epoch_GSEA.tsv
Microglia-PVM	early	Micro-PVM	GOBP_POSITIVE_REGULATION_OF_B_CELL_ACTIVATION	1.60439	0.393073	0.00653563	0.0438564	74	/cluster/home/shenwei/projects/SEA-AD/01_SP_AD_Figure2/immune/results/immune_epoch_GSEA.tsv
Microglia-PVM	early	Micro-PVM	GOBP_RESPIRATORY_BURST	1.68713	0.492568	0.00655089	0.0439104	30	/cluster/home/shenwei/projects/SEA-AD/01_SP_AD_Figure2/immune/results/immune_epoch_GSEA.tsv
Microglia-PVM	early	Micro-PVM	GOBP_INTRACELLULAR_IRON_ION_HOMEOSTASIS	1.65375	0.41899	0.00659898	0.0440872	62	/cluster/home/shenwei/projects/SEA-AD/01_SP_AD_Figure2/immune/results/immune_epoch_GSEA.tsv
Microglia-PVM	early	Micro-PVM	GOBP_ANTIGEN_PROCESSING_AND_PRESENTATION_OF_ENDOGENOUS_PEPTIDE_ANTIGEN	1.74126	0.626218	0.00664384	0.0442414	15	/cluster/home/shenwei/projects/SEA-AD/01_SP_AD_Figure2/immune/results/immune_epoch_GSEA.tsv
Microglia-PVM	early	Micro-PVM	GOBP_RNA_SPLICING_VIA_ENDONUCLEOLYTIC_CLEAVAGE_AND_LIGATION	1.74215	0.626538	0.00664384	0.0442414	15	/cluster/home/shenwei/projects/SEA-AD/01_SP_AD_Figure2/immune/results/immune_epoch_GSEA.tsv
Microglia-PVM	early	Micro-PVM	GOBP_MEIOSIS_I_CELL_CYCLE_PROCESS	-1.47435	-0.284936	0.00666752	0.0443506	117	/cluster/home/shenwei/projects/SEA-AD/01_SP_AD_Figure2/immune/results/immune_epoch_GSEA.tsv
Microglia-PVM	early	Micro-PVM	GOBP_MOTOR_NEURON_APOPTOTIC_PROCESS	1.75834	0.652001	0.00669166	0.0444627	13	/cluster/home/shenwei/projects/SEA-AD/01_SP_AD_Figure2/immune/results/immune_epoch_GSEA.tsv
Microglia-PVM	early	Micro-PVM	GOBP_TOR_SIGNALING	1.48877	0.325929	0.00676286	0.0447892	166	/cluster/home/shenwei/projects/SEA-AD/01_SP_AD_Figure2/immune/results/immune_epoch_GSEA.tsv
Microglia-PVM	early	Micro-PVM	GOBP_LOW_DENSITY_LIPOPROTEIN_PARTICLE_CLEARANCE	1.78874	0.56824	0.00687015	0.0454011	22	/cluster/home/shenwei/projects/SEA-AD/01_SP_AD_Figure2/immune/results/immune_epoch_GSEA.tsv
Microglia-PVM	early	Micro-PVM	GOBP_NEGATIVE_REGULATION_OF_COLLATERAL_SPROUTING	-1.8663	-0.659371	0.0069115	0.0455786	11	/cluster/home/shenwei/projects/SEA-AD/01_SP_AD_Figure2/immune/results/immune_epoch_GSEA.tsv
Microglia-PVM	early	Micro-PVM	GOBP_POSITIVE_REGULATION_OF_T_CELL_CYTOKINE_PRODUCTION	1.71775	0.538605	0.00695286	0.0456999	23	/cluster/home/shenwei/projects/SEA-AD/01_SP_AD_Figure2/immune/results/immune_epoch_GSEA.tsv
Microglia-PVM	early	Micro-PVM	GOBP_MEIOTIC_CHROMOSOME_SEGREGATION	-1.54296	-0.318768	0.00697126	0.0457715	85	/cluster/home/shenwei/projects/SEA-AD/01_SP_AD_Figure2/immune/results/immune_epoch_GSEA.tsv
Microglia-PVM	early	Micro-PVM	GOBP_NUCLEAR_PORE_ORGANIZATION	1.73232	0.623003	0.00703085	0.0459646	15	/cluster/home/shenwei/projects/SEA-AD/01_SP_AD_Figure2/immune/results/immune_epoch_GSEA.tsv
Microglia-PVM	early	Micro-PVM	GOBP_PROTEIN_NEDDYLATION	1.71215	0.533082	0.00703012	0.0459646	24	/cluster/home/shenwei/projects/SEA-AD/01_SP_AD_Figure2/immune/results/immune_epoch_GSEA.tsv
Microglia-PVM	early	Micro-PVM	GOBP_REGULATION_OF_NEUROTRANSMITTER_SECRETION	-1.58043	-0.332225	0.00709528	0.0463361	78	/cluster/home/shenwei/projects/SEA-AD/01_SP_AD_Figure2/immune/results/immune_epoch_GSEA.tsv
Microglia-PVM	early	Micro-PVM	GOBP_NEGATIVE_REGULATION_OF_INTERLEUKIN_6_PRODUCTION	1.69765	0.476556	0.00718345	0.0467615	35	/cluster/home/shenwei/projects/SEA-AD/01_SP_AD_Figure2/immune/results/immune_epoch_GSEA.tsv
Microglia-PVM	early	Micro-PVM	GOBP_COPPER_ION_HOMEOSTASIS	1.75132	0.564101	0.00720158	0.0467796	21	/cluster/home/shenwei/projects/SEA-AD/01_SP_AD_Figure2/immune/results/immune_epoch_GSEA.tsv
Microglia-PVM	early	Micro-PVM	GOBP_MITOCHONDRIAL_MEMBRANE_ORGANIZATION	1.47761	0.339963	0.00719582	0.0467796	112	/cluster/home/shenwei/projects/SEA-AD/01_SP_AD_Figure2/immune/results/immune_epoch_GSEA.tsv
Microglia-PVM	early	Micro-PVM	GOBP_INHIBITORY_SYNAPSE_ASSEMBLY	-1.74279	-0.462715	0.00723734	0.0468264	28	/cluster/home/shenwei/projects/SEA-AD/01_SP_AD_Figure2/immune/results/immune_epoch_GSEA.tsv
Microglia-PVM	early	Micro-PVM	GOBP_MITOCHONDRIAL_RNA_MODIFICATION	1.72642	0.611953	0.00725115	0.0468264	16	/cluster/home/shenwei/projects/SEA-AD/01_SP_AD_Figure2/immune/results/immune_epoch_GSEA.tsv
Microglia-PVM	early	Micro-PVM	GOBP_MYELOID_LEUKOCYTE_CYTOKINE_PRODUCTION	1.66762	0.494959	0.0072549	0.0468264	28	/cluster/home/shenwei/projects/SEA-AD/01_SP_AD_Figure2/immune/results/immune_epoch_GSEA.tsv
Microglia-PVM	early	Micro-PVM	GOBP_NUCLEUS_LOCALIZATION	-1.64086	-0.424109	0.00725057	0.0468264	32	/cluster/home/shenwei/projects/SEA-AD/01_SP_AD_Figure2/immune/results/immune_epoch_GSEA.tsv
Microglia-PVM	early	Micro-PVM	GOBP_POSITIVE_REGULATION_OF_NEUROINFLAMMATORY_RESPONSE	1.72541	0.611597	0.00725115	0.0468264	16	/cluster/home/shenwei/projects/SEA-AD/01_SP_AD_Figure2/immune/results/immune_epoch_GSEA.tsv
Microglia-PVM	early	Micro-PVM	GOBP_SENSORY_PERCEPTION_OF_PAIN	-1.56355	-0.3495	0.00724332	0.0468264	59	/cluster/home/shenwei/projects/SEA-AD/01_SP_AD_Figure2/immune/results/immune_epoch_GSEA.tsv
Microglia-PVM	early	Micro-PVM	GOBP_NEGATIVE_REGULATION_OF_PHAGOCYTOSIS	1.68711	0.571764	0.00726673	0.0468531	18	/cluster/home/shenwei/projects/SEA-AD/01_SP_AD_Figure2/immune/results/immune_epoch_GSEA.tsv
Microglia-PVM	early	Micro-PVM	GOBP_MULTI_MULTICELLULAR_ORGANISM_PROCESS	1.49263	0.332848	0.00730577	0.0470053	137	/cluster/home/shenwei/projects/SEA-AD/01_SP_AD_Figure2/immune/results/immune_epoch_GSEA.tsv
Microglia-PVM	early	Micro-PVM	GOBP_ENDONUCLEOLYTIC_CLEAVAGE_IN_ITS1_TO_SEPARATE_SSU_RRNA_FROM_5_8S_RRNA_AND_LSU_RRNA_FROM_TRICISTRONIC_RRNA_TRANSCRIPT_SSU_RRNA_5_8S_RRNA_LSU_RRNA	1.68018	0.675187	0.00733789	0.0471125	10	/cluster/home/shenwei/projects/SEA-AD/01_SP_AD_Figure2/immune/results/immune_epoch_GSEA.tsv
Microglia-PVM	early	Micro-PVM	GOBP_COGNITION	-1.31601	-0.226726	0.00742366	0.047613	277	/cluster/home/shenwei/projects/SEA-AD/01_SP_AD_Figure2/immune/results/immune_epoch_GSEA.tsv
Microglia-PVM	early	Micro-PVM	GOBP_ACUTE_INFLAMMATORY_RESPONSE_TO_ANTIGENIC_STIMULUS	1.77786	0.589582	0.00748014	0.0478242	19	/cluster/home/shenwei/projects/SEA-AD/01_SP_AD_Figure2/immune/results/immune_epoch_GSEA.tsv
Microglia-PVM	early	Micro-PVM	GOBP_ELECTRON_TRANSPORT_CHAIN	1.48761	0.340943	0.00751928	0.0479738	113	/cluster/home/shenwei/projects/SEA-AD/01_SP_AD_Figure2/immune/results/immune_epoch_GSEA.tsv
Microglia-PVM	early	Micro-PVM	GOBP_PROTEIN_EXPORT_FROM_NUCLEUS	1.63	0.417139	0.00751722	0.0479738	59	/cluster/home/shenwei/projects/SEA-AD/01_SP_AD_Figure2/immune/results/immune_epoch_GSEA.tsv
Microglia-PVM	early	Micro-PVM	GOBP_LEUKOCYTE_APOPTOTIC_PROCESS	1.52282	0.358667	0.00756224	0.0481974	96	/cluster/home/shenwei/projects/SEA-AD/01_SP_AD_Figure2/immune/results/immune_epoch_GSEA.tsv
Microglia-PVM	early	Micro-PVM	GOBP_PIGMENTATION	1.55521	0.36701	0.00758238	0.0482249	95	/cluster/home/shenwei/projects/SEA-AD/01_SP_AD_Figure2/immune/results/immune_epoch_GSEA.tsv
Microglia-PVM	early	Micro-PVM	GOBP_PROTEIN_LIPID_COMPLEX_ASSEMBLY	1.65942	0.539483	0.00760176	0.0482977	20	/cluster/home/shenwei/projects/SEA-AD/01_SP_AD_Figure2/immune/results/immune_epoch_GSEA.tsv
Microglia-PVM	early	Micro-PVM	GOBP_INTRACELLULAR_PH_REDUCTION	1.63888	0.436314	0.00761028	0.0483015	50	/cluster/home/shenwei/projects/SEA-AD/01_SP_AD_Figure2/immune/results/immune_epoch_GSEA.tsv
Microglia-PVM	early	Micro-PVM	GOBP_LIVER_REGENERATION	1.69236	0.530643	0.00765398	0.0485283	23	/cluster/home/shenwei/projects/SEA-AD/01_SP_AD_Figure2/immune/results/immune_epoch_GSEA.tsv
Microglia-PVM	early	Micro-PVM	GOBP_CELL_CELL_ADHESION_MEDIATED_BY_CADHERIN	-1.57831	-0.361633	0.00786441	0.0494859	52	/cluster/home/shenwei/projects/SEA-AD/01_SP_AD_Figure2/immune/results/immune_epoch_GSEA.tsv
Microglia-PVM	early	Micro-PVM	GOBP_CHEMOKINE_C_C_MOTIF_LIGAND_5_PRODUCTION	1.67487	0.673053	0.00786674	0.0494859	10	/cluster/home/shenwei/projects/SEA-AD/01_SP_AD_Figure2/immune/results/immune_epoch_GSEA.tsv
Microglia-PVM	early	Micro-PVM	GOBP_ENTRAINMENT_OF_CIRCADIAN_CLOCK_BY_PHOTOPERIOD	1.65267	0.537289	0.00784501	0.0494859	20	/cluster/home/shenwei/projects/SEA-AD/01_SP_AD_Figure2/immune/results/immune_epoch_GSEA.tsv
Microglia-PVM	early	Micro-PVM	GOBP_POSITIVE_REGULATION_OF_VASCULATURE_DEVELOPMENT	1.52328	0.343942	0.00784775	0.0494859	125	/cluster/home/shenwei/projects/SEA-AD/01_SP_AD_Figure2/immune/results/immune_epoch_GSEA.tsv
Microglia-PVM	early	Micro-PVM	GOBP_SRP_DEPENDENT_COTRANSLATIONAL_PROTEIN_TARGETING_TO_MEMBRANE_SIGNAL_SEQUENCE_RECOGNITION	1.67432	0.67283	0.00786674	0.0494859	10	/cluster/home/shenwei/projects/SEA-AD/01_SP_AD_Figure2/immune/results/immune_epoch_GSEA.tsv
Microglia-PVM	early	Micro-PVM	GOBP_MAMMARY_GLAND_EPITHELIAL_CELL_PROLIFERATION	1.65183	0.537015	0.00796664	0.049939	20	/cluster/home/shenwei/projects/SEA-AD/01_SP_AD_Figure2/immune/results/immune_epoch_GSEA.tsv
Microglia-PVM	early	Micro-PVM	GOBP_PROTEASOMAL_UBIQUITIN_INDEPENDENT_PROTEIN_CATABOLIC_PROCESS	1.77036	0.587094	0.00796664	0.049939	19	/cluster/home/shenwei/projects/SEA-AD/01_SP_AD_Figure2/immune/results/immune_epoch_GSEA.tsv
Microglia-PVM	early	Micro-PVM	GOBP_MYOFIBRIL_ASSEMBLY	-1.59085	-0.368408	0.00797596	0.0499461	50	/cluster/home/shenwei/projects/SEA-AD/01_SP_AD_Figure2/immune/results/immune_epoch_GSEA.tsv
Microglia-PVM	early	Micro-PVM	GOBP_ENDOLYSOSOMAL_TOLL_LIKE_RECEPTOR_SIGNALING_PATHWAY	1.58823	0.42874	0.00801876	0.0501626	46	/cluster/home/shenwei/projects/SEA-AD/01_SP_AD_Figure2/immune/results/immune_epoch_GSEA.tsv
Microglia-PVM	early	Micro-PVM	GOBP_NEGATIVE_REGULATION_OF_POST_TRANSCRIPTIONAL_GENE_SILENCING	1.71856	0.618055	0.00806287	0.0503772	15	/cluster/home/shenwei/projects/SEA-AD/01_SP_AD_Figure2/immune/results/immune_epoch_GSEA.tsv
Microglia-PVM	early	Micro-PVM	GOBP_REGULATION_OF_DNA_TEMPLATED_TRANSCRIPTION_ELONGATION	1.55773	0.364445	0.00806962	0.0503772	102	/cluster/home/shenwei/projects/SEA-AD/01_SP_AD_Figure2/immune/results/immune_epoch_GSEA.tsv
Microglia-PVM	early	Micro-PVM	GOBP_TOLL_LIKE_RECEPTOR_3_SIGNALING_PATHWAY	1.708	0.523243	0.00810866	0.0504658	25	/cluster/home/shenwei/projects/SEA-AD/01_SP_AD_Figure2/immune/results/immune_epoch_GSEA.tsv
Microglia-PVM	early	Micro-PVM	GOBP_VESICLE_BUDDING_FROM_MEMBRANE	1.59996	0.383387	0.0081084	0.0504658	85	/cluster/home/shenwei/projects/SEA-AD/01_SP_AD_Figure2/immune/results/immune_epoch_GSEA.tsv
Microglia-PVM	early	Micro-PVM	GOBP_SMALL_NUCLEOLAR_RIBONUCLEOPROTEIN_COMPLEX_ASSEMBLY	1.6672	0.669971	0.00813116	0.0505542	10	/cluster/home/shenwei/projects/SEA-AD/01_SP_AD_Figure2/immune/results/immune_epoch_GSEA.tsv
Microglia-PVM	early	Micro-PVM	GOBP_RIBOSE_PHOSPHATE_BIOSYNTHETIC_PROCESS	1.4573	0.319525	0.00815552	0.050654	167	/cluster/home/shenwei/projects/SEA-AD/01_SP_AD_Figure2/immune/results/immune_epoch_GSEA.tsv
Microglia-PVM	early	Micro-PVM	GOBP_NEUTROPHIL_ACTIVATION_INVOLVED_IN_IMMUNE_RESPONSE	1.67827	0.583395	0.00827784	0.051205	17	/cluster/home/shenwei/projects/SEA-AD/01_SP_AD_Figure2/immune/results/immune_epoch_GSEA.tsv
Microglia-PVM	early	Micro-PVM	GOBP_POSITIVE_REGULATION_OF_PROTEIN_POLYUBIQUITINATION	1.67642	0.582753	0.00827784	0.051205	17	/cluster/home/shenwei/projects/SEA-AD/01_SP_AD_Figure2/immune/results/immune_epoch_GSEA.tsv
Microglia-PVM	early	Micro-PVM	GOBP_RESPONSE_TO_FATTY_ACID	-1.58958	-0.381245	0.00827266	0.051205	43	/cluster/home/shenwei/projects/SEA-AD/01_SP_AD_Figure2/immune/results/immune_epoch_GSEA.tsv
Microglia-PVM	early	Micro-PVM	GOBP_POSITIVE_REGULATION_OF_CYTOKINE_PRODUCTION_INVOLVED_IN_INFLAMMATORY_RESPONSE	1.71036	0.522334	0.00831657	0.0513924	26	/cluster/home/shenwei/projects/SEA-AD/01_SP_AD_Figure2/immune/results/immune_epoch_GSEA.tsv
Microglia-PVM	early	Micro-PVM	GOBP_RESPONSE_TO_STARVATION	1.4275	0.307499	0.00841412	0.0518899	193	/cluster/home/shenwei/projects/SEA-AD/01_SP_AD_Figure2/immune/results/immune_epoch_GSEA.tsv
Microglia-PVM	early	Micro-PVM	GOBP_SYNAPTIC_TRANSMISSION_GABAERGIC	-1.59891	-0.363044	0.00843769	0.0519826	54	/cluster/home/shenwei/projects/SEA-AD/01_SP_AD_Figure2/immune/results/immune_epoch_GSEA.tsv
Microglia-PVM	early	Micro-PVM	GOBP_POSITIVE_REGULATION_OF_LEUKOCYTE_CELL_CELL_ADHESION	1.40103	0.298724	0.0084706	0.0521327	220	/cluster/home/shenwei/projects/SEA-AD/01_SP_AD_Figure2/immune/results/immune_epoch_GSEA.tsv
Microglia-PVM	early	Micro-PVM	GOBP_REGULATION_OF_TELOMERE_MAINTENANCE_VIA_TELOMERE_LENGTHENING	1.61438	0.427363	0.00849906	0.052255	52	/cluster/home/shenwei/projects/SEA-AD/01_SP_AD_Figure2/immune/results/immune_epoch_GSEA.tsv
Microglia-PVM	early	Micro-PVM	GOBP_CELLULAR_RESPIRATION	1.35785	0.280028	0.00852737	0.0523763	296	/cluster/home/shenwei/projects/SEA-AD/01_SP_AD_Figure2/immune/results/immune_epoch_GSEA.tsv
Microglia-PVM	early	Micro-PVM	GOBP_NEGATIVE_REGULATION_OF_T_CELL_PROLIFERATION	1.59102	0.41978	0.00857177	0.052596	53	/cluster/home/shenwei/projects/SEA-AD/01_SP_AD_Figure2/immune/results/immune_epoch_GSEA.tsv
Microglia-PVM	early	Micro-PVM	GOBP_TRICARBOXYLIC_ACID_CYCLE	1.66546	0.485733	0.00862944	0.0528965	31	/cluster/home/shenwei/projects/SEA-AD/01_SP_AD_Figure2/immune/results/immune_epoch_GSEA.tsv
Microglia-PVM	early	Micro-PVM	GOBP_POSITIVE_REGULATION_OF_RESPONSE_TO_CYTOKINE_STIMULUS	1.63495	0.414225	0.00871061	0.0533404	62	/cluster/home/shenwei/projects/SEA-AD/01_SP_AD_Figure2/immune/results/immune_epoch_GSEA.tsv
Microglia-PVM	early	Micro-PVM	GOBP_REGULATION_OF_MICROTUBULE_NUCLEATION	-1.71956	-0.514645	0.00897389	0.0548425	19	/cluster/home/shenwei/projects/SEA-AD/01_SP_AD_Figure2/immune/results/immune_epoch_GSEA.tsv
Microglia-PVM	early	Micro-PVM	GOBP_CEREBRAL_CORTEX_NEURON_DIFFERENTIATION	-1.71487	-0.513243	0.00916382	0.0558351	19	/cluster/home/shenwei/projects/SEA-AD/01_SP_AD_Figure2/immune/results/immune_epoch_GSEA.tsv
Microglia-PVM	early	Micro-PVM	GOBP_INTERLEUKIN_1_PRODUCTION	1.53631	0.364211	0.00920604	0.0559246	89	/cluster/home/shenwei/projects/SEA-AD/01_SP_AD_Figure2/immune/results/immune_epoch_GSEA.tsv
Microglia-PVM	early	Micro-PVM	GOBP_TERMINATION_OF_RNA_POLYMERASE_II_TRANSCRIPTION	1.72044	0.63795	0.0092408	0.0560241	13	/cluster/home/shenwei/projects/SEA-AD/01_SP_AD_Figure2/immune/results/immune_epoch_GSEA.tsv
Microglia-PVM	early	Micro-PVM	GOBP_TRNA_5_LEADER_REMOVAL	1.71762	0.636902	0.0092408	0.0560241	13	/cluster/home/shenwei/projects/SEA-AD/01_SP_AD_Figure2/immune/results/immune_epoch_GSEA.tsv
Microglia-PVM	early	Micro-PVM	GOBP_ASPARTATE_FAMILY_AMINO_ACID_BIOSYNTHETIC_PROCESS	1.70039	0.602727	0.00930453	0.0562984	16	/cluster/home/shenwei/projects/SEA-AD/01_SP_AD_Figure2/immune/results/immune_epoch_GSEA.tsv
Microglia-PVM	early	Micro-PVM	GOBP_MODULATION_OF_PROCESS_OF_ANOTHER_ORGANISM	1.4672	0.347509	0.0093045	0.0562984	92	/cluster/home/shenwei/projects/SEA-AD/01_SP_AD_Figure2/immune/results/immune_epoch_GSEA.tsv
Microglia-PVM	early	Micro-PVM	GOBP_DENDRITIC_CELL_CYTOKINE_PRODUCTION	1.68172	0.610076	0.00943112	0.0569038	14	/cluster/home/shenwei/projects/SEA-AD/01_SP_AD_Figure2/immune/results/immune_epoch_GSEA.tsv
Microglia-PVM	early	Micro-PVM	GOBP_MEMBRANE_LIPID_BIOSYNTHETIC_PROCESS	1.46867	0.329102	0.00944406	0.0569038	135	/cluster/home/shenwei/projects/SEA-AD/01_SP_AD_Figure2/immune/results/immune_epoch_GSEA.tsv
Microglia-PVM	early	Micro-PVM	GOBP_POSITIVE_REGULATION_OF_T_CELL_MEDIATED_CYTOTOXICITY	1.66333	0.563705	0.00941511	0.0569038	18	/cluster/home/shenwei/projects/SEA-AD/01_SP_AD_Figure2/immune/results/immune_epoch_GSEA.tsv
Microglia-PVM	early	Micro-PVM	GOBP_CELL_JUNCTION_ASSEMBLY	-1.2311	-0.204152	0.00947776	0.0570069	432	/cluster/home/shenwei/projects/SEA-AD/01_SP_AD_Figure2/immune/results/immune_epoch_GSEA.tsv
Microglia-PVM	early	Micro-PVM	GOBP_ALPHA_AMINO_ACID_BIOSYNTHETIC_PROCESS	1.57846	0.425479	0.00950128	0.057092	47	/cluster/home/shenwei/projects/SEA-AD/01_SP_AD_Figure2/immune/results/immune_epoch_GSEA.tsv
Microglia-PVM	early	Micro-PVM	GOBP_PEPTIDYL_LYSINE_MODIFICATION	1.51089	0.343232	0.00957573	0.0573696	120	/cluster/home/shenwei/projects/SEA-AD/01_SP_AD_Figure2/immune/results/immune_epoch_GSEA.tsv
Microglia-PVM	early	Micro-PVM	GOBP_BARBED_END_ACTIN_FILAMENT_CAPPING	1.6616	0.520997	0.00964047	0.0576441	23	/cluster/home/shenwei/projects/SEA-AD/01_SP_AD_Figure2/immune/results/immune_epoch_GSEA.tsv
Microglia-PVM	early	Micro-PVM	GOBP_TRNA_WOBBLE_URIDINE_MODIFICATION	1.74109	0.577388	0.0096694	0.0577605	19	/cluster/home/shenwei/projects/SEA-AD/01_SP_AD_Figure2/immune/results/immune_epoch_GSEA.tsv
Microglia-PVM	early	Micro-PVM	GOBP_PEPTIDE_ANTIGEN_ASSEMBLY_WITH_MHC_CLASS_II_PROTEIN_COMPLEX	1.68014	0.609502	0.0096843	0.0577928	14	/cluster/home/shenwei/projects/SEA-AD/01_SP_AD_Figure2/immune/results/immune_epoch_GSEA.tsv
Microglia-PVM	early	Micro-PVM	GOBP_VESICLE_COATING	1.66349	0.465298	0.00971149	0.0578659	37	/cluster/home/shenwei/projects/SEA-AD/01_SP_AD_Figure2/immune/results/immune_epoch_GSEA.tsv
Microglia-PVM	early	Micro-PVM	GOBP_MACROPHAGE_DIFFERENTIATION	1.58545	0.422811	0.00973566	0.0578725	49	/cluster/home/shenwei/projects/SEA-AD/01_SP_AD_Figure2/immune/results/immune_epoch_GSEA.tsv
Microglia-PVM	early	Micro-PVM	GOBP_ESTABLISHMENT_OF_PROTEIN_LOCALIZATION_TO_MITOCHONDRIAL_MEMBRANE	1.65784	0.472133	0.00980018	0.0581681	34	/cluster/home/shenwei/projects/SEA-AD/01_SP_AD_Figure2/immune/results/immune_epoch_GSEA.tsv
Microglia-PVM	early	Micro-PVM	GOBP_REGULATION_OF_SIGNAL_TRANSDUCTION_BY_P53_CLASS_MEDIATOR	1.50145	0.350477	0.00980447	0.0581681	106	/cluster/home/shenwei/projects/SEA-AD/01_SP_AD_Figure2/immune/results/immune_epoch_GSEA.tsv
Microglia-PVM	early	Micro-PVM	GOBP_NEGATIVE_REGULATION_OF_LIPOPOLYSACCHARIDE_MEDIATED_SIGNALING_PATHWAY	1.70374	0.642913	0.00985185	0.0583356	12	/cluster/home/shenwei/projects/SEA-AD/01_SP_AD_Figure2/immune/results/immune_epoch_GSEA.tsv
Microglia-PVM	early	Micro-PVM	GOBP_CHOLESTEROL_BIOSYNTHETIC_PROCESS_VIA_DESMOSTEROL	1.73635	0.575818	0.00991265	0.0585747	19	/cluster/home/shenwei/projects/SEA-AD/01_SP_AD_Figure2/immune/results/immune_epoch_GSEA.tsv
Microglia-PVM	early	Micro-PVM	GOBP_REGULATION_OF_SUBSTRATE_ADHESION_DEPENDENT_CELL_SPREADING	1.54543	0.414003	0.00992107	0.0585747	48	/cluster/home/shenwei/projects/SEA-AD/01_SP_AD_Figure2/immune/results/immune_epoch_GSEA.tsv
Microglia-PVM	early	Micro-PVM	GOBP_VIRAL_PROTEIN_PROCESSING	1.64707	0.480369	0.0099209	0.0585747	31	/cluster/home/shenwei/projects/SEA-AD/01_SP_AD_Figure2/immune/results/immune_epoch_GSEA.tsv
Microglia-PVM	early	Micro-PVM	GOBP_NEGATIVE_REGULATION_OF_JNK_CASCADE	1.58249	0.452175	0.0100574	0.0590932	33	/cluster/home/shenwei/projects/SEA-AD/01_SP_AD_Figure2/immune/results/immune_epoch_GSEA.tsv
Microglia-PVM	early	Micro-PVM	GOBP_REGULATION_OF_CELLULAR_RESPIRATION	1.66025	0.46439	0.0100421	0.0590932	38	/cluster/home/shenwei/projects/SEA-AD/01_SP_AD_Figure2/immune/results/immune_epoch_GSEA.tsv
Microglia-PVM	early	Micro-PVM	GOBP_REGULATION_OF_INTRINSIC_APOPTOTIC_SIGNALING_PATHWAY_IN_RESPONSE_TO_DNA_DAMAGE	1.5812	0.451804	0.0100574	0.0590932	33	/cluster/home/shenwei/projects/SEA-AD/01_SP_AD_Figure2/immune/results/immune_epoch_GSEA.tsv
Microglia-PVM	early	Micro-PVM	GOBP_GMP_BIOSYNTHETIC_PROCESS	1.74432	0.673785	0.0101445	0.0595477	11	/cluster/home/shenwei/projects/SEA-AD/01_SP_AD_Figure2/immune/results/immune_epoch_GSEA.tsv
Microglia-PVM	early	Micro-PVM	GOBP_CD8_POSITIVE_ALPHA_BETA_T_CELL_DIFFERENTIATION	1.67564	0.513327	0.010442	0.0610589	25	/cluster/home/shenwei/projects/SEA-AD/01_SP_AD_Figure2/immune/results/immune_epoch_GSEA.tsv
Microglia-PVM	early	Micro-PVM	GOBP_RIG_I_SIGNALING_PATHWAY	1.67668	0.513647	0.010442	0.0610589	25	/cluster/home/shenwei/projects/SEA-AD/01_SP_AD_Figure2/immune/results/immune_epoch_GSEA.tsv
Microglia-PVM	early	Micro-PVM	GOBP_CENTROSOME_DUPLICATION	-1.48413	-0.310388	0.0104933	0.0612998	79	/cluster/home/shenwei/projects/SEA-AD/01_SP_AD_Figure2/immune/results/immune_epoch_GSEA.tsv
Microglia-PVM	early	Micro-PVM	GOBP_PROTEIN_DEMANNOSYLATION	1.66684	0.604677	0.0105704	0.0616912	14	/cluster/home/shenwei/projects/SEA-AD/01_SP_AD_Figure2/immune/results/immune_epoch_GSEA.tsv
Microglia-PVM	early	Micro-PVM	GOBP_SPERMATID_DIFFERENTIATION	-1.35896	-0.252952	0.0106141	0.0618278	165	/cluster/home/shenwei/projects/SEA-AD/01_SP_AD_Figure2/immune/results/immune_epoch_GSEA.tsv
Microglia-PVM	early	Micro-PVM	GOBP_DETOXIFICATION	1.43647	0.330499	0.0106316	0.0618704	112	/cluster/home/shenwei/projects/SEA-AD/01_SP_AD_Figure2/immune/results/immune_epoch_GSEA.tsv
Microglia-PVM	early	Micro-PVM	GOBP_REGENERATION	1.47856	0.331204	0.0107129	0.0620474	131	/cluster/home/shenwei/projects/SEA-AD/01_SP_AD_Figure2/immune/results/immune_epoch_GSEA.tsv
Microglia-PVM	early	Micro-PVM	GOBP_VIRAL_TRANSLATION	1.72682	0.548571	0.0106935	0.0620474	22	/cluster/home/shenwei/projects/SEA-AD/01_SP_AD_Figure2/immune/results/immune_epoch_GSEA.tsv
Microglia-PVM	early	Micro-PVM	GOBP_MITOTIC_SPINDLE_ASSEMBLY	-1.53218	-0.324893	0.0108077	0.0625367	70	/cluster/home/shenwei/projects/SEA-AD/01_SP_AD_Figure2/immune/results/immune_epoch_GSEA.tsv
Microglia-PVM	early	Micro-PVM	GOBP_CELLULAR_RESPONSE_TO_OSMOTIC_STRESS	1.60125	0.426295	0.0108321	0.0625592	50	/cluster/home/shenwei/projects/SEA-AD/01_SP_AD_Figure2/immune/results/immune_epoch_GSEA.tsv
Microglia-PVM	early	Micro-PVM	GOBP_COLLATERAL_SPROUTING	-1.69331	-0.449578	0.0109348	0.0630018	28	/cluster/home/shenwei/projects/SEA-AD/01_SP_AD_Figure2/immune/results/immune_epoch_GSEA.tsv
Microglia-PVM	early	Micro-PVM	GOBP_SNRNA_METABOLIC_PROCESS	1.53212	0.399707	0.0109209	0.0630018	56	/cluster/home/shenwei/projects/SEA-AD/01_SP_AD_Figure2/immune/results/immune_epoch_GSEA.tsv
Microglia-PVM	early	Micro-PVM	GOBP_SULFUR_COMPOUND_BIOSYNTHETIC_PROCESS	1.4995	0.351771	0.0109398	0.0630018	100	/cluster/home/shenwei/projects/SEA-AD/01_SP_AD_Figure2/immune/results/immune_epoch_GSEA.tsv
Microglia-PVM	early	Micro-PVM	GOBP_POSITIVE_REGULATION_OF_INTERLEUKIN_10_PRODUCTION	1.56304	0.451401	0.0111021	0.0637561	32	/cluster/home/shenwei/projects/SEA-AD/01_SP_AD_Figure2/immune/results/immune_epoch_GSEA.tsv
Microglia-PVM	early	Micro-PVM	GOBP_T_HELPER_17_CELL_DIFFERENTIATION	1.57429	0.425716	0.0112933	0.0647932	45	/cluster/home/shenwei/projects/SEA-AD/01_SP_AD_Figure2/immune/results/immune_epoch_GSEA.tsv
Microglia-PVM	early	Micro-PVM	GOBP_CELL_SURFACE_PATTERN_RECOGNITION_RECEPTOR_SIGNALING_PATHWAY	1.56074	0.393651	0.0113212	0.0648307	64	/cluster/home/shenwei/projects/SEA-AD/01_SP_AD_Figure2/immune/results/immune_epoch_GSEA.tsv
Microglia-PVM	early	Micro-PVM	GOBP_ALCOHOL_BIOSYNTHETIC_PROCESS	1.49931	0.347135	0.0114271	0.0653144	109	/cluster/home/shenwei/projects/SEA-AD/01_SP_AD_Figure2/immune/results/immune_epoch_GSEA.tsv
Microglia-PVM	early	Micro-PVM	GOBP_REGULATION_OF_PROTEIN_LOCALIZATION_TO_NUCLEUS	1.44337	0.323502	0.0114582	0.0653694	132	/cluster/home/shenwei/projects/SEA-AD/01_SP_AD_Figure2/immune/results/immune_epoch_GSEA.tsv
Microglia-PVM	early	Micro-PVM	GOBP_MAMMARY_GLAND_MORPHOGENESIS	1.56332	0.446696	0.0115347	0.0656833	33	/cluster/home/shenwei/projects/SEA-AD/01_SP_AD_Figure2/immune/results/immune_epoch_GSEA.tsv
Microglia-PVM	early	Micro-PVM	GOBP_RNA_DECAPPING	1.63593	0.479698	0.0115906	0.0658782	29	/cluster/home/shenwei/projects/SEA-AD/01_SP_AD_Figure2/immune/results/immune_epoch_GSEA.tsv
Microglia-PVM	early	Micro-PVM	GOBP_CELLULAR_COMPONENT_DISASSEMBLY_INVOLVED_IN_EXECUTION_PHASE_OF_APOPTOSIS	1.6684	0.511111	0.0116087	0.0659199	25	/cluster/home/shenwei/projects/SEA-AD/01_SP_AD_Figure2/immune/results/immune_epoch_GSEA.tsv
Microglia-PVM	early	Micro-PVM	GOBP_NEGATIVE_REGULATION_OF_MYELOID_CELL_APOPTOTIC_PROCESS	1.68999	0.637727	0.0116548	0.0659968	12	/cluster/home/shenwei/projects/SEA-AD/01_SP_AD_Figure2/immune/results/immune_epoch_GSEA.tsv
Microglia-PVM	early	Micro-PVM	GOBP_RESPONSE_TO_VITAMIN	1.59195	0.418239	0.0116362	0.0659968	54	/cluster/home/shenwei/projects/SEA-AD/01_SP_AD_Figure2/immune/results/immune_epoch_GSEA.tsv
Microglia-PVM	early	Micro-PVM	GOBP_SUCCINYL_COA_METABOLIC_PROCESS	1.69237	0.638622	0.0116548	0.0659968	12	/cluster/home/shenwei/projects/SEA-AD/01_SP_AD_Figure2/immune/results/immune_epoch_GSEA.tsv
Microglia-PVM	early	Micro-PVM	GOBP_REGULATION_OF_INTEGRIN_MEDIATED_SIGNALING_PATHWAY	-1.67996	-0.502793	0.0117381	0.0662836	19	/cluster/home/shenwei/projects/SEA-AD/01_SP_AD_Figure2/immune/results/immune_epoch_GSEA.tsv
Microglia-PVM	early	Micro-PVM	GOBP_POSITIVE_REGULATION_OF_MYELOID_LEUKOCYTE_CYTOKINE_PRODUCTION_INVOLVED_IN_IMMUNE_RESPONSE	1.7196	0.546275	0.0117688	0.0663955	22	/cluster/home/shenwei/projects/SEA-AD/01_SP_AD_Figure2/immune/results/immune_epoch_GSEA.tsv
Microglia-PVM	early	Micro-PVM	GOBP_POSITIVE_REGULATION_OF_CELL_CYCLE_PROCESS	-1.32155	-0.23669	0.0118628	0.0667409	207	/cluster/home/shenwei/projects/SEA-AD/01_SP_AD_Figure2/immune/results/immune_epoch_GSEA.tsv
Microglia-PVM	early	Micro-PVM	GOBP_REGULATION_OF_ANTIGEN_PROCESSING_AND_PRESENTATION	1.7111	0.567445	0.0118587	0.0667409	19	/cluster/home/shenwei/projects/SEA-AD/01_SP_AD_Figure2/immune/results/immune_epoch_GSEA.tsv
Microglia-PVM	early	Micro-PVM	GOBP_REGULATION_OF_NEURONAL_SYNAPTIC_PLASTICITY	-1.57902	-0.355212	0.0119172	0.066985	58	/cluster/home/shenwei/projects/SEA-AD/01_SP_AD_Figure2/immune/results/immune_epoch_GSEA.tsv
Microglia-PVM	early	Micro-PVM	GOBP_POSITIVE_REGULATION_OF_LEUKOCYTE_MIGRATION	1.49398	0.34191	0.0119572	0.0671475	115	/cluster/home/shenwei/projects/SEA-AD/01_SP_AD_Figure2/immune/results/immune_epoch_GSEA.tsv
Microglia-PVM	early	Micro-PVM	GOBP_GLYCOSPHINGOLIPID_METABOLIC_PROCESS	1.54602	0.392635	0.0120991	0.0677101	61	/cluster/home/shenwei/projects/SEA-AD/01_SP_AD_Figure2/immune/results/immune_epoch_GSEA.tsv
Microglia-PVM	early	Micro-PVM	GOBP_INORGANIC_ION_HOMEOSTASIS	1.32091	0.263988	0.0121018	0.0677101	406	/cluster/home/shenwei/projects/SEA-AD/01_SP_AD_Figure2/immune/results/immune_epoch_GSEA.tsv
Microglia-PVM	early	Micro-PVM	GOBP_NEGATIVE_REGULATION_OF_LYMPHOCYTE_DIFFERENTIATION	1.58983	0.417682	0.0120795	0.0677101	54	/cluster/home/shenwei/projects/SEA-AD/01_SP_AD_Figure2/immune/results/immune_epoch_GSEA.tsv
Microglia-PVM	early	Micro-PVM	GOBP_REGULATION_OF_DNA_METABOLIC_PROCESS	1.32607	0.262959	0.0120935	0.0677101	453	/cluster/home/shenwei/projects/SEA-AD/01_SP_AD_Figure2/immune/results/immune_epoch_GSEA.tsv
Microglia-PVM	early	Micro-PVM	GOBP_TRANSLATIONAL_TERMINATION	1.67252	0.592849	0.0121279	0.067794	16	/cluster/home/shenwei/projects/SEA-AD/01_SP_AD_Figure2/immune/results/immune_epoch_GSEA.tsv
Microglia-PVM	early	Micro-PVM	GOBP_PROTEIN_TRANSPORT_ALONG_MICROTUBULE	-1.70471	-0.514983	0.0121657	0.0679431	18	/cluster/home/shenwei/projects/SEA-AD/01_SP_AD_Figure2/immune/results/immune_epoch_GSEA.tsv
Microglia-PVM	early	Micro-PVM	GOBP_CGMP_METABOLIC_PROCESS	-1.67483	-0.578025	0.0122012	0.0680787	12	/cluster/home/shenwei/projects/SEA-AD/01_SP_AD_Figure2/immune/results/immune_epoch_GSEA.tsv
Microglia-PVM	early	Micro-PVM	GOBP_OXIDATIVE_PHOSPHORYLATION	1.47638	0.330763	0.0122186	0.0680787	134	/cluster/home/shenwei/projects/SEA-AD/01_SP_AD_Figure2/immune/results/immune_epoch_GSEA.tsv
Microglia-PVM	early	Micro-PVM	GOBP_PEPTIDE_ANTIGEN_ASSEMBLY_WITH_MHC_PROTEIN_COMPLEX	1.7082	0.566482	0.0122236	0.0680787	19	/cluster/home/shenwei/projects/SEA-AD/01_SP_AD_Figure2/immune/results/immune_epoch_GSEA.tsv
Microglia-PVM	early	Micro-PVM	GOBP_AMINO_SUGAR_BIOSYNTHETIC_PROCESS	1.68384	0.624377	0.0122998	0.0684407	13	/cluster/home/shenwei/projects/SEA-AD/01_SP_AD_Figure2/immune/results/immune_epoch_GSEA.tsv
Microglia-PVM	early	Micro-PVM	GOBP_NEGATIVE_REGULATION_OF_GENE_SILENCING_BY_REGULATORY_NCRNA	1.62526	0.5508	0.0123217	0.0684859	18	/cluster/home/shenwei/projects/SEA-AD/01_SP_AD_Figure2/immune/results/immune_epoch_GSEA.tsv
Microglia-PVM	early	Micro-PVM	GOBP_PHOTOPERIODISM	1.63185	0.511669	0.0123304	0.0684859	23	/cluster/home/shenwei/projects/SEA-AD/01_SP_AD_Figure2/immune/results/immune_epoch_GSEA.tsv
Microglia-PVM	early	Micro-PVM	GOBP_ERYTHROCYTE_HOMEOSTASIS	1.4658	0.329144	0.0124362	0.0689477	130	/cluster/home/shenwei/projects/SEA-AD/01_SP_AD_Figure2/immune/results/immune_epoch_GSEA.tsv
Microglia-PVM	early	Micro-PVM	GOBP_INHIBITORY_POSTSYNAPTIC_POTENTIAL	-1.75767	-0.529706	0.0124354	0.0689477	17	/cluster/home/shenwei/projects/SEA-AD/01_SP_AD_Figure2/immune/results/immune_epoch_GSEA.tsv
Microglia-PVM	early	Micro-PVM	GOBP_CERAMIDE_CATABOLIC_PROCESS	1.64035	0.570214	0.0125129	0.0693103	17	/cluster/home/shenwei/projects/SEA-AD/01_SP_AD_Figure2/immune/results/immune_epoch_GSEA.tsv
Microglia-PVM	early	Micro-PVM	GOBP_RESPONSE_TO_MISFOLDED_PROTEIN	1.62346	0.550193	0.0125745	0.0694812	18	/cluster/home/shenwei/projects/SEA-AD/01_SP_AD_Figure2/immune/results/immune_epoch_GSEA.tsv
Microglia-PVM	early	Micro-PVM	GOBP_SURFACTANT_HOMEOSTASIS	1.66059	0.597206	0.012578	0.0694812	15	/cluster/home/shenwei/projects/SEA-AD/01_SP_AD_Figure2/immune/results/immune_epoch_GSEA.tsv
Microglia-PVM	early	Micro-PVM	GOBP_2FE_2S_CLUSTER_ASSEMBLY	1.72593	0.666679	0.0127291	0.0700304	11	/cluster/home/shenwei/projects/SEA-AD/01_SP_AD_Figure2/immune/results/immune_epoch_GSEA.tsv
Microglia-PVM	early	Micro-PVM	GOBP_INFLAMMATORY_RESPONSE_TO_ANTIGENIC_STIMULUS	1.62199	0.417571	0.0127349	0.0700304	58	/cluster/home/shenwei/projects/SEA-AD/01_SP_AD_Figure2/immune/results/immune_epoch_GSEA.tsv
Microglia-PVM	early	Micro-PVM	GOBP_POSITIVE_REGULATION_OF_INTERLEUKIN_17_PRODUCTION	1.61743	0.548149	0.0127009	0.0700304	18	/cluster/home/shenwei/projects/SEA-AD/01_SP_AD_Figure2/immune/results/immune_epoch_GSEA.tsv
Microglia-PVM	early	Micro-PVM	GOBP_MYELOID_DENDRITIC_CELL_DIFFERENTIATION	1.63482	0.593064	0.0128491	0.0705204	14	/cluster/home/shenwei/projects/SEA-AD/01_SP_AD_Figure2/immune/results/immune_epoch_GSEA.tsv
Microglia-PVM	early	Micro-PVM	GOBP_REGULATION_OF_TELOMERE_MAINTENANCE_VIA_TELOMERASE	1.55735	0.421133	0.0128587	0.0705204	45	/cluster/home/shenwei/projects/SEA-AD/01_SP_AD_Figure2/immune/results/immune_epoch_GSEA.tsv
Microglia-PVM	early	Micro-PVM	GOBP_POSITIVE_REGULATION_OF_NEURON_MIGRATION	-1.78146	-0.567817	0.0128731	0.0705357	15	/cluster/home/shenwei/projects/SEA-AD/01_SP_AD_Figure2/immune/results/immune_epoch_GSEA.tsv
Microglia-PVM	early	Micro-PVM	GOBP_REGULATION_OF_INFLAMMATORY_RESPONSE_TO_ANTIGENIC_STIMULUS	1.57684	0.437889	0.0129166	0.0707107	39	/cluster/home/shenwei/projects/SEA-AD/01_SP_AD_Figure2/immune/results/immune_epoch_GSEA.tsv
Microglia-PVM	early	Micro-PVM	GOBP_T_HELPER_1_TYPE_IMMUNE_RESPONSE	1.58081	0.415313	0.0129661	0.0709175	54	/cluster/home/shenwei/projects/SEA-AD/01_SP_AD_Figure2/immune/results/immune_epoch_GSEA.tsv
Microglia-PVM	early	Micro-PVM	GOBP_HEPATOCYTE_APOPTOTIC_PROCESS	1.66348	0.589645	0.0130263	0.0709944	16	/cluster/home/shenwei/projects/SEA-AD/01_SP_AD_Figure2/immune/results/immune_epoch_GSEA.tsv
Microglia-PVM	early	Micro-PVM	GOBP_MONOATOMIC_ION_HOMEOSTASIS	1.30248	0.257664	0.0130267	0.0709944	482	/cluster/home/shenwei/projects/SEA-AD/01_SP_AD_Figure2/immune/results/immune_epoch_GSEA.tsv
Microglia-PVM	early	Micro-PVM	GOBP_NEGATIVE_REGULATION_OF_REGULATORY_T_CELL_DIFFERENTIATION	1.66427	0.589924	0.0130263	0.0709944	16	/cluster/home/shenwei/projects/SEA-AD/01_SP_AD_Figure2/immune/results/immune_epoch_GSEA.tsv
Microglia-PVM	early	Micro-PVM	GOBP_SPINDLE_MIDZONE_ASSEMBLY	-1.7924	-0.633264	0.0130176	0.0709944	11	/cluster/home/shenwei/projects/SEA-AD/01_SP_AD_Figure2/immune/results/immune_epoch_GSEA.tsv
Microglia-PVM	early	Micro-PVM	GOBP_CELL_SURFACE_TOLL_LIKE_RECEPTOR_SIGNALING_PATHWAY	1.57618	0.399336	0.0130509	0.0710628	62	/cluster/home/shenwei/projects/SEA-AD/01_SP_AD_Figure2/immune/results/immune_epoch_GSEA.tsv
Microglia-PVM	early	Micro-PVM	GOBP_TRANSITION_METAL_ION_TRANSPORT	1.5391	0.370878	0.0131289	0.0713596	83	/cluster/home/shenwei/projects/SEA-AD/01_SP_AD_Figure2/immune/results/immune_epoch_GSEA.tsv
Microglia-PVM	early	Micro-PVM	GOBP_POSITIVE_REGULATION_OF_PROTEOLYSIS	1.39677	0.303962	0.0131533	0.0714269	175	/cluster/home/shenwei/projects/SEA-AD/01_SP_AD_Figure2/immune/results/immune_epoch_GSEA.tsv
Microglia-PVM	early	Micro-PVM	GOBP_REGULATION_OF_LEUKOCYTE_APOPTOTIC_PROCESS	1.53191	0.379953	0.0131647	0.0714269	70	/cluster/home/shenwei/projects/SEA-AD/01_SP_AD_Figure2/immune/results/immune_epoch_GSEA.tsv
Microglia-PVM	early	Micro-PVM	GOBP_REGULATION_OF_DEFENSE_RESPONSE_TO_VIRUS_BY_HOST	1.61519	0.451788	0.0132007	0.0714952	37	/cluster/home/shenwei/projects/SEA-AD/01_SP_AD_Figure2/immune/results/immune_epoch_GSEA.tsv
Microglia-PVM	early	Micro-PVM	GOBP_TRANSCRIPTION_ELONGATION_BY_RNA_POLYMERASE_I	1.67155	0.619819	0.0131932	0.0714952	13	/cluster/home/shenwei/projects/SEA-AD/01_SP_AD_Figure2/immune/results/immune_epoch_GSEA.tsv
Microglia-PVM	early	Micro-PVM	GOBP_PURINE_NUCLEOSIDE_MONOPHOSPHATE_BIOSYNTHETIC_PROCESS	1.63465	0.568232	0.0132842	0.0718835	17	/cluster/home/shenwei/projects/SEA-AD/01_SP_AD_Figure2/immune/results/immune_epoch_GSEA.tsv
Microglia-PVM	early	Micro-PVM	GOBP_NEGATIVE_REGULATION_OF_KINASE_ACTIVITY	1.56005	0.391748	0.0133055	0.0719346	67	/cluster/home/shenwei/projects/SEA-AD/01_SP_AD_Figure2/immune/results/immune_epoch_GSEA.tsv
Microglia-PVM	early	Micro-PVM	GOBP_PINOCYTOSIS	1.59163	0.517445	0.013323	0.0719654	20	/cluster/home/shenwei/projects/SEA-AD/01_SP_AD_Figure2/immune/results/immune_epoch_GSEA.tsv
Microglia-PVM	early	Micro-PVM	GOBP_APOPTOTIC_DNA_FRAGMENTATION	1.62563	0.589729	0.0133579	0.072077	14	/cluster/home/shenwei/projects/SEA-AD/01_SP_AD_Figure2/immune/results/immune_epoch_GSEA.tsv
Microglia-PVM	early	Micro-PVM	GOBP_NUCLEOTIDE_BIOSYNTHETIC_PROCESS	1.39212	0.298104	0.0133673	0.072077	204	/cluster/home/shenwei/projects/SEA-AD/01_SP_AD_Figure2/immune/results/immune_epoch_GSEA.tsv
Microglia-PVM	early	Micro-PVM	GOBP_MITOTIC_NUCLEAR_DIVISION	-1.31105	-0.230172	0.0133941	0.0721577	258	/cluster/home/shenwei/projects/SEA-AD/01_SP_AD_Figure2/immune/results/immune_epoch_GSEA.tsv
Microglia-PVM	early	Micro-PVM	GOBP_NEURON_MIGRATION	-1.34338	-0.249122	0.0134402	0.0723421	157	/cluster/home/shenwei/projects/SEA-AD/01_SP_AD_Figure2/immune/results/immune_epoch_GSEA.tsv
Microglia-PVM	early	Micro-PVM	GOBP_ER_OVERLOAD_RESPONSE	1.71995	0.664371	0.0136362	0.0731017	11	/cluster/home/shenwei/projects/SEA-AD/01_SP_AD_Figure2/immune/results/immune_epoch_GSEA.tsv
Microglia-PVM	early	Micro-PVM	GOBP_MACROAUTOPHAGY	1.31661	0.265556	0.0136533	0.0731017	368	/cluster/home/shenwei/projects/SEA-AD/01_SP_AD_Figure2/immune/results/immune_epoch_GSEA.tsv
Microglia-PVM	early	Micro-PVM	GOBP_POSITIVE_REGULATION_OF_T_CELL_PROLIFERATION	1.46976	0.359893	0.0136099	0.0731017	75	/cluster/home/shenwei/projects/SEA-AD/01_SP_AD_Figure2/immune/results/immune_epoch_GSEA.tsv
Microglia-PVM	early	Micro-PVM	GOBP_REGULATION_OF_B_CELL_MEDIATED_IMMUNITY	1.51596	0.406106	0.0136315	0.0731017	48	/cluster/home/shenwei/projects/SEA-AD/01_SP_AD_Figure2/immune/results/immune_epoch_GSEA.tsv
Microglia-PVM	early	Micro-PVM	GOBP_AMP_BIOSYNTHETIC_PROCESS	1.62179	0.651721	0.0136854	0.0731446	10	/cluster/home/shenwei/projects/SEA-AD/01_SP_AD_Figure2/immune/results/immune_epoch_GSEA.tsv
Microglia-PVM	early	Micro-PVM	GOBP_MITOCHONDRIAL_DNA_METABOLIC_PROCESS	1.58986	0.516869	0.0138119	0.0737562	20	/cluster/home/shenwei/projects/SEA-AD/01_SP_AD_Figure2/immune/results/immune_epoch_GSEA.tsv
Microglia-PVM	early	Micro-PVM	GOBP_POSITIVE_REGULATION_OF_VESICLE_FUSION	-1.6779	-0.480287	0.0139448	0.0744006	21	/cluster/home/shenwei/projects/SEA-AD/01_SP_AD_Figure2/immune/results/immune_epoch_GSEA.tsv
Microglia-PVM	early	Micro-PVM	GOBP_POSITIVE_REGULATION_OF_NOTCH_SIGNALING_PATHWAY	1.62626	0.456515	0.0139831	0.0744913	35	/cluster/home/shenwei/projects/SEA-AD/01_SP_AD_Figure2/immune/results/immune_epoch_GSEA.tsv
Microglia-PVM	early	Micro-PVM	GOBP_NEGATIVE_REGULATION_OF_TRANSPORT	1.32504	0.272398	0.0141475	0.075153	313	/cluster/home/shenwei/projects/SEA-AD/01_SP_AD_Figure2/immune/results/immune_epoch_GSEA.tsv
Microglia-PVM	early	Micro-PVM	GOBP_SULFUR_AMINO_ACID_BIOSYNTHETIC_PROCESS	1.6679	0.618467	0.0142179	0.0754435	13	/cluster/home/shenwei/projects/SEA-AD/01_SP_AD_Figure2/immune/results/immune_epoch_GSEA.tsv
Microglia-PVM	early	Micro-PVM	GOBP_NEGATIVE_REGULATION_OF_POST_TRANSLATIONAL_PROTEIN_MODIFICATION	1.46754	0.355281	0.014263	0.0755692	81	/cluster/home/shenwei/projects/SEA-AD/01_SP_AD_Figure2/immune/results/immune_epoch_GSEA.tsv
Microglia-PVM	early	Micro-PVM	GOBP_TOLL_LIKE_RECEPTOR_2_SIGNALING_PATHWAY	1.62164	0.56371	0.014316	0.0757839	17	/cluster/home/shenwei/projects/SEA-AD/01_SP_AD_Figure2/immune/results/immune_epoch_GSEA.tsv
Microglia-PVM	early	Micro-PVM	GOBP_REGULATION_OF_PHOSPHORYLATION	1.3295	0.268816	0.0144109	0.0761778	361	/cluster/home/shenwei/projects/SEA-AD/01_SP_AD_Figure2/immune/results/immune_epoch_GSEA.tsv
Microglia-PVM	early	Micro-PVM	GOBP_TRAIL_ACTIVATED_APOPTOTIC_SIGNALING_PATHWAY	1.70898	0.660133	0.0144154	0.0761778	11	/cluster/home/shenwei/projects/SEA-AD/01_SP_AD_Figure2/immune/results/immune_epoch_GSEA.tsv
Microglia-PVM	early	Micro-PVM	GOBP_REGULATION_OF_CELL_JUNCTION_ASSEMBLY	-1.27302	-0.22443	0.0144628	0.0763619	240	/cluster/home/shenwei/projects/SEA-AD/01_SP_AD_Figure2/immune/results/immune_epoch_GSEA.tsv
Microglia-PVM	early	Micro-PVM	GOBP_GRANULOCYTE_ACTIVATION	1.53916	0.422366	0.0145108	0.0765494	42	/cluster/home/shenwei/projects/SEA-AD/01_SP_AD_Figure2/immune/results/immune_epoch_GSEA.tsv
Microglia-PVM	early	Micro-PVM	GOBP_POSITIVE_REGULATION_OF_HEMOPOIESIS	1.40113	0.308325	0.0145757	0.0767588	158	/cluster/home/shenwei/projects/SEA-AD/01_SP_AD_Figure2/immune/results/immune_epoch_GSEA.tsv
Microglia-PVM	early	Micro-PVM	GOBP_T_HELPER_17_TYPE_IMMUNE_RESPONSE	1.50664	0.390658	0.0146144	0.0768958	57	/cluster/home/shenwei/projects/SEA-AD/01_SP_AD_Figure2/immune/results/immune_epoch_GSEA.tsv
Microglia-PVM	early	Micro-PVM	GOBP_POSITIVE_REGULATION_OF_CELL_CELL_ADHESION	1.34039	0.279383	0.0146558	0.077047	260	/cluster/home/shenwei/projects/SEA-AD/01_SP_AD_Figure2/immune/results/immune_epoch_GSEA.tsv
Microglia-PVM	early	Micro-PVM	GOBP_ATP_BIOSYNTHETIC_PROCESS	1.46581	0.345492	0.0146811	0.0771138	98	/cluster/home/shenwei/projects/SEA-AD/01_SP_AD_Figure2/immune/results/immune_epoch_GSEA.tsv
Microglia-PVM	early	Micro-PVM	GOBP_PURINE_CONTAINING_COMPOUND_BIOSYNTHETIC_PROCESS	1.33578	0.281245	0.0147367	0.0772676	242	/cluster/home/shenwei/projects/SEA-AD/01_SP_AD_Figure2/immune/results/immune_epoch_GSEA.tsv
Microglia-PVM	early	Micro-PVM	GOBP_REGULATION_OF_ACUTE_INFLAMMATORY_RESPONSE	1.60382	0.467754	0.0147484	0.0772676	31	/cluster/home/shenwei/projects/SEA-AD/01_SP_AD_Figure2/immune/results/immune_epoch_GSEA.tsv
Microglia-PVM	early	Micro-PVM	GOBP_DENDRITE_DEVELOPMENT	-1.3054	-0.229359	0.0147901	0.0772865	220	/cluster/home/shenwei/projects/SEA-AD/01_SP_AD_Figure2/immune/results/immune_epoch_GSEA.tsv
Microglia-PVM	early	Micro-PVM	GOBP_MELANOSOME_ASSEMBLY	1.69042	0.560586	0.0147897	0.0772865	19	/cluster/home/shenwei/projects/SEA-AD/01_SP_AD_Figure2/immune/results/immune_epoch_GSEA.tsv
Microglia-PVM	early	Micro-PVM	GOBP_TELOMERE_MAINTENANCE_VIA_TELOMERE_LENGTHENING	1.53647	0.385826	0.0147722	0.0772865	67	/cluster/home/shenwei/projects/SEA-AD/01_SP_AD_Figure2/immune/results/immune_epoch_GSEA.tsv
Microglia-PVM	early	Micro-PVM	GOBP_MAMMARY_GLAND_EPITHELIUM_DEVELOPMENT	1.54494	0.408981	0.0148491	0.0775285	52	/cluster/home/shenwei/projects/SEA-AD/01_SP_AD_Figure2/immune/results/immune_epoch_GSEA.tsv
Microglia-PVM	early	Micro-PVM	GOBP_POSITIVE_REGULATION_OF_CELL_ADHESION	1.30059	0.261645	0.0148785	0.0776154	374	/cluster/home/shenwei/projects/SEA-AD/01_SP_AD_Figure2/immune/results/immune_epoch_GSEA.tsv
Microglia-PVM	early	Micro-PVM	GOBP_VESICLE_TARGETING_TO_FROM_OR_WITHIN_GOLGI	1.60173	0.467145	0.0149844	0.0781009	31	/cluster/home/shenwei/projects/SEA-AD/01_SP_AD_Figure2/immune/results/immune_epoch_GSEA.tsv
Microglia-PVM	early	Micro-PVM	GOBP_CD8_POSITIVE_ALPHA_BETA_T_CELL_ACTIVATION	1.62476	0.455686	0.0150286	0.0782642	36	/cluster/home/shenwei/projects/SEA-AD/01_SP_AD_Figure2/immune/results/immune_epoch_GSEA.tsv
Microglia-PVM	early	Micro-PVM	GOBP_RESPONSE_TO_LIPOPROTEIN_PARTICLE	1.57531	0.459922	0.0152637	0.0793532	30	/cluster/home/shenwei/projects/SEA-AD/01_SP_AD_Figure2/immune/results/immune_epoch_GSEA.tsv
Microglia-PVM	early	Micro-PVM	GOBP_NEGATIVE_REGULATION_OF_HEMOPOIESIS	1.46179	0.344546	0.0152803	0.0793718	98	/cluster/home/shenwei/projects/SEA-AD/01_SP_AD_Figure2/immune/results/immune_epoch_GSEA.tsv
Microglia-PVM	early	Micro-PVM	GOBP_BIOLOGICAL_PROCESS_INVOLVED_IN_INTRASPECIES_INTERACTION_BETWEEN_ORGANISMS	-1.53861	-0.35848	0.0155355	0.0805598	49	/cluster/home/shenwei/projects/SEA-AD/01_SP_AD_Figure2/immune/results/immune_epoch_GSEA.tsv
Microglia-PVM	early	Micro-PVM	GOBP_HYPEROSMOTIC_RESPONSE	1.64072	0.501065	0.0155298	0.0805598	26	/cluster/home/shenwei/projects/SEA-AD/01_SP_AD_Figure2/immune/results/immune_epoch_GSEA.tsv
Microglia-PVM	early	Micro-PVM	GOBP_NUCLEOTIDE_METABOLIC_PROCESS	1.29566	0.257582	0.0155572	0.0806038	432	/cluster/home/shenwei/projects/SEA-AD/01_SP_AD_Figure2/immune/results/immune_epoch_GSEA.tsv
Microglia-PVM	early	Micro-PVM	GOBP_POSITIVE_REGULATION_OF_PROTEIN_EXPORT_FROM_NUCLEUS	1.61244	0.560512	0.0156057	0.0807177	17	/cluster/home/shenwei/projects/SEA-AD/01_SP_AD_Figure2/immune/results/immune_epoch_GSEA.tsv
Microglia-PVM	early	Micro-PVM	GOBP_T_CELL_MEDIATED_CYTOTOXICITY	1.60342	0.456635	0.0155984	0.0807177	34	/cluster/home/shenwei/projects/SEA-AD/01_SP_AD_Figure2/immune/results/immune_epoch_GSEA.tsv
Microglia-PVM	early	Micro-PVM	GOBP_AMIDE_METABOLIC_PROCESS	1.30656	0.261483	0.0157438	0.0812787	390	/cluster/home/shenwei/projects/SEA-AD/01_SP_AD_Figure2/immune/results/immune_epoch_GSEA.tsv
Microglia-PVM	early	Micro-PVM	GOBP_POSITIVE_REGULATION_OF_MACROPHAGE_ACTIVATION	1.68376	0.558376	0.0157675	0.0812787	19	/cluster/home/shenwei/projects/SEA-AD/01_SP_AD_Figure2/immune/results/immune_epoch_GSEA.tsv
Microglia-PVM	early	Micro-PVM	GOBP_POSITIVE_REGULATION_OF_PHOSPHORUS_METABOLIC_PROCESS	1.34311	0.280632	0.0157616	0.0812787	255	/cluster/home/shenwei/projects/SEA-AD/01_SP_AD_Figure2/immune/results/immune_epoch_GSEA.tsv
Microglia-PVM	early	Micro-PVM	GOBP_REGULATION_OF_VESICLE_FUSION	-1.63643	-0.434475	0.01575	0.0812787	28	/cluster/home/shenwei/projects/SEA-AD/01_SP_AD_Figure2/immune/results/immune_epoch_GSEA.tsv
Microglia-PVM	early	Micro-PVM	GOBP_REGULATION_OF_UBIQUITIN_DEPENDENT_PROTEIN_CATABOLIC_PROCESS	1.41768	0.310604	0.0157909	0.0813304	162	/cluster/home/shenwei/projects/SEA-AD/01_SP_AD_Figure2/immune/results/immune_epoch_GSEA.tsv
Microglia-PVM	early	Micro-PVM	GOBP_REGULATION_OF_ACTION_POTENTIAL	-1.53856	-0.3563	0.0158065	0.0813421	50	/cluster/home/shenwei/projects/SEA-AD/01_SP_AD_Figure2/immune/results/immune_epoch_GSEA.tsv
Microglia-PVM	early	Micro-PVM	GOBP_REGULATION_OF_LEUKOCYTE_CHEMOTAXIS	1.4188	0.336044	0.0159304	0.0817726	92	/cluster/home/shenwei/projects/SEA-AD/01_SP_AD_Figure2/immune/results/immune_epoch_GSEA.tsv
Microglia-PVM	early	Micro-PVM	GOBP_REGULATION_OF_NUCLEAR_TRANSCRIBED_MRNA_CATABOLIC_PROCESS_DEADENYLATION_DEPENDENT_DECAY	1.60022	0.501752	0.0160881	0.0823505	23	/cluster/home/shenwei/projects/SEA-AD/01_SP_AD_Figure2/immune/results/immune_epoch_GSEA.tsv
Microglia-PVM	early	Micro-PVM	GOBP_NEGATIVE_REGULATION_OF_LEUKOCYTE_PROLIFERATION	1.50225	0.374075	0.0161321	0.0824606	69	/cluster/home/shenwei/projects/SEA-AD/01_SP_AD_Figure2/immune/results/immune_epoch_GSEA.tsv
Microglia-PVM	early	Micro-PVM	GOBP_RESPONSE_TO_PROTOZOAN	1.57387	0.511669	0.0162564	0.0828873	20	/cluster/home/shenwei/projects/SEA-AD/01_SP_AD_Figure2/immune/results/immune_epoch_GSEA.tsv
Microglia-PVM	early	Micro-PVM	GOBP_TRANSCRIPTION_INITIATION_AT_RNA_POLYMERASE_I_PROMOTER	1.57368	0.511608	0.0162564	0.0828873	20	/cluster/home/shenwei/projects/SEA-AD/01_SP_AD_Figure2/immune/results/immune_epoch_GSEA.tsv
Microglia-PVM	early	Micro-PVM	GOBP_ECTODERM_DEVELOPMENT	1.6029	0.557194	0.0163795	0.0833753	17	/cluster/home/shenwei/projects/SEA-AD/01_SP_AD_Figure2/immune/results/immune_epoch_GSEA.tsv
Microglia-PVM	early	Micro-PVM	GOBP_ESTABLISHMENT_OF_ORGANELLE_LOCALIZATION	1.31042	0.26469	0.0163737	0.0833753	367	/cluster/home/shenwei/projects/SEA-AD/01_SP_AD_Figure2/immune/results/immune_epoch_GSEA.tsv
Microglia-PVM	early	Micro-PVM	GOBP_HYPERSENSITIVITY	1.65737	0.614561	0.0165235	0.083898	13	/cluster/home/shenwei/projects/SEA-AD/01_SP_AD_Figure2/immune/results/immune_epoch_GSEA.tsv
Microglia-PVM	early	Micro-PVM	GOBP_INTERLEUKIN_17_PRODUCTION	1.64601	0.494553	0.0165578	0.0840024	27	/cluster/home/shenwei/projects/SEA-AD/01_SP_AD_Figure2/immune/results/immune_epoch_GSEA.tsv
Microglia-PVM	early	Micro-PVM	GOBP_REGULATION_OF_B_CELL_APOPTOTIC_PROCESS	1.59966	0.556068	0.0166374	0.084336	17	/cluster/home/shenwei/projects/SEA-AD/01_SP_AD_Figure2/immune/results/immune_epoch_GSEA.tsv
Microglia-PVM	early	Micro-PVM	GOBP_SENSORY_ORGAN_DEVELOPMENT	-1.19639	-0.19764	0.0166548	0.0843541	424	/cluster/home/shenwei/projects/SEA-AD/01_SP_AD_Figure2/immune/results/immune_epoch_GSEA.tsv
Microglia-PVM	early	Micro-PVM	GOBP_RESPONSE_TO_CARBOHYDRATE	1.38656	0.30272	0.0167134	0.0845802	172	/cluster/home/shenwei/projects/SEA-AD/01_SP_AD_Figure2/immune/results/immune_epoch_GSEA.tsv
Microglia-PVM	early	Micro-PVM	GOBP_NEUROMUSCULAR_PROCESS_CONTROLLING_BALANCE	-1.50894	-0.357239	0.0168767	0.0852073	45	/cluster/home/shenwei/projects/SEA-AD/01_SP_AD_Figure2/immune/results/immune_epoch_GSEA.tsv
Microglia-PVM	early	Micro-PVM	GOBP_LIPID_HOMEOSTASIS	1.45267	0.324602	0.0169419	0.0854528	136	/cluster/home/shenwei/projects/SEA-AD/01_SP_AD_Figure2/immune/results/immune_epoch_GSEA.tsv
Microglia-PVM	early	Micro-PVM	GOBP_DEFENSE_RESPONSE_TO_BACTERIUM	1.4046	0.307738	0.0170541	0.0858767	162	/cluster/home/shenwei/projects/SEA-AD/01_SP_AD_Figure2/immune/results/immune_epoch_GSEA.tsv
Microglia-PVM	early	Micro-PVM	GOBP_HOST_MEDIATED_PERTURBATION_OF_VIRAL_PROCESS	1.5164	0.380787	0.0172866	0.0869035	67	/cluster/home/shenwei/projects/SEA-AD/01_SP_AD_Figure2/immune/results/immune_epoch_GSEA.tsv
Microglia-PVM	early	Micro-PVM	GOBP_ENDOSOME_ORGANIZATION	1.47173	0.346072	0.0173386	0.0870932	97	/cluster/home/shenwei/projects/SEA-AD/01_SP_AD_Figure2/immune/results/immune_epoch_GSEA.tsv
Microglia-PVM	early	Micro-PVM	GOBP_FORMATION_OF_TRANSLATION_PREINITIATION_COMPLEX	1.60571	0.645261	0.0174055	0.0872855	10	/cluster/home/shenwei/projects/SEA-AD/01_SP_AD_Figure2/immune/results/immune_epoch_GSEA.tsv
Microglia-PVM	early	Micro-PVM	GOBP_REGULATION_OF_SUPEROXIDE_ANION_GENERATION	1.59562	0.540756	0.0173992	0.0872855	18	/cluster/home/shenwei/projects/SEA-AD/01_SP_AD_Figure2/immune/results/immune_epoch_GSEA.tsv
Microglia-PVM	early	Micro-PVM	GOBP_CYTOPLASMIC_PATTERN_RECOGNITION_RECEPTOR_SIGNALING_PATHWAY	1.37908	0.300928	0.0175743	0.0878428	173	/cluster/home/shenwei/projects/SEA-AD/01_SP_AD_Figure2/immune/results/immune_epoch_GSEA.tsv
Microglia-PVM	early	Micro-PVM	GOBP_NEGATIVE_REGULATION_OF_GLYCOPROTEIN_METABOLIC_PROCESS	1.59449	0.578432	0.0176832	0.0881701	14	/cluster/home/shenwei/projects/SEA-AD/01_SP_AD_Figure2/immune/results/immune_epoch_GSEA.tsv
Microglia-PVM	early	Micro-PVM	GOBP_PYRIMIDINE_RIBONUCLEOSIDE_TRIPHOSPHATE_METABOLIC_PROCESS	1.5936	0.553962	0.0176692	0.0881701	17	/cluster/home/shenwei/projects/SEA-AD/01_SP_AD_Figure2/immune/results/immune_epoch_GSEA.tsv
Microglia-PVM	early	Micro-PVM	GOBP_REGULATION_OF_HETEROTYPIC_CELL_CELL_ADHESION	1.59329	0.577998	0.0176832	0.0881701	14	/cluster/home/shenwei/projects/SEA-AD/01_SP_AD_Figure2/immune/results/immune_epoch_GSEA.tsv
Microglia-PVM	early	Micro-PVM	GOBP_CYCLIC_NUCLEOTIDE_METABOLIC_PROCESS	-1.60362	-0.397459	0.0178428	0.0888242	36	/cluster/home/shenwei/projects/SEA-AD/01_SP_AD_Figure2/immune/results/immune_epoch_GSEA.tsv
Microglia-PVM	early	Micro-PVM	GOBP_REGULATION_OF_POSTSYNAPTIC_MEMBRANE_NEUROTRANSMITTER_RECEPTOR_LEVELS	-1.40776	-0.273668	0.0178581	0.0888242	114	/cluster/home/shenwei/projects/SEA-AD/01_SP_AD_Figure2/immune/results/immune_epoch_GSEA.tsv
Microglia-PVM	early	Micro-PVM	GOBP_VENTRICULAR_CARDIAC_MUSCLE_CELL_DIFFERENTIATION	-1.69169	-0.577323	0.0178967	0.0889008	13	/cluster/home/shenwei/projects/SEA-AD/01_SP_AD_Figure2/immune/results/immune_epoch_GSEA.tsv
Microglia-PVM	early	Micro-PVM	GOBP_CARBOHYDRATE_DERIVATIVE_TRANSPORT	1.45323	0.35511	0.0179895	0.0891861	76	/cluster/home/shenwei/projects/SEA-AD/01_SP_AD_Figure2/immune/results/immune_epoch_GSEA.tsv
Microglia-PVM	early	Micro-PVM	GOBP_HOST_MEDIATED_SUPPRESSION_OF_SYMBIONT_INVASION	1.6159	0.581136	0.0180203	0.0891941	15	/cluster/home/shenwei/projects/SEA-AD/01_SP_AD_Figure2/immune/results/immune_epoch_GSEA.tsv
Microglia-PVM	early	Micro-PVM	GOBP_SYNAPSE_MATURATION	-1.60273	-0.397239	0.0180617	0.0893263	36	/cluster/home/shenwei/projects/SEA-AD/01_SP_AD_Figure2/immune/results/immune_epoch_GSEA.tsv
Microglia-PVM	early	Micro-PVM	GOBP_GRANULOCYTE_DIFFERENTIATION	1.52094	0.434586	0.0181585	0.0896996	33	/cluster/home/shenwei/projects/SEA-AD/01_SP_AD_Figure2/immune/results/immune_epoch_GSEA.tsv
Microglia-PVM	early	Micro-PVM	GOBP_TYPE_II_INTERFERON_MEDIATED_SIGNALING_PATHWAY	1.62567	0.506154	0.0181666	0.0896996	24	/cluster/home/shenwei/projects/SEA-AD/01_SP_AD_Figure2/immune/results/immune_epoch_GSEA.tsv
Microglia-PVM	early	Micro-PVM	GOBP_CD8_POSITIVE_ALPHA_BETA_T_CELL_HOMEOSTASIS	1.58999	0.576801	0.0181921	0.0897072	14	/cluster/home/shenwei/projects/SEA-AD/01_SP_AD_Figure2/immune/results/immune_epoch_GSEA.tsv
Microglia-PVM	early	Micro-PVM	GOBP_GOLGI_VESICLE_BUDDING	1.60119	0.643444	0.0182027	0.0897072	10	/cluster/home/shenwei/projects/SEA-AD/01_SP_AD_Figure2/immune/results/immune_epoch_GSEA.tsv
Microglia-PVM	early	Micro-PVM	GOBP_REGULATION_OF_MICROTUBULE_CYTOSKELETON_ORGANIZATION	-1.33046	-0.24652	0.0182123	0.0897072	160	/cluster/home/shenwei/projects/SEA-AD/01_SP_AD_Figure2/immune/results/immune_epoch_GSEA.tsv
Microglia-PVM	early	Micro-PVM	GOBP_SYNAPSE_ASSEMBLY	-1.27271	-0.22296	0.0182433	0.0897871	248	/cluster/home/shenwei/projects/SEA-AD/01_SP_AD_Figure2/immune/results/immune_epoch_GSEA.tsv
Microglia-PVM	early	Micro-PVM	GOBP_REGULATION_OF_MEMBRANE_PERMEABILITY	1.44893	0.365145	0.0183857	0.0903421	63	/cluster/home/shenwei/projects/SEA-AD/01_SP_AD_Figure2/immune/results/immune_epoch_GSEA.tsv
Microglia-PVM	early	Micro-PVM	GOBP_NEGATIVE_REGULATION_OF_IMMUNE_EFFECTOR_PROCESS	1.45378	0.343883	0.0184299	0.090486	91	/cluster/home/shenwei/projects/SEA-AD/01_SP_AD_Figure2/immune/results/immune_epoch_GSEA.tsv
Microglia-PVM	early	Micro-PVM	GOBP_FATTY_ACYL_COA_METABOLIC_PROCESS	1.59341	0.440928	0.0184493	0.0905087	40	/cluster/home/shenwei/projects/SEA-AD/01_SP_AD_Figure2/immune/results/immune_epoch_GSEA.tsv
Microglia-PVM	early	Micro-PVM	GOBP_RESPONSE_TO_LIGHT_STIMULUS	1.36185	0.284055	0.0185803	0.091078	259	/cluster/home/shenwei/projects/SEA-AD/01_SP_AD_Figure2/immune/results/immune_epoch_GSEA.tsv
Microglia-PVM	early	Micro-PVM	GOBP_PLATELET_DENSE_GRANULE_ORGANIZATION	1.66224	0.528053	0.0186109	0.0911175	22	/cluster/home/shenwei/projects/SEA-AD/01_SP_AD_Figure2/immune/results/immune_epoch_GSEA.tsv
Microglia-PVM	early	Micro-PVM	GOBP_ACTIN_CROSSLINK_FORMATION	-1.68791	-0.576032	0.0187906	0.0918868	13	/cluster/home/shenwei/projects/SEA-AD/01_SP_AD_Figure2/immune/results/immune_epoch_GSEA.tsv
Microglia-PVM	early	Micro-PVM	GOBP_NEGATIVE_REGULATION_OF_MICROTUBULE_POLYMERIZATION_OR_DEPOLYMERIZATION	-1.4822	-0.35549	0.0188292	0.0919361	43	/cluster/home/shenwei/projects/SEA-AD/01_SP_AD_Figure2/immune/results/immune_epoch_GSEA.tsv
Microglia-PVM	early	Micro-PVM	GOBP_REGULATION_OF_HAIR_FOLLICLE_DEVELOPMENT	1.68155	0.649538	0.0188308	0.0919361	11	/cluster/home/shenwei/projects/SEA-AD/01_SP_AD_Figure2/immune/results/immune_epoch_GSEA.tsv
Microglia-PVM	early	Micro-PVM	GOBP_NUCLEOSIDE_MONOPHOSPHATE_METABOLIC_PROCESS	1.46572	0.367085	0.0189862	0.0926205	68	/cluster/home/shenwei/projects/SEA-AD/01_SP_AD_Figure2/immune/results/immune_epoch_GSEA.tsv
Microglia-PVM	early	Micro-PVM	GOBP_CELLULAR_RESPONSE_TO_STARVATION	1.38614	0.303674	0.0190428	0.0928223	164	/cluster/home/shenwei/projects/SEA-AD/01_SP_AD_Figure2/immune/results/immune_epoch_GSEA.tsv
Microglia-PVM	early	Micro-PVM	GOBP_MATURE_B_CELL_DIFFERENTIATION	1.57225	0.466653	0.0190862	0.0929118	28	/cluster/home/shenwei/projects/SEA-AD/01_SP_AD_Figure2/immune/results/immune_epoch_GSEA.tsv
Microglia-PVM	early	Micro-PVM	GOBP_PYRIMIDINE_NUCLEOTIDE_METABOLIC_PROCESS	1.51415	0.400832	0.0190917	0.0929118	52	/cluster/home/shenwei/projects/SEA-AD/01_SP_AD_Figure2/immune/results/immune_epoch_GSEA.tsv
Microglia-PVM	early	Micro-PVM	GOBP_NEGATIVE_REGULATION_OF_LIPID_TRANSPORT	1.61234	0.502005	0.0191165	0.0929584	24	/cluster/home/shenwei/projects/SEA-AD/01_SP_AD_Figure2/immune/results/immune_epoch_GSEA.tsv
Microglia-PVM	early	Micro-PVM	GOBP_REGULATION_OF_ACUTE_INFLAMMATORY_RESPONSE_TO_ANTIGENIC_STIMULUS	1.64438	0.620515	0.0192833	0.0936765	12	/cluster/home/shenwei/projects/SEA-AD/01_SP_AD_Figure2/immune/results/immune_epoch_GSEA.tsv
Microglia-PVM	early	Micro-PVM	GOBP_POST_TRANSLATIONAL_PROTEIN_TARGETING_TO_MEMBRANE_TRANSLOCATION	1.67448	0.646807	0.0193503	0.0938705	11	/cluster/home/shenwei/projects/SEA-AD/01_SP_AD_Figure2/immune/results/immune_epoch_GSEA.tsv
Microglia-PVM	early	Micro-PVM	GOBP_CONNECTIVE_TISSUE_DEVELOPMENT	1.34459	0.287352	0.0193939	0.0940073	211	/cluster/home/shenwei/projects/SEA-AD/01_SP_AD_Figure2/immune/results/immune_epoch_GSEA.tsv
Microglia-PVM	early	Micro-PVM	GOBP_B_CELL_PROLIFERATION	1.49364	0.369331	0.0194123	0.0940218	71	/cluster/home/shenwei/projects/SEA-AD/01_SP_AD_Figure2/immune/results/immune_epoch_GSEA.tsv
Microglia-PVM	early	Micro-PVM	GOBP_INNER_MITOCHONDRIAL_MEMBRANE_ORGANIZATION	1.50666	0.411304	0.0197148	0.0953352	43	/cluster/home/shenwei/projects/SEA-AD/01_SP_AD_Figure2/immune/results/immune_epoch_GSEA.tsv
Microglia-PVM	early	Micro-PVM	GOBP_NUCLEAR_TRANSCRIBED_MRNA_CATABOLIC_PROCESS_DEADENYLATION_DEPENDENT_DECAY	1.50733	0.378508	0.0198009	0.0956758	67	/cluster/home/shenwei/projects/SEA-AD/01_SP_AD_Figure2/immune/results/immune_epoch_GSEA.tsv
Microglia-PVM	early	Micro-PVM	GOBP_PLASMA_LIPOPROTEIN_PARTICLE_CLEARANCE	1.5048	0.429974	0.0199857	0.096492	33	/cluster/home/shenwei/projects/SEA-AD/01_SP_AD_Figure2/immune/results/immune_epoch_GSEA.tsv
Microglia-PVM	early	Micro-PVM	GOBP_LATE_ENDOSOME_TO_VACUOLE_TRANSPORT	1.56719	0.446317	0.0201526	0.0971437	34	/cluster/home/shenwei/projects/SEA-AD/01_SP_AD_Figure2/immune/results/immune_epoch_GSEA.tsv
Microglia-PVM	early	Micro-PVM	GOBP_CELLULAR_RESPONSE_TO_ARSENIC_CONTAINING_SUBSTANCE	1.58301	0.55028	0.0202486	0.0974688	17	/cluster/home/shenwei/projects/SEA-AD/01_SP_AD_Figure2/immune/results/immune_epoch_GSEA.tsv
Microglia-PVM	early	Micro-PVM	GOBP_MYELOID_CELL_APOPTOTIC_PROCESS	1.57133	0.460756	0.020252	0.0974688	29	/cluster/home/shenwei/projects/SEA-AD/01_SP_AD_Figure2/immune/results/immune_epoch_GSEA.tsv
Microglia-PVM	early	Micro-PVM	GOBP_MAMMARY_GLAND_DEVELOPMENT	1.44568	0.339146	0.0204029	0.0979629	100	/cluster/home/shenwei/projects/SEA-AD/01_SP_AD_Figure2/immune/results/immune_epoch_GSEA.tsv
Microglia-PVM	early	Micro-PVM	GOBP_REGULATION_OF_SYNAPSE_ASSEMBLY	-1.34009	-0.248781	0.0204442	0.0980069	162	/cluster/home/shenwei/projects/SEA-AD/01_SP_AD_Figure2/immune/results/immune_epoch_GSEA.tsv
Microglia-PVM	early	Micro-PVM	GOBP_ZYMOSTEROL_METABOLIC_PROCESS	1.57828	0.572553	0.020482	0.0981106	14	/cluster/home/shenwei/projects/SEA-AD/01_SP_AD_Figure2/immune/results/immune_epoch_GSEA.tsv
Microglia-PVM	early	Micro-PVM	GOBP_CELLULAR_RESPONSE_TO_OXIDISED_LOW_DENSITY_LIPOPROTEIN_PARTICLE_STIMULUS	1.63347	0.616399	0.0205775	0.0984134	12	/cluster/home/shenwei/projects/SEA-AD/01_SP_AD_Figure2/immune/results/immune_epoch_GSEA.tsv
Microglia-PVM	early	Micro-PVM	GOBP_POSITIVE_REGULATION_OF_LYASE_ACTIVITY	1.63621	0.617431	0.0205775	0.0984134	12	/cluster/home/shenwei/projects/SEA-AD/01_SP_AD_Figure2/immune/results/immune_epoch_GSEA.tsv
Microglia-PVM	early	Micro-PVM	GOBP_PYRIMIDINE_CONTAINING_COMPOUND_METABOLIC_PROCESS	1.50767	0.373378	0.0206248	0.0985625	72	/cluster/home/shenwei/projects/SEA-AD/01_SP_AD_Figure2/immune/results/immune_epoch_GSEA.tsv
Microglia-PVM	early	Micro-PVM	GOBP_NEGATIVE_REGULATION_OF_LEUKOCYTE_APOPTOTIC_PROCESS	1.52176	0.422594	0.0210034	0.100136	39	/cluster/home/shenwei/projects/SEA-AD/01_SP_AD_Figure2/immune/results/immune_epoch_GSEA.tsv
Microglia-PVM	early	Micro-PVM	GOBP_PRESYNAPTIC_MEMBRANE_ORGANIZATION	-1.71484	-0.605861	0.0212472	0.101219	11	/cluster/home/shenwei/projects/SEA-AD/01_SP_AD_Figure2/immune/results/immune_epoch_GSEA.tsv
Microglia-PVM	early	Micro-PVM	GOBP_PROTEIN_LOCALIZATION_TO_SITE_OF_DOUBLE_STRAND_BREAK	-1.69344	-0.539762	0.0212972	0.101378	15	/cluster/home/shenwei/projects/SEA-AD/01_SP_AD_Figure2/immune/results/immune_epoch_GSEA.tsv
Microglia-PVM	early	Micro-PVM	GOBP_POSITIVE_REGULATION_OF_CHEMOKINE_PRODUCTION	1.58339	0.420236	0.0213246	0.101429	51	/cluster/home/shenwei/projects/SEA-AD/01_SP_AD_Figure2/immune/results/immune_epoch_GSEA.tsv
Microglia-PVM	early	Micro-PVM	GOBP_POSTSYNAPSE_ORGANIZATION	-1.25009	-0.220876	0.0213569	0.101504	226	/cluster/home/shenwei/projects/SEA-AD/01_SP_AD_Figure2/immune/results/immune_epoch_GSEA.tsv
Microglia-PVM	early	Micro-PVM	GOBP_EMBRYONIC_CRANIAL_SKELETON_MORPHOGENESIS	1.60134	0.498579	0.0214912	0.102006	24	/cluster/home/shenwei/projects/SEA-AD/01_SP_AD_Figure2/immune/results/immune_epoch_GSEA.tsv
Microglia-PVM	early	Micro-PVM	GOBP_MEMBRANE_PROTEIN_INTRACELLULAR_DOMAIN_PROTEOLYSIS	1.57588	0.571682	0.0214997	0.102006	14	/cluster/home/shenwei/projects/SEA-AD/01_SP_AD_Figure2/immune/results/immune_epoch_GSEA.tsv
Microglia-PVM	early	Micro-PVM	GOBP_NEUTROPHIL_CHEMOTAXIS	1.46046	0.381011	0.0215128	0.102006	56	/cluster/home/shenwei/projects/SEA-AD/01_SP_AD_Figure2/immune/results/immune_epoch_GSEA.tsv
Microglia-PVM	early	Micro-PVM	GOBP_CELLULAR_RESPONSE_TO_LEUCINE_STARVATION	1.65584	0.639606	0.0216879	0.102627	11	/cluster/home/shenwei/projects/SEA-AD/01_SP_AD_Figure2/immune/results/immune_epoch_GSEA.tsv
Microglia-PVM	early	Micro-PVM	GOBP_METALLO_SULFUR_CLUSTER_ASSEMBLY	1.55154	0.460507	0.0216942	0.102627	28	/cluster/home/shenwei/projects/SEA-AD/01_SP_AD_Figure2/immune/results/immune_epoch_GSEA.tsv
Microglia-PVM	early	Micro-PVM	GOBP_MYOTUBE_DIFFERENTIATION	1.38908	0.309756	0.0217168	0.102654	137	/cluster/home/shenwei/projects/SEA-AD/01_SP_AD_Figure2/immune/results/immune_epoch_GSEA.tsv
Microglia-PVM	early	Micro-PVM	GOBP_REGULATION_OF_CYTOSOLIC_CALCIUM_ION_CONCENTRATION	-1.50237	-0.346616	0.02186	0.10325	51	/cluster/home/shenwei/projects/SEA-AD/01_SP_AD_Figure2/immune/results/immune_epoch_GSEA.tsv
Microglia-PVM	early	Micro-PVM	GOBP_REGULATION_OF_MYELOID_CELL_DIFFERENTIATION	1.3825	0.302896	0.0219445	0.103537	162	/cluster/home/shenwei/projects/SEA-AD/01_SP_AD_Figure2/immune/results/immune_epoch_GSEA.tsv
Microglia-PVM	early	Micro-PVM	GOBP_SODIUM_ION_TRANSPORT	-1.33688	-0.245211	0.0219547	0.103537	170	/cluster/home/shenwei/projects/SEA-AD/01_SP_AD_Figure2/immune/results/immune_epoch_GSEA.tsv
Microglia-PVM	early	Micro-PVM	GOBP_INNER_DYNEIN_ARM_ASSEMBLY	-1.55726	-0.537447	0.0220531	0.103921	12	/cluster/home/shenwei/projects/SEA-AD/01_SP_AD_Figure2/immune/results/immune_epoch_GSEA.tsv
Microglia-PVM	early	Micro-PVM	GOBP_REGULATION_OF_NATURAL_KILLER_CELL_ACTIVATION	1.5826	0.444259	0.0223956	0.105418	35	/cluster/home/shenwei/projects/SEA-AD/01_SP_AD_Figure2/immune/results/immune_epoch_GSEA.tsv
Microglia-PVM	early	Micro-PVM	GOBP_TYROSINE_PHOSPHORYLATION_OF_STAT_PROTEIN	1.59193	0.486167	0.0224055	0.105418	26	/cluster/home/shenwei/projects/SEA-AD/01_SP_AD_Figure2/immune/results/immune_epoch_GSEA.tsv
Microglia-PVM	early	Micro-PVM	GOBP_PYRIMIDINE_RIBONUCLEOSIDE_TRIPHOSPHATE_BIOSYNTHETIC_PROCESS	1.55957	0.565764	0.0225174	0.105863	14	/cluster/home/shenwei/projects/SEA-AD/01_SP_AD_Figure2/immune/results/immune_epoch_GSEA.tsv
Microglia-PVM	early	Micro-PVM	GOBP_NLS_BEARING_PROTEIN_IMPORT_INTO_NUCLEUS	1.59375	0.564926	0.0225701	0.105947	16	/cluster/home/shenwei/projects/SEA-AD/01_SP_AD_Figure2/immune/results/immune_epoch_GSEA.tsv
Microglia-PVM	early	Micro-PVM	GOBP_SYNAPSE_PRUNING	1.59472	0.56527	0.0225701	0.105947	16	/cluster/home/shenwei/projects/SEA-AD/01_SP_AD_Figure2/immune/results/immune_epoch_GSEA.tsv
Microglia-PVM	early	Micro-PVM	GOBP_ASTROCYTE_DEVELOPMENT	1.58134	0.443906	0.022623	0.106032	35	/cluster/home/shenwei/projects/SEA-AD/01_SP_AD_Figure2/immune/results/immune_epoch_GSEA.tsv
Microglia-PVM	early	Micro-PVM	GOBP_TELOMERASE_RNA_LOCALIZATION	1.64024	0.543944	0.0226122	0.106032	19	/cluster/home/shenwei/projects/SEA-AD/01_SP_AD_Figure2/immune/results/immune_epoch_GSEA.tsv
Microglia-PVM	early	Micro-PVM	GOBP_CARDIAC_CELL_DEVELOPMENT	-1.48973	-0.321803	0.0228355	0.106717	64	/cluster/home/shenwei/projects/SEA-AD/01_SP_AD_Figure2/immune/results/immune_epoch_GSEA.tsv
Microglia-PVM	early	Micro-PVM	GOBP_LONG_TERM_SYNAPTIC_POTENTIATION	-1.35998	-0.281793	0.0228453	0.106717	89	/cluster/home/shenwei/projects/SEA-AD/01_SP_AD_Figure2/immune/results/immune_epoch_GSEA.tsv
Microglia-PVM	early	Micro-PVM	GOBP_REGULATION_OF_BODY_FLUID_LEVELS	1.32119	0.273721	0.0228567	0.106717	278	/cluster/home/shenwei/projects/SEA-AD/01_SP_AD_Figure2/immune/results/immune_epoch_GSEA.tsv
Microglia-PVM	early	Micro-PVM	GOBP_CILIUM_OR_FLAGELLUM_DEPENDENT_CELL_MOTILITY	-1.31824	-0.245571	0.0229513	0.106913	153	/cluster/home/shenwei/projects/SEA-AD/01_SP_AD_Figure2/immune/results/immune_epoch_GSEA.tsv
Microglia-PVM	early	Micro-PVM	GOBP_NEGATIVE_REGULATION_OF_LIPID_LOCALIZATION	1.58878	0.445595	0.0229382	0.106913	36	/cluster/home/shenwei/projects/SEA-AD/01_SP_AD_Figure2/immune/results/immune_epoch_GSEA.tsv
Microglia-PVM	early	Micro-PVM	GOBP_POSITIVE_REGULATION_OF_INFLAMMATORY_RESPONSE_TO_ANTIGENIC_STIMULUS	1.58602	0.637347	0.0229858	0.106992	10	/cluster/home/shenwei/projects/SEA-AD/01_SP_AD_Figure2/immune/results/immune_epoch_GSEA.tsv
Microglia-PVM	early	Micro-PVM	GOBP_POSITIVE_REGULATION_OF_CYCLASE_ACTIVITY	1.55678	0.564751	0.0230263	0.107099	14	/cluster/home/shenwei/projects/SEA-AD/01_SP_AD_Figure2/immune/results/immune_epoch_GSEA.tsv
Microglia-PVM	early	Micro-PVM	GOBP_CELL_SURFACE_RECEPTOR_SIGNALING_PATHWAY_VIA_JAK_STAT	1.4177	0.334153	0.023084	0.107285	98	/cluster/home/shenwei/projects/SEA-AD/01_SP_AD_Figure2/immune/results/immune_epoch_GSEA.tsv
Microglia-PVM	early	Micro-PVM	GOBP_PROTEIN_POLYUBIQUITINATION	1.33535	0.279392	0.0231434	0.107479	252	/cluster/home/shenwei/projects/SEA-AD/01_SP_AD_Figure2/immune/results/immune_epoch_GSEA.tsv
Microglia-PVM	early	Micro-PVM	GOBP_SYNAPTIC_VESICLE_MEMBRANE_ORGANIZATION	-1.52075	-0.383135	0.0232002	0.107661	34	/cluster/home/shenwei/projects/SEA-AD/01_SP_AD_Figure2/immune/results/immune_epoch_GSEA.tsv
Microglia-PVM	early	Micro-PVM	GOBP_POSITIVE_REGULATION_OF_DENDRITIC_CELL_CYTOKINE_PRODUCTION	1.58429	0.636652	0.0232516	0.107817	10	/cluster/home/shenwei/projects/SEA-AD/01_SP_AD_Figure2/immune/results/immune_epoch_GSEA.tsv
Microglia-PVM	early	Micro-PVM	GOBP_CELLULAR_PROCESS_INVOLVED_IN_REPRODUCTION_IN_MULTICELLULAR_ORGANISM	-1.25481	-0.215125	0.0233013	0.107966	283	/cluster/home/shenwei/projects/SEA-AD/01_SP_AD_Figure2/immune/results/immune_epoch_GSEA.tsv
Microglia-PVM	early	Micro-PVM	GOBP_POSITIVE_REGULATION_OF_ACUTE_INFLAMMATORY_RESPONSE	1.55537	0.540672	0.0233439	0.10806	17	/cluster/home/shenwei/projects/SEA-AD/01_SP_AD_Figure2/immune/results/immune_epoch_GSEA.tsv
Microglia-PVM	early	Micro-PVM	GOBP_DETECTION_OF_MECHANICAL_STIMULUS_INVOLVED_IN_SENSORY_PERCEPTION_OF_PAIN	-1.54922	-0.534672	0.0234644	0.108474	12	/cluster/home/shenwei/projects/SEA-AD/01_SP_AD_Figure2/immune/results/immune_epoch_GSEA.tsv
Microglia-PVM	early	Micro-PVM	GOBP_POSITIVE_REGULATION_OF_NATURAL_KILLER_CELL_MEDIATED_CYTOTOXICITY	1.55096	0.539138	0.0238598	0.110135	17	/cluster/home/shenwei/projects/SEA-AD/01_SP_AD_Figure2/immune/results/immune_epoch_GSEA.tsv
Microglia-PVM	early	Micro-PVM	GOBP_PLACENTA_DEVELOPMENT	1.41397	0.326032	0.0238797	0.110143	110	/cluster/home/shenwei/projects/SEA-AD/01_SP_AD_Figure2/immune/results/immune_epoch_GSEA.tsv
Microglia-PVM	early	Micro-PVM	GOBP_INTRACELLULAR_GLUCOSE_HOMEOSTASIS	1.41933	0.322601	0.0239406	0.110312	121	/cluster/home/shenwei/projects/SEA-AD/01_SP_AD_Figure2/immune/results/immune_epoch_GSEA.tsv
Microglia-PVM	early	Micro-PVM	GOBP_RIBONUCLEOPROTEIN_COMPLEX_LOCALIZATION	1.61537	0.598989	0.0239525	0.110312	13	/cluster/home/shenwei/projects/SEA-AD/01_SP_AD_Figure2/immune/results/immune_epoch_GSEA.tsv
Microglia-PVM	early	Micro-PVM	GOBP_POSITIVE_REGULATION_OF_AMINE_TRANSPORT	-1.60318	-0.442581	0.0243314	0.111803	24	/cluster/home/shenwei/projects/SEA-AD/01_SP_AD_Figure2/immune/results/immune_epoch_GSEA.tsv
Microglia-PVM	early	Micro-PVM	GOBP_AMPA_GLUTAMATE_RECEPTOR_CLUSTERING	-1.69382	-0.598434	0.0244078	0.111901	11	/cluster/home/shenwei/projects/SEA-AD/01_SP_AD_Figure2/immune/results/immune_epoch_GSEA.tsv
Microglia-PVM	early	Micro-PVM	GOBP_MONOCARBOXYLIC_ACID_BIOSYNTHETIC_PROCESS	1.35488	0.295303	0.0243952	0.111901	176	/cluster/home/shenwei/projects/SEA-AD/01_SP_AD_Figure2/immune/results/immune_epoch_GSEA.tsv
Microglia-PVM	early	Micro-PVM	GOBP_MYELOID_DENDRITIC_CELL_ACTIVATION	1.62634	0.516648	0.0243742	0.111901	22	/cluster/home/shenwei/projects/SEA-AD/01_SP_AD_Figure2/immune/results/immune_epoch_GSEA.tsv
Microglia-PVM	early	Micro-PVM	GOBP_CELL_CYCLE_G2_M_PHASE_TRANSITION	-1.31925	-0.246762	0.0244804	0.11215	146	/cluster/home/shenwei/projects/SEA-AD/01_SP_AD_Figure2/immune/results/immune_epoch_GSEA.tsv
Microglia-PVM	early	Micro-PVM	GOBP_NEGATIVE_REGULATION_OF_AMINO_ACID_TRANSPORT	-1.70622	-0.624993	0.0247074	0.112813	10	/cluster/home/shenwei/projects/SEA-AD/01_SP_AD_Figure2/immune/results/immune_epoch_GSEA.tsv
Microglia-PVM	early	Micro-PVM	GOBP_PROTEINOGENIC_AMINO_ACID_BIOSYNTHETIC_PROCESS	1.55965	0.436254	0.0247177	0.112813	37	/cluster/home/shenwei/projects/SEA-AD/01_SP_AD_Figure2/immune/results/immune_epoch_GSEA.tsv
Microglia-PVM	early	Micro-PVM	GOBP_INTERLEUKIN_2_PRODUCTION	1.47885	0.375574	0.0247407	0.112833	61	/cluster/home/shenwei/projects/SEA-AD/01_SP_AD_Figure2/immune/results/immune_epoch_GSEA.tsv
Microglia-PVM	early	Micro-PVM	GOBP_REGULATION_OF_EARLY_ENDOSOME_TO_LATE_ENDOSOME_TRANSPORT	1.61974	0.537148	0.0248123	0.113075	19	/cluster/home/shenwei/projects/SEA-AD/01_SP_AD_Figure2/immune/results/immune_epoch_GSEA.tsv
Microglia-PVM	early	Micro-PVM	GOBP_RECEPTOR_LOCALIZATION_TO_SYNAPSE	-1.39795	-0.292365	0.0252255	0.114787	79	/cluster/home/shenwei/projects/SEA-AD/01_SP_AD_Figure2/immune/results/immune_epoch_GSEA.tsv
Microglia-PVM	early	Micro-PVM	GOBP_CARTILAGE_DEVELOPMENT	1.41328	0.316843	0.0252762	0.114846	133	/cluster/home/shenwei/projects/SEA-AD/01_SP_AD_Figure2/immune/results/immune_epoch_GSEA.tsv
Microglia-PVM	early	Micro-PVM	GOBP_EXOCRINE_SYSTEM_DEVELOPMENT	-1.52044	-0.3758	0.025376	0.115128	37	/cluster/home/shenwei/projects/SEA-AD/01_SP_AD_Figure2/immune/results/immune_epoch_GSEA.tsv
Microglia-PVM	early	Micro-PVM	GOBP_MYOBLAST_FUSION	1.46858	0.356796	0.0253622	0.115128	78	/cluster/home/shenwei/projects/SEA-AD/01_SP_AD_Figure2/immune/results/immune_epoch_GSEA.tsv
Microglia-PVM	early	Micro-PVM	GOBP_CHROMOSOME_SEPARATION	-1.41309	-0.295924	0.025509	0.115644	80	/cluster/home/shenwei/projects/SEA-AD/01_SP_AD_Figure2/immune/results/immune_epoch_GSEA.tsv
Microglia-PVM	early	Micro-PVM	GOBP_REGULATION_OF_NON_CANONICAL_NF_KAPPAB_SIGNAL_TRANSDUCTION	1.46212	0.355301	0.025674	0.116306	79	/cluster/home/shenwei/projects/SEA-AD/01_SP_AD_Figure2/immune/results/immune_epoch_GSEA.tsv
Microglia-PVM	early	Micro-PVM	GOBP_NUCLEAR_PORE_COMPLEX_ASSEMBLY	1.63713	0.63238	0.0258436	0.116831	11	/cluster/home/shenwei/projects/SEA-AD/01_SP_AD_Figure2/immune/results/immune_epoch_GSEA.tsv
Microglia-PVM	early	Micro-PVM	GOBP_VESICLE_MEDIATED_TRANSPORT_IN_SYNAPSE	-1.27773	-0.2265	0.0258474	0.116831	230	/cluster/home/shenwei/projects/SEA-AD/01_SP_AD_Figure2/immune/results/immune_epoch_GSEA.tsv
Microglia-PVM	early	Micro-PVM	GOBP_FIBROBLAST_PROLIFERATION	1.46243	0.361613	0.025943	0.117078	71	/cluster/home/shenwei/projects/SEA-AD/01_SP_AD_Figure2/immune/results/immune_epoch_GSEA.tsv
Microglia-PVM	early	Micro-PVM	GOBP_MODIFIED_AMINO_ACID_METABOLIC_PROCESS	1.38356	0.305838	0.025979	0.117078	147	/cluster/home/shenwei/projects/SEA-AD/01_SP_AD_Figure2/immune/results/immune_epoch_GSEA.tsv
Microglia-PVM	early	Micro-PVM	GOBP_NEUTROPHIL_MIGRATION	1.45988	0.360984	0.025943	0.117078	71	/cluster/home/shenwei/projects/SEA-AD/01_SP_AD_Figure2/immune/results/immune_epoch_GSEA.tsv
Microglia-PVM	early	Micro-PVM	GOBP_PRODUCTION_OF_MOLECULAR_MEDIATOR_INVOLVED_IN_INFLAMMATORY_RESPONSE	1.45886	0.351545	0.0259783	0.117078	83	/cluster/home/shenwei/projects/SEA-AD/01_SP_AD_Figure2/immune/results/immune_epoch_GSEA.tsv
Microglia-PVM	early	Micro-PVM	GOBP_NEGATIVE_REGULATION_OF_MUSCLE_ADAPTATION	-1.6889	-0.618651	0.0260706	0.117404	10	/cluster/home/shenwei/projects/SEA-AD/01_SP_AD_Figure2/immune/results/immune_epoch_GSEA.tsv
Microglia-PVM	early	Micro-PVM	GOBP_RESPONSE_TO_MAGNESIUM_ION	-1.55869	-0.519653	0.0261994	0.11781	14	/cluster/home/shenwei/projects/SEA-AD/01_SP_AD_Figure2/immune/results/immune_epoch_GSEA.tsv
Microglia-PVM	early	Micro-PVM	GOBP_REGULATION_OF_TRANSCRIPTION_OF_NUCLEOLAR_LARGE_RRNA_BY_RNA_POLYMERASE_I	1.60296	0.604884	0.0262718	0.118049	12	/cluster/home/shenwei/projects/SEA-AD/01_SP_AD_Figure2/immune/results/immune_epoch_GSEA.tsv
Microglia-PVM	early	Micro-PVM	GOBP_RIBOSOME_ASSOCIATED_UBIQUITIN_DEPENDENT_PROTEIN_CATABOLIC_PROCESS	1.544	0.523262	0.0262917	0.118051	18	/cluster/home/shenwei/projects/SEA-AD/01_SP_AD_Figure2/immune/results/immune_epoch_GSEA.tsv
Microglia-PVM	early	Micro-PVM	GOBP_LAMELLIPODIUM_ASSEMBLY	1.47057	0.373472	0.0264323	0.118508	61	/cluster/home/shenwei/projects/SEA-AD/01_SP_AD_Figure2/immune/results/immune_epoch_GSEA.tsv
Microglia-PVM	early	Micro-PVM	GOBP_NEURAL_PRECURSOR_CELL_PROLIFERATION	-1.37095	-0.263727	0.0265602	0.118993	123	/cluster/home/shenwei/projects/SEA-AD/01_SP_AD_Figure2/immune/results/immune_epoch_GSEA.tsv
Microglia-PVM	early	Micro-PVM	GOBP_NEGATIVE_REGULATION_OF_MICROTUBULE_DEPOLYMERIZATION	-1.5264	-0.395206	0.0266286	0.119125	31	/cluster/home/shenwei/projects/SEA-AD/01_SP_AD_Figure2/immune/results/immune_epoch_GSEA.tsv
Microglia-PVM	early	Micro-PVM	GOBP_PROTEIN_INSERTION_INTO_MITOCHONDRIAL_INNER_MEMBRANE	1.53896	0.521554	0.0268022	0.119813	18	/cluster/home/shenwei/projects/SEA-AD/01_SP_AD_Figure2/immune/results/immune_epoch_GSEA.tsv
Microglia-PVM	early	Micro-PVM	GOBP_BINDING_OF_SPERM_TO_ZONA_PELLUCIDA	1.5995	0.508122	0.02727	0.121199	22	/cluster/home/shenwei/projects/SEA-AD/01_SP_AD_Figure2/immune/results/immune_epoch_GSEA.tsv
Microglia-PVM	early	Micro-PVM	GOBP_RESPONSE_TO_INTERFERON_BETA	1.53224	0.446877	0.0272712	0.121199	31	/cluster/home/shenwei/projects/SEA-AD/01_SP_AD_Figure2/immune/results/immune_epoch_GSEA.tsv
Microglia-PVM	early	Micro-PVM	GOBP_GLUTAMATE_SECRETION	-1.54764	-0.432198	0.0276672	0.122779	23	/cluster/home/shenwei/projects/SEA-AD/01_SP_AD_Figure2/immune/results/immune_epoch_GSEA.tsv
Microglia-PVM	early	Micro-PVM	GOBP_REGULATION_OF_AUTOPHAGOSOME_MATURATION	1.53471	0.533492	0.0277365	0.122997	17	/cluster/home/shenwei/projects/SEA-AD/01_SP_AD_Figure2/immune/results/immune_epoch_GSEA.tsv
Microglia-PVM	early	Micro-PVM	GOBP_RNA_TEMPLATED_DNA_BIOSYNTHETIC_PROCESS	1.48297	0.37951	0.0278184	0.123181	59	/cluster/home/shenwei/projects/SEA-AD/01_SP_AD_Figure2/immune/results/immune_epoch_GSEA.tsv
Microglia-PVM	early	Micro-PVM	GOBP_RESPONSE_TO_LEUKEMIA_INHIBITORY_FACTOR	1.42025	0.3395	0.0278721	0.123329	86	/cluster/home/shenwei/projects/SEA-AD/01_SP_AD_Figure2/immune/results/immune_epoch_GSEA.tsv
Microglia-PVM	early	Micro-PVM	GOBP_NEGATIVE_REGULATION_OF_PROTEIN_UBIQUITINATION	1.46334	0.367463	0.0280057	0.123741	67	/cluster/home/shenwei/projects/SEA-AD/01_SP_AD_Figure2/immune/results/immune_epoch_GSEA.tsv
Microglia-PVM	early	Micro-PVM	GOBP_CAMP_METABOLIC_PROCESS	-1.54477	-0.431396	0.0280771	0.123966	23	/cluster/home/shenwei/projects/SEA-AD/01_SP_AD_Figure2/immune/results/immune_epoch_GSEA.tsv
Microglia-PVM	early	Micro-PVM	GOBP_OLEFINIC_COMPOUND_BIOSYNTHETIC_PROCESS	-1.56504	-0.468398	0.0281953	0.124385	19	/cluster/home/shenwei/projects/SEA-AD/01_SP_AD_Figure2/immune/results/immune_epoch_GSEA.tsv
Microglia-PVM	early	Micro-PVM	GOBP_NEGATIVE_REGULATION_OF_NUCLEAR_DIVISION	-1.43052	-0.318809	0.0283113	0.124639	60	/cluster/home/shenwei/projects/SEA-AD/01_SP_AD_Figure2/immune/results/immune_epoch_GSEA.tsv
Microglia-PVM	early	Micro-PVM	GOBP_POSITIVE_REGULATION_OF_CELL_CYCLE_G2_M_PHASE_TRANSITION	-1.49989	-0.402424	0.028487	0.125232	27	/cluster/home/shenwei/projects/SEA-AD/01_SP_AD_Figure2/immune/results/immune_epoch_GSEA.tsv
Microglia-PVM	early	Micro-PVM	GOBP_SYNCYTIUM_FORMATION	1.40285	0.33284	0.0284762	0.125232	90	/cluster/home/shenwei/projects/SEA-AD/01_SP_AD_Figure2/immune/results/immune_epoch_GSEA.tsv
Microglia-PVM	early	Micro-PVM	GOBP_AUTOPHAGY_OF_PEROXISOME	-1.68577	-0.523554	0.0285389	0.125369	16	/cluster/home/shenwei/projects/SEA-AD/01_SP_AD_Figure2/immune/results/immune_epoch_GSEA.tsv
Microglia-PVM	early	Micro-PVM	GOBP_PROTEIN_SUMOYLATION	1.46033	0.368325	0.0287083	0.125932	64	/cluster/home/shenwei/projects/SEA-AD/01_SP_AD_Figure2/immune/results/immune_epoch_GSEA.tsv
Microglia-PVM	early	Micro-PVM	GOBP_POSITIVE_REGULATION_OF_ATP_DEPENDENT_ACTIVITY	1.53064	0.532076	0.0292918	0.128264	17	/cluster/home/shenwei/projects/SEA-AD/01_SP_AD_Figure2/immune/results/immune_epoch_GSEA.tsv
Microglia-PVM	early	Micro-PVM	GOBP_POSITIVE_REGULATION_OF_PROTEOLYSIS_INVOLVED_IN_PROTEIN_CATABOLIC_PROCESS	1.39791	0.317732	0.0293032	0.128264	121	/cluster/home/shenwei/projects/SEA-AD/01_SP_AD_Figure2/immune/results/immune_epoch_GSEA.tsv
Microglia-PVM	early	Micro-PVM	GOBP_POSITIVE_REGULATION_OF_PROTEIN_UBIQUITINATION	1.39558	0.32934	0.0294287	0.128629	95	/cluster/home/shenwei/projects/SEA-AD/01_SP_AD_Figure2/immune/results/immune_epoch_GSEA.tsv
Microglia-PVM	early	Micro-PVM	GOBP_CELLULAR_RESPONSE_TO_OXIDATIVE_STRESS	1.32828	0.283214	0.0294811	0.128662	220	/cluster/home/shenwei/projects/SEA-AD/01_SP_AD_Figure2/immune/results/immune_epoch_GSEA.tsv
Microglia-PVM	early	Micro-PVM	GOBP_MITOCHONDRIAL_TRANSPORT	1.41134	0.337371	0.0294996	0.128662	86	/cluster/home/shenwei/projects/SEA-AD/01_SP_AD_Figure2/immune/results/immune_epoch_GSEA.tsv
Microglia-PVM	early	Micro-PVM	GOBP_RESPONSE_TO_DSRNA	1.55768	0.437265	0.0294753	0.128662	35	/cluster/home/shenwei/projects/SEA-AD/01_SP_AD_Figure2/immune/results/immune_epoch_GSEA.tsv
Microglia-PVM	early	Micro-PVM	GOBP_ACTIVATION_OF_NF_KAPPAB_INDUCING_KINASE_ACTIVITY	1.58196	0.586598	0.029606	0.128823	13	/cluster/home/shenwei/projects/SEA-AD/01_SP_AD_Figure2/immune/results/immune_epoch_GSEA.tsv
Microglia-PVM	early	Micro-PVM	GOBP_MITOCHONDRIAL_TRNA_MODIFICATION	1.57629	0.584497	0.029606	0.128823	13	/cluster/home/shenwei/projects/SEA-AD/01_SP_AD_Figure2/immune/results/immune_epoch_GSEA.tsv
Microglia-PVM	early	Micro-PVM	GOBP_PLATELET_AGGREGATION	1.458	0.367737	0.0295589	0.128823	64	/cluster/home/shenwei/projects/SEA-AD/01_SP_AD_Figure2/immune/results/immune_epoch_GSEA.tsv
Microglia-PVM	early	Micro-PVM	GOBP_INFLAMMATORY_CELL_APOPTOTIC_PROCESS	1.57386	0.521932	0.0297255	0.129093	19	/cluster/home/shenwei/projects/SEA-AD/01_SP_AD_Figure2/immune/results/immune_epoch_GSEA.tsv
Microglia-PVM	early	Micro-PVM	GOBP_G_PROTEIN_COUPLED_SEROTONIN_RECEPTOR_SIGNALING_PATHWAY	-1.61226	-0.550216	0.0298857	0.129696	13	/cluster/home/shenwei/projects/SEA-AD/01_SP_AD_Figure2/immune/results/immune_epoch_GSEA.tsv
Microglia-PVM	early	Micro-PVM	GOBP_LATE_ENDOSOME_TO_VACUOLE_TRANSPORT_VIA_MULTIVESICULAR_BODY_SORTING_PATHWAY	1.55222	0.475519	0.029928	0.129748	25	/cluster/home/shenwei/projects/SEA-AD/01_SP_AD_Figure2/immune/results/immune_epoch_GSEA.tsv
Microglia-PVM	early	Micro-PVM	GOBP_POSITIVE_REGULATION_OF_PROTEIN_CATABOLIC_PROCESS	1.3403	0.290209	0.0299401	0.129748	186	/cluster/home/shenwei/projects/SEA-AD/01_SP_AD_Figure2/immune/results/immune_epoch_GSEA.tsv
Microglia-PVM	early	Micro-PVM	GOBP_POSITIVE_REGULATION_OF_HEART_GROWTH	-1.5785	-0.446538	0.0301978	0.130771	22	/cluster/home/shenwei/projects/SEA-AD/01_SP_AD_Figure2/immune/results/immune_epoch_GSEA.tsv
Microglia-PVM	early	Micro-PVM	GOBP_AMINE_BIOSYNTHETIC_PROCESS	1.53605	0.469101	0.03026	0.130947	26	/cluster/home/shenwei/projects/SEA-AD/01_SP_AD_Figure2/immune/results/immune_epoch_GSEA.tsv
Microglia-PVM	early	Micro-PVM	GOBP_TELOMERE_ORGANIZATION	1.36811	0.300384	0.0303767	0.131359	159	/cluster/home/shenwei/projects/SEA-AD/01_SP_AD_Figure2/immune/results/immune_epoch_GSEA.tsv
Microglia-PVM	early	Micro-PVM	GOBP_VACUOLAR_TRANSPORT	1.36088	0.298613	0.0305077	0.131832	161	/cluster/home/shenwei/projects/SEA-AD/01_SP_AD_Figure2/immune/results/immune_epoch_GSEA.tsv
Microglia-PVM	early	Micro-PVM	GOBP_LIPOPROTEIN_LOCALIZATION	1.57912	0.508635	0.0305583	0.131957	21	/cluster/home/shenwei/projects/SEA-AD/01_SP_AD_Figure2/immune/results/immune_epoch_GSEA.tsv
Microglia-PVM	early	Micro-PVM	GOBP_ATP_METABOLIC_PROCESS	1.33131	0.284743	0.0306243	0.132148	207	/cluster/home/shenwei/projects/SEA-AD/01_SP_AD_Figure2/immune/results/immune_epoch_GSEA.tsv
Microglia-PVM	early	Micro-PVM	GOBP_POSITIVE_REGULATION_OF_LEUKOCYTE_DEGRANULATION	1.57069	0.520879	0.0307081	0.132416	19	/cluster/home/shenwei/projects/SEA-AD/01_SP_AD_Figure2/immune/results/immune_epoch_GSEA.tsv
Microglia-PVM	early	Micro-PVM	GOBP_BEHAVIORAL_RESPONSE_TO_ETHANOL	-1.66499	-0.609892	0.0308416	0.132836	10	/cluster/home/shenwei/projects/SEA-AD/01_SP_AD_Figure2/immune/results/immune_epoch_GSEA.tsv
Microglia-PVM	early	Micro-PVM	GOBP_GAMMA_AMINOBUTYRIC_ACID_SIGNALING_PATHWAY	-1.54838	-0.415538	0.030849	0.132836	26	/cluster/home/shenwei/projects/SEA-AD/01_SP_AD_Figure2/immune/results/immune_epoch_GSEA.tsv
Microglia-PVM	early	Micro-PVM	GOBP_NEGATIVE_REGULATION_OF_AMINE_TRANSPORT	-1.65359	-0.513561	0.0310205	0.13348	16	/cluster/home/shenwei/projects/SEA-AD/01_SP_AD_Figure2/immune/results/immune_epoch_GSEA.tsv
Microglia-PVM	early	Micro-PVM	GOBP_POSITIVE_REGULATION_OF_NATURAL_KILLER_CELL_ACTIVATION	1.56961	0.520522	0.0311994	0.134061	19	/cluster/home/shenwei/projects/SEA-AD/01_SP_AD_Figure2/immune/results/immune_epoch_GSEA.tsv
Microglia-PVM	early	Micro-PVM	GOBP_MEMBRANE_DEPOLARIZATION_DURING_ACTION_POTENTIAL	-1.53203	-0.406527	0.0315289	0.135126	29	/cluster/home/shenwei/projects/SEA-AD/01_SP_AD_Figure2/immune/results/immune_epoch_GSEA.tsv
Microglia-PVM	early	Micro-PVM	GOBP_POSITIVE_REGULATION_OF_TRANSCRIPTION_BY_RNA_POLYMERASE_III	1.57453	0.507156	0.0315361	0.135126	21	/cluster/home/shenwei/projects/SEA-AD/01_SP_AD_Figure2/immune/results/immune_epoch_GSEA.tsv
Microglia-PVM	early	Micro-PVM	GOBP_CD4_POSITIVE_ALPHA_BETA_T_CELL_CYTOKINE_PRODUCTION	1.6097	0.621784	0.0315833	0.135233	11	/cluster/home/shenwei/projects/SEA-AD/01_SP_AD_Figure2/immune/results/immune_epoch_GSEA.tsv
Microglia-PVM	early	Micro-PVM	GOBP_SIGNAL_PEPTIDE_PROCESSING	1.55283	0.624011	0.0317785	0.135783	10	/cluster/home/shenwei/projects/SEA-AD/01_SP_AD_Figure2/immune/results/immune_epoch_GSEA.tsv
Microglia-PVM	early	Micro-PVM	GOBP_VIRAL_TRANSCRIPTION	1.54282	0.48036	0.0317398	0.135783	24	/cluster/home/shenwei/projects/SEA-AD/01_SP_AD_Figure2/immune/results/immune_epoch_GSEA.tsv
Microglia-PVM	early	Micro-PVM	GOBP_MRNA_METHYLGUANOSINE_CAP_DECAPPING	1.54636	0.473723	0.0318132	0.135836	25	/cluster/home/shenwei/projects/SEA-AD/01_SP_AD_Figure2/immune/results/immune_epoch_GSEA.tsv
Microglia-PVM	early	Micro-PVM	GOBP_REGULATION_OF_INTERLEUKIN_1_MEDIATED_SIGNALING_PATHWAY	1.56082	0.588983	0.0319942	0.136418	12	/cluster/home/shenwei/projects/SEA-AD/01_SP_AD_Figure2/immune/results/immune_epoch_GSEA.tsv
Microglia-PVM	early	Micro-PVM	GOBP_CELLULAR_RESPONSE_TO_CARBOHYDRATE_STIMULUS	1.38068	0.315073	0.0321337	0.136764	118	/cluster/home/shenwei/projects/SEA-AD/01_SP_AD_Figure2/immune/results/immune_epoch_GSEA.tsv
Microglia-PVM	early	Micro-PVM	GOBP_NUCLEAR_ENVELOPE_ORGANIZATION	1.44108	0.37865	0.0321064	0.136764	55	/cluster/home/shenwei/projects/SEA-AD/01_SP_AD_Figure2/immune/results/immune_epoch_GSEA.tsv
Microglia-PVM	early	Micro-PVM	GOBP_RESPONSE_TO_TOXIC_SUBSTANCE	1.33779	0.28909	0.0321429	0.136764	187	/cluster/home/shenwei/projects/SEA-AD/01_SP_AD_Figure2/immune/results/immune_epoch_GSEA.tsv
Microglia-PVM	early	Micro-PVM	GOBP_POSITIVE_REGULATION_OF_B_CELL_MEDIATED_IMMUNITY	1.51204	0.430609	0.0322661	0.137193	34	/cluster/home/shenwei/projects/SEA-AD/01_SP_AD_Figure2/immune/results/immune_epoch_GSEA.tsv
Microglia-PVM	early	Micro-PVM	GOBP_LOCOMOTORY_BEHAVIOR	-1.27889	-0.232685	0.0325098	0.138133	175	/cluster/home/shenwei/projects/SEA-AD/01_SP_AD_Figure2/immune/results/immune_epoch_GSEA.tsv
Microglia-PVM	early	Micro-PVM	GOBP_REGULATION_OF_NEURON_MIGRATION	-1.41299	-0.340815	0.0326296	0.138448	42	/cluster/home/shenwei/projects/SEA-AD/01_SP_AD_Figure2/immune/results/immune_epoch_GSEA.tsv
Microglia-PVM	early	Micro-PVM	GOBP_DETECTION_OF_MECHANICAL_STIMULUS	-1.40861	-0.32275	0.0326703	0.138525	52	/cluster/home/shenwei/projects/SEA-AD/01_SP_AD_Figure2/immune/results/immune_epoch_GSEA.tsv
Microglia-PVM	early	Micro-PVM	GOBP_EMBRYONIC_PLACENTA_DEVELOPMENT	1.47794	0.374446	0.0330549	0.139669	62	/cluster/home/shenwei/projects/SEA-AD/01_SP_AD_Figure2/immune/results/immune_epoch_GSEA.tsv
Microglia-PVM	early	Micro-PVM	GOBP_CO_TRANSCRIPTIONAL_RNA_3_END_PROCESSING_CLEAVAGE_AND_POLYADENYLATION_PATHWAY	1.60457	0.619802	0.0331494	0.139803	11	/cluster/home/shenwei/projects/SEA-AD/01_SP_AD_Figure2/immune/results/immune_epoch_GSEA.tsv
Microglia-PVM	early	Micro-PVM	GOBP_REGULATION_OF_FAT_CELL_DIFFERENTIATION	1.39528	0.321449	0.0332056	0.139841	111	/cluster/home/shenwei/projects/SEA-AD/01_SP_AD_Figure2/immune/results/immune_epoch_GSEA.tsv
Microglia-PVM	early	Micro-PVM	GOBP_REGULATION_OF_B_CELL_ACTIVATION	1.36865	0.313227	0.0332481	0.139904	115	/cluster/home/shenwei/projects/SEA-AD/01_SP_AD_Figure2/immune/results/immune_epoch_GSEA.tsv
Microglia-PVM	early	Micro-PVM	GOBP_GOLGI_ORGANIZATION	1.33765	0.297335	0.0332922	0.139993	142	/cluster/home/shenwei/projects/SEA-AD/01_SP_AD_Figure2/immune/results/immune_epoch_GSEA.tsv
Microglia-PVM	early	Micro-PVM	GOBP_REGULATION_OF_MICROTUBULE_DEPOLYMERIZATION	-1.48823	-0.367837	0.0333197	0.140012	37	/cluster/home/shenwei/projects/SEA-AD/01_SP_AD_Figure2/immune/results/immune_epoch_GSEA.tsv
Microglia-PVM	early	Micro-PVM	GOBP_REGULATION_OF_EXTRINSIC_APOPTOTIC_SIGNALING_PATHWAY	1.38581	0.310684	0.0335142	0.140732	133	/cluster/home/shenwei/projects/SEA-AD/01_SP_AD_Figure2/immune/results/immune_epoch_GSEA.tsv
Microglia-PVM	early	Micro-PVM	GOBP_POSITIVE_REGULATION_OF_MICROTUBULE_POLYMERIZATION_OR_DEPOLYMERIZATION	-1.52726	-0.383204	0.0337052	0.141242	35	/cluster/home/shenwei/projects/SEA-AD/01_SP_AD_Figure2/immune/results/immune_epoch_GSEA.tsv
Microglia-PVM	early	Micro-PVM	GOBP_REGULATION_OF_D_GLUCOSE_TRANSMEMBRANE_TRANSPORT	-1.39963	-0.309279	0.0336746	0.141242	61	/cluster/home/shenwei/projects/SEA-AD/01_SP_AD_Figure2/immune/results/immune_epoch_GSEA.tsv
Microglia-PVM	early	Micro-PVM	GOBP_CALCIUM_ION_REGULATED_EXOCYTOSIS_OF_NEUROTRANSMITTER	-1.5235	-0.507922	0.0337881	0.141492	14	/cluster/home/shenwei/projects/SEA-AD/01_SP_AD_Figure2/immune/results/immune_epoch_GSEA.tsv
Microglia-PVM	early	Micro-PVM	GOBP_EXECUTION_PHASE_OF_APOPTOSIS	1.43537	0.360439	0.0339016	0.14187	67	/cluster/home/shenwei/projects/SEA-AD/01_SP_AD_Figure2/immune/results/immune_epoch_GSEA.tsv
Microglia-PVM	early	Micro-PVM	GOBP_DOPAMINE_SECRETION	-1.5033	-0.437465	0.0339493	0.141972	20	/cluster/home/shenwei/projects/SEA-AD/01_SP_AD_Figure2/immune/results/immune_epoch_GSEA.tsv
Microglia-PVM	early	Micro-PVM	GOBP_REGULATION_OF_LIPID_LOCALIZATION	1.37691	0.313925	0.0339863	0.142029	119	/cluster/home/shenwei/projects/SEA-AD/01_SP_AD_Figure2/immune/results/immune_epoch_GSEA.tsv
Microglia-PVM	early	Micro-PVM	GOBP_INFLAMMATORY_RESPONSE_TO_WOUNDING	1.56424	0.496922	0.0340271	0.142102	22	/cluster/home/shenwei/projects/SEA-AD/01_SP_AD_Figure2/immune/results/immune_epoch_GSEA.tsv
Microglia-PVM	early	Micro-PVM	GOBP_NEGATIVE_REGULATION_OF_VIRAL_PROCESS	1.50716	0.388009	0.0341989	0.142681	58	/cluster/home/shenwei/projects/SEA-AD/01_SP_AD_Figure2/immune/results/immune_epoch_GSEA.tsv
Microglia-PVM	early	Micro-PVM	GOBP_REGULATION_OF_ATTACHMENT_OF_SPINDLE_MICROTUBULES_TO_KINETOCHORE	-1.55733	-0.445775	0.0342125	0.142681	21	/cluster/home/shenwei/projects/SEA-AD/01_SP_AD_Figure2/immune/results/immune_epoch_GSEA.tsv
Microglia-PVM	early	Micro-PVM	GOBP_HEMATOPOIETIC_PROGENITOR_CELL_DIFFERENTIATION	1.39387	0.325882	0.0342556	0.142763	103	/cluster/home/shenwei/projects/SEA-AD/01_SP_AD_Figure2/immune/results/immune_epoch_GSEA.tsv
Microglia-PVM	early	Micro-PVM	GOBP_POSITIVE_REGULATION_OF_B_CELL_PROLIFERATION	1.53491	0.430488	0.0342935	0.142823	36	/cluster/home/shenwei/projects/SEA-AD/01_SP_AD_Figure2/immune/results/immune_epoch_GSEA.tsv
Microglia-PVM	early	Micro-PVM	GOBP_RESPONSE_TO_PEPTIDE_HORMONE	1.27447	0.257564	0.0345596	0.143637	364	/cluster/home/shenwei/projects/SEA-AD/01_SP_AD_Figure2/immune/results/immune_epoch_GSEA.tsv
Microglia-PVM	early	Micro-PVM	GOBP_POSITIVE_REGULATION_OF_CELLULAR_COMPONENT_BIOGENESIS	-1.15907	-0.192207	0.0347831	0.144467	432	/cluster/home/shenwei/projects/SEA-AD/01_SP_AD_Figure2/immune/results/immune_epoch_GSEA.tsv
Microglia-PVM	early	Micro-PVM	GOBP_HEMATOPOIETIC_OR_LYMPHOID_ORGAN_DEVELOPMENT	1.44924	0.35506	0.0348658	0.144671	74	/cluster/home/shenwei/projects/SEA-AD/01_SP_AD_Figure2/immune/results/immune_epoch_GSEA.tsv
Microglia-PVM	early	Micro-PVM	GOBP_SENSORY_PERCEPTION_OF_MECHANICAL_STIMULUS	-1.29507	-0.245017	0.0348797	0.144671	142	/cluster/home/shenwei/projects/SEA-AD/01_SP_AD_Figure2/immune/results/immune_epoch_GSEA.tsv
Microglia-PVM	early	Micro-PVM	GOBP_EMBRYONIC_ORGAN_DEVELOPMENT	1.29015	0.266154	0.0349493	0.144861	294	/cluster/home/shenwei/projects/SEA-AD/01_SP_AD_Figure2/immune/results/immune_epoch_GSEA.tsv
Microglia-PVM	early	Micro-PVM	GOBP_NEGATIVE_REGULATION_OF_AUTOPHAGY	1.39973	0.331098	0.0350609	0.145225	91	/cluster/home/shenwei/projects/SEA-AD/01_SP_AD_Figure2/immune/results/immune_epoch_GSEA.tsv
Microglia-PVM	early	Micro-PVM	GOBP_REGULATION_OF_TELOMERE_MAINTENANCE	1.36745	0.318567	0.0351105	0.145233	107	/cluster/home/shenwei/projects/SEA-AD/01_SP_AD_Figure2/immune/results/immune_epoch_GSEA.tsv
Microglia-PVM	early	Micro-PVM	GOBP_VACUOLAR_LOCALIZATION	1.39581	0.339115	0.0350877	0.145233	78	/cluster/home/shenwei/projects/SEA-AD/01_SP_AD_Figure2/immune/results/immune_epoch_GSEA.tsv
Microglia-PVM	early	Micro-PVM	GOBP_VOCALIZATION_BEHAVIOR	-1.58625	-0.478046	0.0352747	0.145813	17	/cluster/home/shenwei/projects/SEA-AD/01_SP_AD_Figure2/immune/results/immune_epoch_GSEA.tsv
Microglia-PVM	early	Micro-PVM	GOBP_CELLULAR_RESPONSE_TO_INTERLEUKIN_1	1.41648	0.350252	0.0353261	0.145927	71	/cluster/home/shenwei/projects/SEA-AD/01_SP_AD_Figure2/immune/results/immune_epoch_GSEA.tsv
Microglia-PVM	early	Micro-PVM	GOBP_EMBRYONIC_HEMOPOIESIS	1.55136	0.514471	0.0356213	0.14683	19	/cluster/home/shenwei/projects/SEA-AD/01_SP_AD_Figure2/immune/results/immune_epoch_GSEA.tsv
Microglia-PVM	early	Micro-PVM	GOBP_POSITIVE_REGULATION_OF_VASCULAR_ENDOTHELIAL_GROWTH_FACTOR_RECEPTOR_SIGNALING_PATHWAY	1.5539	0.58637	0.0356358	0.14683	12	/cluster/home/shenwei/projects/SEA-AD/01_SP_AD_Figure2/immune/results/immune_epoch_GSEA.tsv
Microglia-PVM	early	Micro-PVM	GOBP_NEGATIVE_REGULATION_OF_TOR_SIGNALING	1.41129	0.351425	0.0357143	0.146897	69	/cluster/home/shenwei/projects/SEA-AD/01_SP_AD_Figure2/immune/results/immune_epoch_GSEA.tsv
Microglia-PVM	early	Micro-PVM	GOBP_EPIGENETIC_REGULATION_OF_GENE_EXPRESSION	1.31331	0.273032	0.0359955	0.147691	264	/cluster/home/shenwei/projects/SEA-AD/01_SP_AD_Figure2/immune/results/immune_epoch_GSEA.tsv
Microglia-PVM	early	Micro-PVM	GOBP_REGULATION_OF_TRANSFERASE_ACTIVITY	1.31455	0.27329	0.0359955	0.147691	264	/cluster/home/shenwei/projects/SEA-AD/01_SP_AD_Figure2/immune/results/immune_epoch_GSEA.tsv
Microglia-PVM	early	Micro-PVM	GOBP_RESPONSE_TO_COCAINE	-1.47662	-0.364967	0.0359676	0.147691	37	/cluster/home/shenwei/projects/SEA-AD/01_SP_AD_Figure2/immune/results/immune_epoch_GSEA.tsv
Microglia-PVM	early	Micro-PVM	GOBP_RESPONSE_TO_OXYGEN_LEVELS	1.30319	0.271179	0.0361991	0.148426	267	/cluster/home/shenwei/projects/SEA-AD/01_SP_AD_Figure2/immune/results/immune_epoch_GSEA.tsv
Microglia-PVM	early	Micro-PVM	GOBP_REGULATION_OF_SYNAPSE_MATURATION	-1.54437	-0.436883	0.0365136	0.149514	22	/cluster/home/shenwei/projects/SEA-AD/01_SP_AD_Figure2/immune/results/immune_epoch_GSEA.tsv
Microglia-PVM	early	Micro-PVM	GOBP_CHROMOSOME_ORGANIZATION_INVOLVED_IN_MEIOTIC_CELL_CYCLE	-1.38618	-0.312308	0.036576	0.149669	56	/cluster/home/shenwei/projects/SEA-AD/01_SP_AD_Figure2/immune/results/immune_epoch_GSEA.tsv
Microglia-PVM	early	Micro-PVM	GOBP_POSITIVE_REGULATION_OF_MACROPHAGE_DIFFERENTIATION	1.5493	0.584635	0.0366762	0.149979	12	/cluster/home/shenwei/projects/SEA-AD/01_SP_AD_Figure2/immune/results/immune_epoch_GSEA.tsv
Microglia-PVM	early	Micro-PVM	GOBP_REGULATION_OF_STEM_CELL_DIFFERENTIATION	1.45509	0.367107	0.0367371	0.150026	66	/cluster/home/shenwei/projects/SEA-AD/01_SP_AD_Figure2/immune/results/immune_epoch_GSEA.tsv
Microglia-PVM	early	Micro-PVM	GOBP_REGULATION_OF_CYTOPLASMIC_TRANSLATIONAL_INITIATION	1.59226	0.615048	0.0368036	0.150197	11	/cluster/home/shenwei/projects/SEA-AD/01_SP_AD_Figure2/immune/results/immune_epoch_GSEA.tsv
Microglia-PVM	early	Micro-PVM	GOBP_CORPUS_CALLOSUM_DEVELOPMENT	-1.52187	-0.408423	0.0368977	0.150355	26	/cluster/home/shenwei/projects/SEA-AD/01_SP_AD_Figure2/immune/results/immune_epoch_GSEA.tsv
Microglia-PVM	early	Micro-PVM	GOBP_REGULATION_OF_TUMOR_NECROSIS_FACTOR_MEDIATED_SIGNALING_PATHWAY	1.4169	0.358983	0.0368794	0.150355	62	/cluster/home/shenwei/projects/SEA-AD/01_SP_AD_Figure2/immune/results/immune_epoch_GSEA.tsv
Microglia-PVM	early	Micro-PVM	GOBP_POSITIVE_REGULATION_OF_LYMPHOCYTE_DIFFERENTIATION	1.36588	0.313545	0.0372272	0.151419	114	/cluster/home/shenwei/projects/SEA-AD/01_SP_AD_Figure2/immune/results/immune_epoch_GSEA.tsv
Microglia-PVM	early	Micro-PVM	GOBP_CELLULAR_COMPONENT_ASSEMBLY_INVOLVED_IN_MORPHOGENESIS	-1.35357	-0.272513	0.037253	0.151423	95	/cluster/home/shenwei/projects/SEA-AD/01_SP_AD_Figure2/immune/results/immune_epoch_GSEA.tsv
Microglia-PVM	early	Micro-PVM	GOBP_CELLULAR_RESPONSE_TO_TOXIC_SUBSTANCE	1.39783	0.328794	0.0373369	0.151561	99	/cluster/home/shenwei/projects/SEA-AD/01_SP_AD_Figure2/immune/results/immune_epoch_GSEA.tsv
Microglia-PVM	early	Micro-PVM	GOBP_POSITIVE_REGULATION_OF_ENDOPLASMIC_RETICULUM_UNFOLDED_PROTEIN_RESPONSE	1.53342	0.5686	0.0373292	0.151561	13	/cluster/home/shenwei/projects/SEA-AD/01_SP_AD_Figure2/immune/results/immune_epoch_GSEA.tsv
Microglia-PVM	early	Micro-PVM	GOBP_MEMBRANE_LIPID_CATABOLIC_PROCESS	1.49661	0.41414	0.0373692	0.151592	40	/cluster/home/shenwei/projects/SEA-AD/01_SP_AD_Figure2/immune/results/immune_epoch_GSEA.tsv
Microglia-PVM	early	Micro-PVM	GOBP_MODIFIED_AMINO_ACID_BIOSYNTHETIC_PROCESS	1.50285	0.417343	0.0375375	0.152173	39	/cluster/home/shenwei/projects/SEA-AD/01_SP_AD_Figure2/immune/results/immune_epoch_GSEA.tsv
Microglia-PVM	early	Micro-PVM	GOBP_POSITIVE_REGULATION_OF_GENE_EXPRESSION_EPIGENETIC	1.40714	0.364859	0.0376266	0.15223	57	/cluster/home/shenwei/projects/SEA-AD/01_SP_AD_Figure2/immune/results/immune_epoch_GSEA.tsv
Microglia-PVM	early	Micro-PVM	GOBP_PROTEIN_DNA_COMPLEX_DISASSEMBLY	1.54404	0.512043	0.0375866	0.15223	19	/cluster/home/shenwei/projects/SEA-AD/01_SP_AD_Figure2/immune/results/immune_epoch_GSEA.tsv
Microglia-PVM	early	Micro-PVM	GOBP_REGULATION_OF_CENTRIOLE_REPLICATION	-1.53613	-0.424072	0.0376029	0.15223	24	/cluster/home/shenwei/projects/SEA-AD/01_SP_AD_Figure2/immune/results/immune_epoch_GSEA.tsv
Microglia-PVM	early	Micro-PVM	GOBP_INTRINSIC_APOPTOTIC_SIGNALING_PATHWAY_IN_RESPONSE_TO_OXIDATIVE_STRESS	1.41475	0.369087	0.0379562	0.152861	56	/cluster/home/shenwei/projects/SEA-AD/01_SP_AD_Figure2/immune/results/immune_epoch_GSEA.tsv
Microglia-PVM	early	Micro-PVM	GOBP_NEGATIVE_REGULATION_OF_INTERLEUKIN_1_BETA_PRODUCTION	1.51842	0.465164	0.03794	0.152861	25	/cluster/home/shenwei/projects/SEA-AD/01_SP_AD_Figure2/immune/results/immune_epoch_GSEA.tsv
Microglia-PVM	early	Micro-PVM	GOBP_POTASSIUM_ION_EXPORT_ACROSS_PLASMA_MEMBRANE	-1.57413	-0.501732	0.0378522	0.152861	15	/cluster/home/shenwei/projects/SEA-AD/01_SP_AD_Figure2/immune/results/immune_epoch_GSEA.tsv
Microglia-PVM	early	Micro-PVM	GOBP_REGULATION_OF_ACTIN_FILAMENT_POLYMERIZATION	1.3768	0.321791	0.0379581	0.152861	104	/cluster/home/shenwei/projects/SEA-AD/01_SP_AD_Figure2/immune/results/immune_epoch_GSEA.tsv
Microglia-PVM	early	Micro-PVM	GOBP_REGULATION_OF_NEUROTRANSMITTER_TRANSPORT	-1.31647	-0.271334	0.0378638	0.152861	91	/cluster/home/shenwei/projects/SEA-AD/01_SP_AD_Figure2/immune/results/immune_epoch_GSEA.tsv
Microglia-PVM	early	Micro-PVM	GOBP_REGULATION_OF_PROTEIN_LOCALIZATION_TO_PLASMA_MEMBRANE	1.37265	0.321272	0.0379581	0.152861	101	/cluster/home/shenwei/projects/SEA-AD/01_SP_AD_Figure2/immune/results/immune_epoch_GSEA.tsv
Microglia-PVM	early	Micro-PVM	GOBP_EMBRYONIC_PLACENTA_MORPHOGENESIS	1.53743	0.509851	0.0380779	0.15304	19	/cluster/home/shenwei/projects/SEA-AD/01_SP_AD_Figure2/immune/results/immune_epoch_GSEA.tsv
Microglia-PVM	early	Micro-PVM	GOBP_INTRACELLULAR_PROTEIN_TRANSMEMBRANE_TRANSPORT	1.50458	0.429912	0.0381679	0.153051	33	/cluster/home/shenwei/projects/SEA-AD/01_SP_AD_Figure2/immune/results/immune_epoch_GSEA.tsv
Microglia-PVM	early	Micro-PVM	GOBP_MUSCLE_CELL_DEVELOPMENT	-1.33417	-0.255326	0.0381772	0.153051	136	/cluster/home/shenwei/projects/SEA-AD/01_SP_AD_Figure2/immune/results/immune_epoch_GSEA.tsv
Microglia-PVM	early	Micro-PVM	GOBP_NEGATIVE_REGULATION_OF_CAMP_PKA_SIGNAL_TRANSDUCTION	-1.49953	-0.398129	0.0381075	0.153051	28	/cluster/home/shenwei/projects/SEA-AD/01_SP_AD_Figure2/immune/results/immune_epoch_GSEA.tsv
Microglia-PVM	early	Micro-PVM	GOBP_REGULATION_OF_NEURAL_PRECURSOR_CELL_PROLIFERATION	-1.42259	-0.302029	0.0381811	0.153051	67	/cluster/home/shenwei/projects/SEA-AD/01_SP_AD_Figure2/immune/results/immune_epoch_GSEA.tsv
Microglia-PVM	early	Micro-PVM	GOBP_AMINE_TRANSPORT	-1.38665	-0.306409	0.0383016	0.153433	61	/cluster/home/shenwei/projects/SEA-AD/01_SP_AD_Figure2/immune/results/immune_epoch_GSEA.tsv
Microglia-PVM	early	Micro-PVM	GOBP_REGULATION_OF_TRANSLATIONAL_INITIATION_IN_RESPONSE_TO_STRESS	1.58708	0.613045	0.0383697	0.153504	11	/cluster/home/shenwei/projects/SEA-AD/01_SP_AD_Figure2/immune/results/immune_epoch_GSEA.tsv
Microglia-PVM	early	Micro-PVM	GOBP_CENP_A_CONTAINING_CHROMATIN_ASSEMBLY	-1.6141	-0.570269	0.0384692	0.153801	11	/cluster/home/shenwei/projects/SEA-AD/01_SP_AD_Figure2/immune/results/immune_epoch_GSEA.tsv
Microglia-PVM	early	Micro-PVM	GOBP_REGULATION_OF_PATTERN_RECOGNITION_RECEPTOR_SIGNALING_PATHWAY	1.33069	0.291342	0.0385078	0.153855	165	/cluster/home/shenwei/projects/SEA-AD/01_SP_AD_Figure2/immune/results/immune_epoch_GSEA.tsv
Microglia-PVM	early	Micro-PVM	GOBP_DNA_REPLICATION_CHECKPOINT_SIGNALING	-1.53183	-0.422886	0.0388094	0.154856	24	/cluster/home/shenwei/projects/SEA-AD/01_SP_AD_Figure2/immune/results/immune_epoch_GSEA.tsv
Microglia-PVM	early	Micro-PVM	GOBP_TORC1_SIGNALING	1.40803	0.326707	0.0391787	0.156228	108	/cluster/home/shenwei/projects/SEA-AD/01_SP_AD_Figure2/immune/results/immune_epoch_GSEA.tsv
Microglia-PVM	early	Micro-PVM	GOBP_DETECTION_OF_STIMULUS_INVOLVED_IN_SENSORY_PERCEPTION_OF_PAIN	-1.50313	-0.403394	0.0393172	0.156677	26	/cluster/home/shenwei/projects/SEA-AD/01_SP_AD_Figure2/immune/results/immune_epoch_GSEA.tsv
Microglia-PVM	early	Micro-PVM	GOBP_CELL_SURFACE_RECEPTOR_SIGNALING_PATHWAY_VIA_STAT	1.37242	0.316452	0.0393901	0.156865	110	/cluster/home/shenwei/projects/SEA-AD/01_SP_AD_Figure2/immune/results/immune_epoch_GSEA.tsv
Microglia-PVM	early	Micro-PVM	GOBP_FATTY_ACID_DERIVATIVE_METABOLIC_PROCESS	1.41689	0.3626	0.039548	0.157186	59	/cluster/home/shenwei/projects/SEA-AD/01_SP_AD_Figure2/immune/results/immune_epoch_GSEA.tsv
Microglia-PVM	early	Micro-PVM	GOBP_LYMPHOCYTE_APOPTOTIC_PROCESS	1.39721	0.352503	0.039548	0.157186	66	/cluster/home/shenwei/projects/SEA-AD/01_SP_AD_Figure2/immune/results/immune_epoch_GSEA.tsv
Microglia-PVM	early	Micro-PVM	GOBP_RESPONSE_TO_INTERLEUKIN_1	1.3724	0.324634	0.0395257	0.157186	91	/cluster/home/shenwei/projects/SEA-AD/01_SP_AD_Figure2/immune/results/immune_epoch_GSEA.tsv
Microglia-PVM	early	Micro-PVM	GOBP_CELLULAR_RESPONSE_TO_LIPOPROTEIN_PARTICLE_STIMULUS	1.49039	0.425859	0.0396947	0.157256	33	/cluster/home/shenwei/projects/SEA-AD/01_SP_AD_Figure2/immune/results/immune_epoch_GSEA.tsv
Microglia-PVM	early	Micro-PVM	GOBP_IMMUNOGLOBULIN_PRODUCTION	1.38584	0.32854	0.0396825	0.157256	89	/cluster/home/shenwei/projects/SEA-AD/01_SP_AD_Figure2/immune/results/immune_epoch_GSEA.tsv
Microglia-PVM	early	Micro-PVM	GOBP_REGULATION_OF_DNA_REPAIR	1.31327	0.277999	0.039627	0.157256	231	/cluster/home/shenwei/projects/SEA-AD/01_SP_AD_Figure2/immune/results/immune_epoch_GSEA.tsv
Microglia-PVM	early	Micro-PVM	GOBP_RESPONSE_TO_INTERLEUKIN_4	1.4848	0.424261	0.0396947	0.157256	33	/cluster/home/shenwei/projects/SEA-AD/01_SP_AD_Figure2/immune/results/immune_epoch_GSEA.tsv
Microglia-PVM	early	Micro-PVM	GOBP_RNA_SURVEILLANCE	1.47486	0.412535	0.0396341	0.157256	38	/cluster/home/shenwei/projects/SEA-AD/01_SP_AD_Figure2/immune/results/immune_epoch_GSEA.tsv
Microglia-PVM	early	Micro-PVM	GOBP_NATURAL_KILLER_CELL_MEDIATED_IMMUNITY	1.40839	0.362581	0.0400572	0.158589	58	/cluster/home/shenwei/projects/SEA-AD/01_SP_AD_Figure2/immune/results/immune_epoch_GSEA.tsv
Microglia-PVM	early	Micro-PVM	GOBP_RIBOSE_PHOSPHATE_METABOLIC_PROCESS	1.26753	0.258303	0.040404	0.159858	335	/cluster/home/shenwei/projects/SEA-AD/01_SP_AD_Figure2/immune/results/immune_epoch_GSEA.tsv
Microglia-PVM	early	Micro-PVM	GOBP_APOPTOTIC_PROCESS_INVOLVED_IN_DEVELOPMENT	1.49221	0.437554	0.0406886	0.160671	29	/cluster/home/shenwei/projects/SEA-AD/01_SP_AD_Figure2/immune/results/immune_epoch_GSEA.tsv
Microglia-PVM	early	Micro-PVM	GOBP_T_HELPER_1_CELL_DIFFERENTIATION	1.48515	0.416529	0.0407855	0.16095	36	/cluster/home/shenwei/projects/SEA-AD/01_SP_AD_Figure2/immune/results/immune_epoch_GSEA.tsv
Microglia-PVM	early	Micro-PVM	GOBP_REGULATION_OF_SYSTEMIC_ARTERIAL_BLOOD_PRESSURE_BY_CIRCULATORY_RENIN_ANGIOTENSIN	1.52566	0.575714	0.040838	0.161052	12	/cluster/home/shenwei/projects/SEA-AD/01_SP_AD_Figure2/immune/results/immune_epoch_GSEA.tsv
Microglia-PVM	early	Micro-PVM	GOBP_REGULATION_OF_MITOCHONDRIAL_MEMBRANE_POTENTIAL	1.38573	0.349044	0.0410184	0.16145	65	/cluster/home/shenwei/projects/SEA-AD/01_SP_AD_Figure2/immune/results/immune_epoch_GSEA.tsv
Microglia-PVM	early	Micro-PVM	GOBP_VESICLE_TARGETING	1.39332	0.353008	0.0411348	0.161699	62	/cluster/home/shenwei/projects/SEA-AD/01_SP_AD_Figure2/immune/results/immune_epoch_GSEA.tsv
Microglia-PVM	early	Micro-PVM	GOBP_HISTONE_MRNA_CATABOLIC_PROCESS	1.4983	0.457571	0.0412044	0.161765	26	/cluster/home/shenwei/projects/SEA-AD/01_SP_AD_Figure2/immune/results/immune_epoch_GSEA.tsv
Microglia-PVM	early	Micro-PVM	GOBP_REGULATION_OF_SUPEROXIDE_METABOLIC_PROCESS	1.50452	0.459472	0.0412044	0.161765	26	/cluster/home/shenwei/projects/SEA-AD/01_SP_AD_Figure2/immune/results/immune_epoch_GSEA.tsv
Microglia-PVM	early	Micro-PVM	GOBP_ACUTE_PHASE_RESPONSE	1.51377	0.471316	0.0412698	0.161813	24	/cluster/home/shenwei/projects/SEA-AD/01_SP_AD_Figure2/immune/results/immune_epoch_GSEA.tsv
Microglia-PVM	early	Micro-PVM	GOBP_VESICLE_TARGETING_ROUGH_ER_TO_CIS_GOLGI	1.51382	0.471329	0.0412698	0.161813	24	/cluster/home/shenwei/projects/SEA-AD/01_SP_AD_Figure2/immune/results/immune_epoch_GSEA.tsv
Microglia-PVM	early	Micro-PVM	GOBP_DNA_STRAND_ELONGATION_INVOLVED_IN_DNA_REPLICATION	-1.56016	-0.49728	0.0413897	0.162178	15	/cluster/home/shenwei/projects/SEA-AD/01_SP_AD_Figure2/immune/results/immune_epoch_GSEA.tsv
Microglia-PVM	early	Micro-PVM	GOBP_MEIOTIC_SISTER_CHROMATID_COHESION	-1.52963	-0.460982	0.0416839	0.163108	17	/cluster/home/shenwei/projects/SEA-AD/01_SP_AD_Figure2/immune/results/immune_epoch_GSEA.tsv
Microglia-PVM	early	Micro-PVM	GOBP_KERATINOCYTE_DIFFERENTIATION	1.37877	0.337612	0.041779	0.163179	75	/cluster/home/shenwei/projects/SEA-AD/01_SP_AD_Figure2/immune/results/immune_epoch_GSEA.tsv
Microglia-PVM	early	Micro-PVM	GOBP_LEUKOCYTE_DEGRANULATION	1.4399	0.363274	0.0418335	0.16319	66	/cluster/home/shenwei/projects/SEA-AD/01_SP_AD_Figure2/immune/results/immune_epoch_GSEA.tsv
Microglia-PVM	early	Micro-PVM	GOBP_DENDRITIC_CELL_DIFFERENTIATION	1.48572	0.412586	0.042042	0.163891	39	/cluster/home/shenwei/projects/SEA-AD/01_SP_AD_Figure2/immune/results/immune_epoch_GSEA.tsv
Microglia-PVM	early	Micro-PVM	GOBP_REGULATION_OF_TORC2_SIGNALING	-1.52951	-0.521976	0.0420828	0.163945	13	/cluster/home/shenwei/projects/SEA-AD/01_SP_AD_Figure2/immune/results/immune_epoch_GSEA.tsv
Microglia-PVM	early	Micro-PVM	GOBP_PYRIMIDINE_NUCLEOSIDE_MONOPHOSPHATE_METABOLIC_PROCESS	1.52307	0.490582	0.0422764	0.164594	21	/cluster/home/shenwei/projects/SEA-AD/01_SP_AD_Figure2/immune/results/immune_epoch_GSEA.tsv
Microglia-PVM	early	Micro-PVM	GOBP_ACROSOME_REACTION	-1.52777	-0.437312	0.0423459	0.164746	21	/cluster/home/shenwei/projects/SEA-AD/01_SP_AD_Figure2/immune/results/immune_epoch_GSEA.tsv
Microglia-PVM	early	Micro-PVM	GOBP_GAMMA_AMINOBUTYRIC_ACID_TRANSPORT	-1.60412	-0.498197	0.0423964	0.164746	16	/cluster/home/shenwei/projects/SEA-AD/01_SP_AD_Figure2/immune/results/immune_epoch_GSEA.tsv
Microglia-PVM	early	Micro-PVM	GOBP_REGULATION_OF_LIPOPOLYSACCHARIDE_MEDIATED_SIGNALING_PATHWAY	1.51951	0.456546	0.0423862	0.164746	27	/cluster/home/shenwei/projects/SEA-AD/01_SP_AD_Figure2/immune/results/immune_epoch_GSEA.tsv
Microglia-PVM	early	Micro-PVM	GOBP_PROSTANOID_METABOLIC_PROCESS	1.48014	0.422929	0.0427481	0.166006	33	/cluster/home/shenwei/projects/SEA-AD/01_SP_AD_Figure2/immune/results/immune_epoch_GSEA.tsv
Microglia-PVM	early	Micro-PVM	GOBP_GOLGI_LOCALIZATION	1.51312	0.561073	0.0428082	0.166028	13	/cluster/home/shenwei/projects/SEA-AD/01_SP_AD_Figure2/immune/results/immune_epoch_GSEA.tsv
Microglia-PVM	early	Micro-PVM	GOBP_HEMOSTASIS	1.30597	0.283514	0.0430622	0.166823	181	/cluster/home/shenwei/projects/SEA-AD/01_SP_AD_Figure2/immune/results/immune_epoch_GSEA.tsv
Microglia-PVM	early	Micro-PVM	GOBP_NEGATIVE_REGULATION_OF_TUMOR_NECROSIS_FACTOR_SUPERFAMILY_CYTOKINE_PRODUCTION	1.45288	0.385597	0.0432836	0.167552	51	/cluster/home/shenwei/projects/SEA-AD/01_SP_AD_Figure2/immune/results/immune_epoch_GSEA.tsv
Microglia-PVM	early	Micro-PVM	GOBP_REGULATION_OF_LAMELLIPODIUM_ORGANIZATION	1.4796	0.400109	0.0433483	0.167696	45	/cluster/home/shenwei/projects/SEA-AD/01_SP_AD_Figure2/immune/results/immune_epoch_GSEA.tsv
Microglia-PVM	early	Micro-PVM	GOBP_PERIPHERAL_NERVOUS_SYSTEM_DEVELOPMENT	-1.38372	-0.294171	0.043408	0.167714	69	/cluster/home/shenwei/projects/SEA-AD/01_SP_AD_Figure2/immune/results/immune_epoch_GSEA.tsv
Microglia-PVM	early	Micro-PVM	GOBP_TROPHECTODERMAL_CELL_DIFFERENTIATION	1.49515	0.577538	0.0434028	0.167714	11	/cluster/home/shenwei/projects/SEA-AD/01_SP_AD_Figure2/immune/results/immune_epoch_GSEA.tsv
Microglia-PVM	early	Micro-PVM	GOBP_MITOCHONDRIAL_DNA_REPLICATION	1.48735	0.534902	0.0435144	0.167912	15	/cluster/home/shenwei/projects/SEA-AD/01_SP_AD_Figure2/immune/results/immune_epoch_GSEA.tsv
Microglia-PVM	early	Micro-PVM	GOBP_NEGATIVE_REGULATION_OF_VIRAL_TRANSCRIPTION	1.4867	0.534669	0.0435144	0.167912	15	/cluster/home/shenwei/projects/SEA-AD/01_SP_AD_Figure2/immune/results/immune_epoch_GSEA.tsv
Microglia-PVM	early	Micro-PVM	GOBP_B_CELL_APOPTOTIC_PROCESS	1.50818	0.472894	0.043956	0.168868	23	/cluster/home/shenwei/projects/SEA-AD/01_SP_AD_Figure2/immune/results/immune_epoch_GSEA.tsv
Microglia-PVM	early	Micro-PVM	GOBP_CELLULAR_OXIDANT_DETOXIFICATION	1.38299	0.348819	0.0438472	0.168868	64	/cluster/home/shenwei/projects/SEA-AD/01_SP_AD_Figure2/immune/results/immune_epoch_GSEA.tsv
Microglia-PVM	early	Micro-PVM	GOBP_PYRIMIDINE_NUCLEOSIDE_TRIPHOSPHATE_METABOLIC_PROCESS	1.51615	0.475393	0.043956	0.168868	23	/cluster/home/shenwei/projects/SEA-AD/01_SP_AD_Figure2/immune/results/immune_epoch_GSEA.tsv
Microglia-PVM	early	Micro-PVM	GOBP_REGULATION_OF_CILIUM_MOVEMENT	-1.51586	-0.433903	0.0438998	0.168868	21	/cluster/home/shenwei/projects/SEA-AD/01_SP_AD_Figure2/immune/results/immune_epoch_GSEA.tsv
Microglia-PVM	early	Micro-PVM	GOBP_REGULATION_OF_LEUKOCYTE_DEGRANULATION	1.47804	0.414537	0.0438066	0.168868	36	/cluster/home/shenwei/projects/SEA-AD/01_SP_AD_Figure2/immune/results/immune_epoch_GSEA.tsv
Microglia-PVM	early	Micro-PVM	GOBP_REGULATION_OF_MONONUCLEAR_CELL_MIGRATION	1.40087	0.31968	0.0438898	0.168868	118	/cluster/home/shenwei/projects/SEA-AD/01_SP_AD_Figure2/immune/results/immune_epoch_GSEA.tsv
Microglia-PVM	early	Micro-PVM	GOBP_RESPONSE_TO_PAIN	-1.51076	-0.417069	0.0440534	0.169135	24	/cluster/home/shenwei/projects/SEA-AD/01_SP_AD_Figure2/immune/results/immune_epoch_GSEA.tsv
Microglia-PVM	early	Micro-PVM	GOBP_DETECTION_OF_STIMULUS_INVOLVED_IN_SENSORY_PERCEPTION	-1.29511	-0.267116	0.0440859	0.169153	86	/cluster/home/shenwei/projects/SEA-AD/01_SP_AD_Figure2/immune/results/immune_epoch_GSEA.tsv
Microglia-PVM	early	Micro-PVM	GOBP_FATTY_ACYL_COA_BIOSYNTHETIC_PROCESS	1.47111	0.449268	0.044374	0.169417	26	/cluster/home/shenwei/projects/SEA-AD/01_SP_AD_Figure2/immune/results/immune_epoch_GSEA.tsv
Microglia-PVM	early	Micro-PVM	GOBP_NEURAL_CREST_FORMATION	1.52025	0.610917	0.044405	0.169417	10	/cluster/home/shenwei/projects/SEA-AD/01_SP_AD_Figure2/immune/results/immune_epoch_GSEA.tsv
Microglia-PVM	early	Micro-PVM	GOBP_SPERMIDINE_METABOLIC_PROCESS	1.52783	0.613962	0.044405	0.169417	10	/cluster/home/shenwei/projects/SEA-AD/01_SP_AD_Figure2/immune/results/immune_epoch_GSEA.tsv
Microglia-PVM	early	Micro-PVM	GOBP_SULFUR_AMINO_ACID_METABOLIC_PROCESS	1.50528	0.446775	0.044374	0.169417	28	/cluster/home/shenwei/projects/SEA-AD/01_SP_AD_Figure2/immune/results/immune_epoch_GSEA.tsv
Microglia-PVM	early	Micro-PVM	GOBP_POSITIVE_REGULATION_OF_RESPONSE_TO_TUMOR_CELL	1.51564	0.571933	0.0444796	0.169596	12	/cluster/home/shenwei/projects/SEA-AD/01_SP_AD_Figure2/immune/results/immune_epoch_GSEA.tsv
Microglia-PVM	early	Micro-PVM	GOBP_NATURAL_KILLER_CELL_ACTIVATION_INVOLVED_IN_IMMUNE_RESPONSE	1.56295	0.603725	0.044634	0.170078	11	/cluster/home/shenwei/projects/SEA-AD/01_SP_AD_Figure2/immune/results/immune_epoch_GSEA.tsv
Microglia-PVM	early	Micro-PVM	GOBP_REGULATION_OF_PROTEASOMAL_UBIQUITIN_DEPENDENT_PROTEIN_CATABOLIC_PROCESS	1.3228	0.300448	0.044757	0.170334	123	/cluster/home/shenwei/projects/SEA-AD/01_SP_AD_Figure2/immune/results/immune_epoch_GSEA.tsv
Microglia-PVM	early	Micro-PVM	GOBP_CYCLIC_NUCLEOTIDE_CATABOLIC_PROCESS	-1.5023	-0.512688	0.0449602	0.170894	13	/cluster/home/shenwei/projects/SEA-AD/01_SP_AD_Figure2/immune/results/immune_epoch_GSEA.tsv
Microglia-PVM	early	Micro-PVM	GOBP_MITOCHONDRIAL_TRANSMEMBRANE_TRANSPORT	1.5251	0.484488	0.0449438	0.170894	22	/cluster/home/shenwei/projects/SEA-AD/01_SP_AD_Figure2/immune/results/immune_epoch_GSEA.tsv
Microglia-PVM	early	Micro-PVM	GOBP_PROTEIN_LOCALIZATION_TO_POSTSYNAPSE	-1.38652	-0.314821	0.0450651	0.171079	54	/cluster/home/shenwei/projects/SEA-AD/01_SP_AD_Figure2/immune/results/immune_epoch_GSEA.tsv
Microglia-PVM	early	Micro-PVM	GOBP_HOST_MEDIATED_ACTIVATION_OF_VIRAL_PROCESS	1.4609	0.408632	0.0452489	0.17167	37	/cluster/home/shenwei/projects/SEA-AD/01_SP_AD_Figure2/immune/results/immune_epoch_GSEA.tsv
Microglia-PVM	early	Micro-PVM	GOBP_PERK_MEDIATED_UNFOLDED_PROTEIN_RESPONSE	1.50183	0.470901	0.0455259	0.172506	23	/cluster/home/shenwei/projects/SEA-AD/01_SP_AD_Figure2/immune/results/immune_epoch_GSEA.tsv
Microglia-PVM	early	Micro-PVM	GOBP_POSITIVE_REGULATION_OF_PROTEASOMAL_PROTEIN_CATABOLIC_PROCESS	1.35172	0.316374	0.0458115	0.173265	101	/cluster/home/shenwei/projects/SEA-AD/01_SP_AD_Figure2/immune/results/immune_epoch_GSEA.tsv
Microglia-PVM	early	Micro-PVM	GOBP_REGULATION_OF_PROTEIN_EXPORT_FROM_NUCLEUS	1.46563	0.418783	0.0458015	0.173265	33	/cluster/home/shenwei/projects/SEA-AD/01_SP_AD_Figure2/immune/results/immune_epoch_GSEA.tsv
Microglia-PVM	early	Micro-PVM	GOBP_CYCLIC_NUCLEOTIDE_BIOSYNTHETIC_PROCESS	-1.48296	-0.443833	0.0458751	0.17336	19	/cluster/home/shenwei/projects/SEA-AD/01_SP_AD_Figure2/immune/results/immune_epoch_GSEA.tsv
Microglia-PVM	early	Micro-PVM	GOBP_REGULATION_OF_LEUKOCYTE_MIGRATION	1.30934	0.28586	0.0458937	0.17336	172	/cluster/home/shenwei/projects/SEA-AD/01_SP_AD_Figure2/immune/results/immune_epoch_GSEA.tsv
Microglia-PVM	early	Micro-PVM	GOBP_SPERM_EGG_RECOGNITION	1.49388	0.443393	0.0459588	0.173391	28	/cluster/home/shenwei/projects/SEA-AD/01_SP_AD_Figure2/immune/results/immune_epoch_GSEA.tsv
Microglia-PVM	early	Micro-PVM	GOBP_MONOSACCHARIDE_BIOSYNTHETIC_PROCESS	1.36002	0.331611	0.0461957	0.174069	77	/cluster/home/shenwei/projects/SEA-AD/01_SP_AD_Figure2/immune/results/immune_epoch_GSEA.tsv
Microglia-PVM	early	Micro-PVM	GOBP_REGULATION_OF_RECEPTOR_CATABOLIC_PROCESS	1.50477	0.557977	0.0462329	0.174102	13	/cluster/home/shenwei/projects/SEA-AD/01_SP_AD_Figure2/immune/results/immune_epoch_GSEA.tsv
Microglia-PVM	early	Micro-PVM	GOBP_LYMPHOCYTE_CHEMOTAXIS	1.48179	0.427938	0.0463679	0.174287	32	/cluster/home/shenwei/projects/SEA-AD/01_SP_AD_Figure2/immune/results/immune_epoch_GSEA.tsv
Microglia-PVM	early	Micro-PVM	GOBP_REGULATION_OF_HEMATOPOIETIC_PROGENITOR_CELL_DIFFERENTIATION	1.48182	0.427946	0.0463679	0.174287	32	/cluster/home/shenwei/projects/SEA-AD/01_SP_AD_Figure2/immune/results/immune_epoch_GSEA.tsv
Microglia-PVM	early	Micro-PVM	GOBP_RESPONSE_TO_TUMOR_CELL	1.45928	0.403812	0.0463378	0.174287	40	/cluster/home/shenwei/projects/SEA-AD/01_SP_AD_Figure2/immune/results/immune_epoch_GSEA.tsv
Microglia-PVM	early	Micro-PVM	GOBP_AMINO_ACID_BIOSYNTHETIC_PROCESS	1.39459	0.356894	0.0466102	0.174982	59	/cluster/home/shenwei/projects/SEA-AD/01_SP_AD_Figure2/immune/results/immune_epoch_GSEA.tsv
Microglia-PVM	early	Micro-PVM	GOBP_NEUTROPHIL_DEGRANULATION	1.50634	0.568423	0.0467128	0.175053	12	/cluster/home/shenwei/projects/SEA-AD/01_SP_AD_Figure2/immune/results/immune_epoch_GSEA.tsv
Microglia-PVM	early	Micro-PVM	GOBP_REGULATION_OF_TRANSLATIONAL_ELONGATION	1.50757	0.568888	0.0467128	0.175053	12	/cluster/home/shenwei/projects/SEA-AD/01_SP_AD_Figure2/immune/results/immune_epoch_GSEA.tsv
Microglia-PVM	early	Micro-PVM	GOBP_REGULATION_OF_STEROL_TRANSPORT	1.45001	0.390857	0.0468278	0.175259	47	/cluster/home/shenwei/projects/SEA-AD/01_SP_AD_Figure2/immune/results/immune_epoch_GSEA.tsv
Microglia-PVM	early	Micro-PVM	GOBP_MANCHETTE_ASSEMBLY	-1.58833	-0.561164	0.0469392	0.175461	11	/cluster/home/shenwei/projects/SEA-AD/01_SP_AD_Figure2/immune/results/immune_epoch_GSEA.tsv
Microglia-PVM	early	Micro-PVM	GOBP_NEGATIVE_REGULATION_OF_CHEMOKINE_PRODUCTION	1.49434	0.481327	0.0471545	0.176098	21	/cluster/home/shenwei/projects/SEA-AD/01_SP_AD_Figure2/immune/results/immune_epoch_GSEA.tsv
Microglia-PVM	early	Micro-PVM	GOBP_REGULATION_OF_PROTEIN_BINDING	1.45288	0.413762	0.0471842	0.176098	34	/cluster/home/shenwei/projects/SEA-AD/01_SP_AD_Figure2/immune/results/immune_epoch_GSEA.tsv
Microglia-PVM	early	Micro-PVM	GOBP_POSITIVE_REGULATION_OF_CATALYTIC_ACTIVITY	1.27943	0.268792	0.0472895	0.176122	248	/cluster/home/shenwei/projects/SEA-AD/01_SP_AD_Figure2/immune/results/immune_epoch_GSEA.tsv
Microglia-PVM	early	Micro-PVM	GOBP_DENDRITE_MORPHOGENESIS	-1.28316	-0.246858	0.0475005	0.176476	134	/cluster/home/shenwei/projects/SEA-AD/01_SP_AD_Figure2/immune/results/immune_epoch_GSEA.tsv
Microglia-PVM	early	Micro-PVM	GOBP_TUMOR_NECROSIS_FACTOR_MEDIATED_SIGNALING_PATHWAY	1.33269	0.308557	0.0474968	0.176476	109	/cluster/home/shenwei/projects/SEA-AD/01_SP_AD_Figure2/immune/results/immune_epoch_GSEA.tsv
Microglia-PVM	early	Micro-PVM	GOBP_FATTY_ACID_BETA_OXIDATION_USING_ACYL_COA_DEHYDROGENASE	-1.58575	-0.560252	0.0476451	0.176905	11	/cluster/home/shenwei/projects/SEA-AD/01_SP_AD_Figure2/immune/results/immune_epoch_GSEA.tsv
Microglia-PVM	early	Micro-PVM	GOBP_INTERLEUKIN_12_PRODUCTION	1.45695	0.395802	0.04769	0.176964	44	/cluster/home/shenwei/projects/SEA-AD/01_SP_AD_Figure2/immune/results/immune_epoch_GSEA.tsv
Microglia-PVM	early	Micro-PVM	GOBP_NEGATIVE_REGULATION_OF_LIPOPROTEIN_PARTICLE_CLEARANCE	1.55112	0.599155	0.0477662	0.177139	11	/cluster/home/shenwei/projects/SEA-AD/01_SP_AD_Figure2/immune/results/immune_epoch_GSEA.tsv
Microglia-PVM	early	Micro-PVM	GOBP_FERROPTOSIS	1.48097	0.43238	0.0482866	0.178526	30	/cluster/home/shenwei/projects/SEA-AD/01_SP_AD_Figure2/immune/results/immune_epoch_GSEA.tsv
Microglia-PVM	early	Micro-PVM	GOBP_NEGATIVE_REGULATION_OF_CARTILAGE_DEVELOPMENT	1.47644	0.523346	0.0482759	0.178526	16	/cluster/home/shenwei/projects/SEA-AD/01_SP_AD_Figure2/immune/results/immune_epoch_GSEA.tsv
Microglia-PVM	early	Micro-PVM	GOBP_REGULATION_OF_EXTRACELLULAR_MATRIX_ORGANIZATION	1.3907	0.362812	0.0481752	0.178526	56	/cluster/home/shenwei/projects/SEA-AD/01_SP_AD_Figure2/immune/results/immune_epoch_GSEA.tsv
Microglia-PVM	early	Micro-PVM	GOBP_CELLULAR_RESPONSE_TO_COLD	1.48625	0.574097	0.0486111	0.17929	11	/cluster/home/shenwei/projects/SEA-AD/01_SP_AD_Figure2/immune/results/immune_epoch_GSEA.tsv
Microglia-PVM	early	Micro-PVM	GOBP_FOREBRAIN_DEVELOPMENT	-1.14402	-0.196452	0.0486698	0.17929	309	/cluster/home/shenwei/projects/SEA-AD/01_SP_AD_Figure2/immune/results/immune_epoch_GSEA.tsv
Microglia-PVM	early	Micro-PVM	GOBP_REGULATION_OF_AEROBIC_RESPIRATION	1.47635	0.443579	0.0486656	0.17929	27	/cluster/home/shenwei/projects/SEA-AD/01_SP_AD_Figure2/immune/results/immune_epoch_GSEA.tsv
Microglia-PVM	early	Micro-PVM	GOBP_REGULATION_OF_PROTEIN_LOCALIZATION_TO_NUCLEOLUS	1.48093	0.572044	0.0486111	0.17929	11	/cluster/home/shenwei/projects/SEA-AD/01_SP_AD_Figure2/immune/results/immune_epoch_GSEA.tsv
Microglia-PVM	early	Micro-PVM	GOBP_ZINC_ION_IMPORT_INTO_ORGANELLE	1.48589	0.573957	0.0486111	0.17929	11	/cluster/home/shenwei/projects/SEA-AD/01_SP_AD_Figure2/immune/results/immune_epoch_GSEA.tsv
Microglia-PVM	early	Micro-PVM	GOBP_REGULATION_OF_TOLL_LIKE_RECEPTOR_2_SIGNALING_PATHWAY	1.5468	0.597488	0.0488102	0.179698	11	/cluster/home/shenwei/projects/SEA-AD/01_SP_AD_Figure2/immune/results/immune_epoch_GSEA.tsv
Microglia-PVM	early	Micro-PVM	GOBP_DNA_CATABOLIC_PROCESS	1.45644	0.444787	0.0491284	0.180433	26	/cluster/home/shenwei/projects/SEA-AD/01_SP_AD_Figure2/immune/results/immune_epoch_GSEA.tsv
Microglia-PVM	early	Micro-PVM	GOBP_RECEPTOR_METABOLIC_PROCESS	1.36887	0.339513	0.0491132	0.180433	70	/cluster/home/shenwei/projects/SEA-AD/01_SP_AD_Figure2/immune/results/immune_epoch_GSEA.tsv
Microglia-PVM	early	Micro-PVM	GOBP_PROTEIN_LOCALIZATION_TO_CHROMOSOME_TELOMERIC_REGION	1.5079	0.54702	0.0493197	0.180809	14	/cluster/home/shenwei/projects/SEA-AD/01_SP_AD_Figure2/immune/results/immune_epoch_GSEA.tsv
Microglia-PVM	early	Micro-PVM	GOBP_REGULATION_OF_CELL_CYCLE_G2_M_PHASE_TRANSITION	-1.33222	-0.262106	0.0493101	0.180809	108	/cluster/home/shenwei/projects/SEA-AD/01_SP_AD_Figure2/immune/results/immune_epoch_GSEA.tsv
Microglia-PVM	early	Micro-PVM	GOBP_NATURAL_KILLER_CELL_DEGRANULATION	1.50385	0.604329	0.0497336	0.181983	10	/cluster/home/shenwei/projects/SEA-AD/01_SP_AD_Figure2/immune/results/immune_epoch_GSEA.tsv
Microglia-PVM	early	Micro-PVM	GOBP_SECONDARY_METABOLITE_BIOSYNTHETIC_PROCESS	1.50245	0.477292	0.0497592	0.181983	22	/cluster/home/shenwei/projects/SEA-AD/01_SP_AD_Figure2/immune/results/immune_epoch_GSEA.tsv
Microglia-PVM	early	Micro-PVM	GOBP_IMMUNE_SYSTEM_DEVELOPMENT	1.31971	0.28958	0.0498177	0.182087	161	/cluster/home/shenwei/projects/SEA-AD/01_SP_AD_Figure2/immune/results/immune_epoch_GSEA.tsv
Microglia-PVM	early	Micro-PVM	GOBP_POSITIVE_REGULATION_OF_POST_TRANSCRIPTIONAL_GENE_SILENCING	1.5432	0.596096	0.0498543	0.182112	11	/cluster/home/shenwei/projects/SEA-AD/01_SP_AD_Figure2/immune/results/immune_epoch_GSEA.tsv
Microglia-PVM	early	Micro-PVM	GOBP_MICROTUBULE_BASED_MOVEMENT	-1.17145	-0.195668	0.0500522	0.182725	389	/cluster/home/shenwei/projects/SEA-AD/01_SP_AD_Figure2/immune/results/immune_epoch_GSEA.tsv
Microglia-PVM	early	Micro-PVM	GOBP_REGULATION_OF_RESPONSE_TO_TYPE_II_INTERFERON	1.50229	0.566897	0.050173	0.183056	12	/cluster/home/shenwei/projects/SEA-AD/01_SP_AD_Figure2/immune/results/immune_epoch_GSEA.tsv
Microglia-PVM	early	Micro-PVM	GOBP_BEHAVIORAL_RESPONSE_TO_PAIN	-1.57209	-0.48825	0.0502343	0.18317	16	/cluster/home/shenwei/projects/SEA-AD/01_SP_AD_Figure2/immune/results/immune_epoch_GSEA.tsv
Microglia-PVM	early	Micro-PVM	GOBP_AXONAL_FASCICULATION	-1.48703	-0.420663	0.0503801	0.18325	22	/cluster/home/shenwei/projects/SEA-AD/01_SP_AD_Figure2/immune/results/immune_epoch_GSEA.tsv
Microglia-PVM	early	Micro-PVM	GOBP_DNA_TEMPLATED_DNA_REPLICATION	-1.19595	-0.222556	0.0503069	0.18325	166	/cluster/home/shenwei/projects/SEA-AD/01_SP_AD_Figure2/immune/results/immune_epoch_GSEA.tsv
Microglia-PVM	early	Micro-PVM	GOBP_LEUKOCYTE_MIGRATION_INVOLVED_IN_INFLAMMATORY_RESPONSE	1.532	0.591772	0.0503763	0.18325	11	/cluster/home/shenwei/projects/SEA-AD/01_SP_AD_Figure2/immune/results/immune_epoch_GSEA.tsv
Microglia-PVM	early	Micro-PVM	GOBP_REGULATION_OF_PROTEIN_SUMOYLATION	1.48498	0.478312	0.0504065	0.18325	21	/cluster/home/shenwei/projects/SEA-AD/01_SP_AD_Figure2/immune/results/immune_epoch_GSEA.tsv
Microglia-PVM	early	Micro-PVM	GOBP_POSITIVE_REGULATION_OF_LYMPHOCYTE_APOPTOTIC_PROCESS	1.49305	0.529233	0.0505473	0.183543	16	/cluster/home/shenwei/projects/SEA-AD/01_SP_AD_Figure2/immune/results/immune_epoch_GSEA.tsv
Microglia-PVM	early	Micro-PVM	GOBP_CELLULAR_HYPEROSMOTIC_RESPONSE	1.49445	0.506471	0.0509338	0.184616	18	/cluster/home/shenwei/projects/SEA-AD/01_SP_AD_Figure2/immune/results/immune_epoch_GSEA.tsv
Microglia-PVM	early	Micro-PVM	GOBP_MICROVILLUS_ORGANIZATION	1.49195	0.505621	0.0509338	0.184616	18	/cluster/home/shenwei/projects/SEA-AD/01_SP_AD_Figure2/immune/results/immune_epoch_GSEA.tsv
Microglia-PVM	early	Micro-PVM	GOBP_CONNECTIVE_TISSUE_REPLACEMENT	1.49923	0.543877	0.0510204	0.18471	14	/cluster/home/shenwei/projects/SEA-AD/01_SP_AD_Figure2/immune/results/immune_epoch_GSEA.tsv
Microglia-PVM	early	Micro-PVM	GOBP_MEMORY	-1.27971	-0.25146	0.0511449	0.184941	110	/cluster/home/shenwei/projects/SEA-AD/01_SP_AD_Figure2/immune/results/immune_epoch_GSEA.tsv
Microglia-PVM	early	Micro-PVM	GOBP_FOAM_CELL_DIFFERENTIATION	1.46844	0.428721	0.0514019	0.18576	30	/cluster/home/shenwei/projects/SEA-AD/01_SP_AD_Figure2/immune/results/immune_epoch_GSEA.tsv
Microglia-PVM	early	Micro-PVM	GOBP_REGULATION_OF_NEUTROPHIL_ACTIVATION	1.49919	0.602453	0.0515098	0.18604	10	/cluster/home/shenwei/projects/SEA-AD/01_SP_AD_Figure2/immune/results/immune_epoch_GSEA.tsv
Microglia-PVM	early	Micro-PVM	GOBP_REGULATION_OF_CLATHRIN_DEPENDENT_ENDOCYTOSIS	1.48712	0.527129	0.0515842	0.186198	16	/cluster/home/shenwei/projects/SEA-AD/01_SP_AD_Figure2/immune/results/immune_epoch_GSEA.tsv
Microglia-PVM	early	Micro-PVM	GOBP_REGULATION_OF_SYNAPSE_STRUCTURE_OR_ACTIVITY	-1.19615	-0.204564	0.0516561	0.186309	295	/cluster/home/shenwei/projects/SEA-AD/01_SP_AD_Figure2/immune/results/immune_epoch_GSEA.tsv
Microglia-PVM	early	Micro-PVM	GOBP_POSITIVE_T_CELL_SELECTION	1.45515	0.407023	0.0518293	0.186641	38	/cluster/home/shenwei/projects/SEA-AD/01_SP_AD_Figure2/immune/results/immune_epoch_GSEA.tsv
Microglia-PVM	early	Micro-PVM	GOBP_NEGATIVE_REGULATION_OF_INTERLEUKIN_12_PRODUCTION	1.47022	0.567908	0.0520833	0.187167	11	/cluster/home/shenwei/projects/SEA-AD/01_SP_AD_Figure2/immune/results/immune_epoch_GSEA.tsv
Microglia-PVM	early	Micro-PVM	GOBP_PURINE_CONTAINING_COMPOUND_METABOLIC_PROCESS	1.2096	0.238522	0.052017	0.187167	497	/cluster/home/shenwei/projects/SEA-AD/01_SP_AD_Figure2/immune/results/immune_epoch_GSEA.tsv
Microglia-PVM	early	Micro-PVM	GOBP_STEROL_BIOSYNTHETIC_PROCESS	1.38271	0.358525	0.0520984	0.187167	57	/cluster/home/shenwei/projects/SEA-AD/01_SP_AD_Figure2/immune/results/immune_epoch_GSEA.tsv
Microglia-PVM	early	Micro-PVM	GOBP_PROTEIN_DESTABILIZATION	1.43113	0.379824	0.0522388	0.187561	51	/cluster/home/shenwei/projects/SEA-AD/01_SP_AD_Figure2/immune/results/immune_epoch_GSEA.tsv
Microglia-PVM	early	Micro-PVM	GOBP_NEGATIVE_REGULATION_OF_VASCULATURE_DEVELOPMENT	-1.34751	-0.279224	0.0523351	0.187796	82	/cluster/home/shenwei/projects/SEA-AD/01_SP_AD_Figure2/immune/results/immune_epoch_GSEA.tsv
Microglia-PVM	early	Micro-PVM	GOBP_OUTER_MITOCHONDRIAL_MEMBRANE_ORGANIZATION	1.47606	0.535469	0.0527211	0.188515	14	/cluster/home/shenwei/projects/SEA-AD/01_SP_AD_Figure2/immune/results/immune_epoch_GSEA.tsv
Microglia-PVM	early	Micro-PVM	GOBP_POSITIVE_REGULATION_OF_CELL_DEVELOPMENT	1.24051	0.252037	0.0526316	0.188515	348	/cluster/home/shenwei/projects/SEA-AD/01_SP_AD_Figure2/immune/results/immune_epoch_GSEA.tsv
Microglia-PVM	early	Micro-PVM	GOBP_POSITIVE_REGULATION_OF_STEM_CELL_PROLIFERATION	1.45977	0.529561	0.0527211	0.188515	14	/cluster/home/shenwei/projects/SEA-AD/01_SP_AD_Figure2/immune/results/immune_epoch_GSEA.tsv
Microglia-PVM	early	Micro-PVM	GOBP_REGULATION_OF_CALCIUM_ION_TRANSPORT_INTO_CYTOSOL	1.47492	0.535055	0.0527211	0.188515	14	/cluster/home/shenwei/projects/SEA-AD/01_SP_AD_Figure2/immune/results/immune_epoch_GSEA.tsv
Microglia-PVM	early	Micro-PVM	GOBP_VITAMIN_TRANSMEMBRANE_TRANSPORT	1.46653	0.532011	0.0527211	0.188515	14	/cluster/home/shenwei/projects/SEA-AD/01_SP_AD_Figure2/immune/results/immune_epoch_GSEA.tsv
Microglia-PVM	early	Micro-PVM	GOBP_RESPONSE_TO_INSULIN	1.27289	0.270663	0.052879	0.188969	225	/cluster/home/shenwei/projects/SEA-AD/01_SP_AD_Figure2/immune/results/immune_epoch_GSEA.tsv
Microglia-PVM	early	Micro-PVM	GOBP_T_CELL_CYTOKINE_PRODUCTION	1.46487	0.42768	0.0529595	0.18907	30	/cluster/home/shenwei/projects/SEA-AD/01_SP_AD_Figure2/immune/results/immune_epoch_GSEA.tsv
Microglia-PVM	early	Micro-PVM	GOBP_POSITIVE_REGULATION_OF_CELL_SUBSTRATE_ADHESION	1.34912	0.3251	0.0530612	0.189287	83	/cluster/home/shenwei/projects/SEA-AD/01_SP_AD_Figure2/immune/results/immune_epoch_GSEA.tsv
Microglia-PVM	early	Micro-PVM	GOBP_NUCLEOBASE_METABOLIC_PROCESS	1.42433	0.405631	0.0532725	0.189313	34	/cluster/home/shenwei/projects/SEA-AD/01_SP_AD_Figure2/immune/results/immune_epoch_GSEA.tsv
Microglia-PVM	early	Micro-PVM	GOBP_PROTOPORPHYRINOGEN_IX_METABOLIC_PROCESS	1.49431	0.600492	0.053286	0.189313	10	/cluster/home/shenwei/projects/SEA-AD/01_SP_AD_Figure2/immune/results/immune_epoch_GSEA.tsv
Microglia-PVM	early	Micro-PVM	GOBP_RESPONSE_TO_PEPTIDOGLYCAN	1.49489	0.600728	0.053286	0.189313	10	/cluster/home/shenwei/projects/SEA-AD/01_SP_AD_Figure2/immune/results/immune_epoch_GSEA.tsv
Microglia-PVM	early	Micro-PVM	GOBP_SPHINGOLIPID_METABOLIC_PROCESS	1.29782	0.289275	0.0532838	0.189313	140	/cluster/home/shenwei/projects/SEA-AD/01_SP_AD_Figure2/immune/results/immune_epoch_GSEA.tsv
Microglia-PVM	early	Micro-PVM	GOBP_TOLL_LIKE_RECEPTOR_7_SIGNALING_PATHWAY	1.49474	0.600666	0.053286	0.189313	10	/cluster/home/shenwei/projects/SEA-AD/01_SP_AD_Figure2/immune/results/immune_epoch_GSEA.tsv
Microglia-PVM	early	Micro-PVM	GOBP_VACUOLAR_ACIDIFICATION	1.42454	0.405691	0.0532725	0.189313	34	/cluster/home/shenwei/projects/SEA-AD/01_SP_AD_Figure2/immune/results/immune_epoch_GSEA.tsv
Microglia-PVM	early	Micro-PVM	GOBP_VIRAL_BUDDING	1.48338	0.465118	0.0533752	0.189494	23	/cluster/home/shenwei/projects/SEA-AD/01_SP_AD_Figure2/immune/results/immune_epoch_GSEA.tsv
Microglia-PVM	early	Micro-PVM	GOBP_ENDOPLASMIC_RETICULUM_MEMBRANE_ORGANIZATION	1.46904	0.528319	0.0537262	0.190289	15	/cluster/home/shenwei/projects/SEA-AD/01_SP_AD_Figure2/immune/results/immune_epoch_GSEA.tsv
Microglia-PVM	early	Micro-PVM	GOBP_ENDOSOME_TO_LYSOSOME_TRANSPORT	1.34899	0.340242	0.0537482	0.190289	64	/cluster/home/shenwei/projects/SEA-AD/01_SP_AD_Figure2/immune/results/immune_epoch_GSEA.tsv
Microglia-PVM	early	Micro-PVM	GOBP_REGULATION_OF_D_GLUCOSE_IMPORT	-1.3648	-0.323114	0.0537276	0.190289	45	/cluster/home/shenwei/projects/SEA-AD/01_SP_AD_Figure2/immune/results/immune_epoch_GSEA.tsv
Microglia-PVM	early	Micro-PVM	GOBP_SENSORY_PERCEPTION	-1.13017	-0.193375	0.0537205	0.190289	349	/cluster/home/shenwei/projects/SEA-AD/01_SP_AD_Figure2/immune/results/immune_epoch_GSEA.tsv
Microglia-PVM	early	Micro-PVM	GOBP_MICROTUBULE_NUCLEATION	-1.40774	-0.326003	0.0538894	0.19046	50	/cluster/home/shenwei/projects/SEA-AD/01_SP_AD_Figure2/immune/results/immune_epoch_GSEA.tsv
Microglia-PVM	early	Micro-PVM	GOBP_POST_GOLGI_VESICLE_MEDIATED_TRANSPORT	1.32207	0.30349	0.0539153	0.19046	114	/cluster/home/shenwei/projects/SEA-AD/01_SP_AD_Figure2/immune/results/immune_epoch_GSEA.tsv
Microglia-PVM	early	Micro-PVM	GOBP_REGULATION_OF_ADENYLATE_CYCLASE_ACTIVITY	1.50085	0.48793	0.0539216	0.19046	20	/cluster/home/shenwei/projects/SEA-AD/01_SP_AD_Figure2/immune/results/immune_epoch_GSEA.tsv
Microglia-PVM	early	Micro-PVM	GOBP_APOPTOTIC_MITOCHONDRIAL_CHANGES	1.35067	0.315782	0.0540184	0.190692	103	/cluster/home/shenwei/projects/SEA-AD/01_SP_AD_Figure2/immune/results/immune_epoch_GSEA.tsv
Microglia-PVM	early	Micro-PVM	GOBP_MICROTUBULE_POLYMERIZATION	-1.34347	-0.268676	0.0543753	0.191748	99	/cluster/home/shenwei/projects/SEA-AD/01_SP_AD_Figure2/immune/results/immune_epoch_GSEA.tsv
Microglia-PVM	early	Micro-PVM	GOBP_POSITIVE_REGULATION_OF_PHOSPHORYLATION	1.28775	0.275941	0.0545024	0.191955	206	/cluster/home/shenwei/projects/SEA-AD/01_SP_AD_Figure2/immune/results/immune_epoch_GSEA.tsv
Microglia-PVM	early	Micro-PVM	GOBP_DNA_TEMPLATED_DNA_REPLICATION_MAINTENANCE_OF_FIDELITY	-1.37831	-0.294016	0.0547183	0.192605	66	/cluster/home/shenwei/projects/SEA-AD/01_SP_AD_Figure2/immune/results/immune_epoch_GSEA.tsv
Microglia-PVM	early	Micro-PVM	GOBP_UDP_N_ACETYLGLUCOSAMINE_METABOLIC_PROCESS	1.49203	0.553253	0.0547945	0.19265	13	/cluster/home/shenwei/projects/SEA-AD/01_SP_AD_Figure2/immune/results/immune_epoch_GSEA.tsv
Microglia-PVM	early	Micro-PVM	GOBP_RESPONSE_TO_STEROL	1.47168	0.450846	0.0548589	0.192766	25	/cluster/home/shenwei/projects/SEA-AD/01_SP_AD_Figure2/immune/results/immune_epoch_GSEA.tsv
Microglia-PVM	early	Micro-PVM	GOBP_APICAL_JUNCTION_ASSEMBLY	-1.34289	-0.319292	0.0549607	0.193012	44	/cluster/home/shenwei/projects/SEA-AD/01_SP_AD_Figure2/immune/results/immune_epoch_GSEA.tsv
Microglia-PVM	early	Micro-PVM	GOBP_INTRACELLULAR_COPPER_ION_HOMEOSTASIS	1.44624	0.502738	0.0551724	0.193199	17	/cluster/home/shenwei/projects/SEA-AD/01_SP_AD_Figure2/immune/results/immune_epoch_GSEA.tsv
Microglia-PVM	early	Micro-PVM	GOBP_NEGATIVE_REGULATION_OF_LIPID_STORAGE	1.45518	0.505845	0.0551724	0.193199	17	/cluster/home/shenwei/projects/SEA-AD/01_SP_AD_Figure2/immune/results/immune_epoch_GSEA.tsv
Microglia-PVM	early	Micro-PVM	GOBP_RESPONSE_TO_STEROL_DEPLETION	1.46676	0.509869	0.0551724	0.193199	17	/cluster/home/shenwei/projects/SEA-AD/01_SP_AD_Figure2/immune/results/immune_epoch_GSEA.tsv
Microglia-PVM	early	Micro-PVM	GOBP_REGULATION_OF_T_CELL_RECEPTOR_SIGNALING_PATHWAY	1.40819	0.372782	0.0552239	0.193268	52	/cluster/home/shenwei/projects/SEA-AD/01_SP_AD_Figure2/immune/results/immune_epoch_GSEA.tsv
Microglia-PVM	early	Micro-PVM	GOBP_INNATE_IMMUNE_RESPONSE_ACTIVATING_CELL_SURFACE_RECEPTOR_SIGNALING_PATHWAY	1.35738	0.332375	0.0552561	0.193269	75	/cluster/home/shenwei/projects/SEA-AD/01_SP_AD_Figure2/immune/results/immune_epoch_GSEA.tsv
Microglia-PVM	early	Micro-PVM	GOBP_REGULATION_OF_INTRINSIC_APOPTOTIC_SIGNALING_PATHWAY_BY_P53_CLASS_MEDIATOR	1.45304	0.431271	0.0554675	0.193898	28	/cluster/home/shenwei/projects/SEA-AD/01_SP_AD_Figure2/immune/results/immune_epoch_GSEA.tsv
Microglia-PVM	early	Micro-PVM	GOBP_POSITIVE_REGULATION_OF_LAMELLIPODIUM_ASSEMBLY	1.46778	0.456995	0.0555556	0.194094	24	/cluster/home/shenwei/projects/SEA-AD/01_SP_AD_Figure2/immune/results/immune_epoch_GSEA.tsv
Microglia-PVM	early	Micro-PVM	GOBP_LEUKOCYTE_AGGREGATION	1.50755	0.582325	0.0561341	0.195778	11	/cluster/home/shenwei/projects/SEA-AD/01_SP_AD_Figure2/immune/results/immune_epoch_GSEA.tsv
Microglia-PVM	early	Micro-PVM	GOBP_BLASTOCYST_FORMATION	1.42086	0.404643	0.0563166	0.196303	34	/cluster/home/shenwei/projects/SEA-AD/01_SP_AD_Figure2/immune/results/immune_epoch_GSEA.tsv
Microglia-PVM	early	Micro-PVM	GOBP_REGULATION_OF_EPIDERMIS_DEVELOPMENT	1.42267	0.397938	0.0564024	0.196489	38	/cluster/home/shenwei/projects/SEA-AD/01_SP_AD_Figure2/immune/results/immune_epoch_GSEA.tsv
Microglia-PVM	early	Micro-PVM	GOBP_POSITIVE_REGULATION_OF_IMMUNOGLOBULIN_PRODUCTION	1.43533	0.388137	0.0568012	0.197766	45	/cluster/home/shenwei/projects/SEA-AD/01_SP_AD_Figure2/immune/results/immune_epoch_GSEA.tsv
Microglia-PVM	early	Micro-PVM	GOBP_ASTROCYTE_ACTIVATION	1.45206	0.46771	0.0569106	0.197823	21	/cluster/home/shenwei/projects/SEA-AD/01_SP_AD_Figure2/immune/results/immune_epoch_GSEA.tsv
Microglia-PVM	early	Micro-PVM	GOBP_NEURON_INTRINSIC_APOPTOTIC_SIGNALING_PATHWAY_IN_RESPONSE_TO_OXIDATIVE_STRESS	1.45686	0.469256	0.0569106	0.197823	21	/cluster/home/shenwei/projects/SEA-AD/01_SP_AD_Figure2/immune/results/immune_epoch_GSEA.tsv
Microglia-PVM	early	Micro-PVM	GOBP_ANGIOGENESIS_INVOLVED_IN_WOUND_HEALING	1.48567	0.482996	0.0571895	0.198214	20	/cluster/home/shenwei/projects/SEA-AD/01_SP_AD_Figure2/immune/results/immune_epoch_GSEA.tsv
Microglia-PVM	early	Micro-PVM	GOBP_NEGATIVE_REGULATION_OF_TYPE_I_INTERFERON_PRODUCTION	1.438	0.385222	0.0572289	0.198214	48	/cluster/home/shenwei/projects/SEA-AD/01_SP_AD_Figure2/immune/results/immune_epoch_GSEA.tsv
Microglia-PVM	early	Micro-PVM	GOBP_POSITIVE_REGULATION_OF_EXTRINSIC_APOPTOTIC_SIGNALING_PATHWAY	1.44029	0.385836	0.0572289	0.198214	48	/cluster/home/shenwei/projects/SEA-AD/01_SP_AD_Figure2/immune/results/immune_epoch_GSEA.tsv
Microglia-PVM	early	Micro-PVM	GOBP_PROTEIN_LOCALIZATION_TO_PRESYNAPSE	-1.57306	-0.576216	0.0571932	0.198214	10	/cluster/home/shenwei/projects/SEA-AD/01_SP_AD_Figure2/immune/results/immune_epoch_GSEA.tsv
Microglia-PVM	early	Micro-PVM	GOBP_REGULATION_OF_T_HELPER_1_TYPE_IMMUNE_RESPONSE	1.46264	0.455396	0.0571429	0.198214	24	/cluster/home/shenwei/projects/SEA-AD/01_SP_AD_Figure2/immune/results/immune_epoch_GSEA.tsv
Microglia-PVM	early	Micro-PVM	GOBP_CELLULAR_RESPONSE_TO_FATTY_ACID	-1.43885	-0.386143	0.0579503	0.200392	26	/cluster/home/shenwei/projects/SEA-AD/01_SP_AD_Figure2/immune/results/immune_epoch_GSEA.tsv
Microglia-PVM	early	Micro-PVM	GOBP_NEGATIVE_REGULATION_OF_TORC1_SIGNALING	1.44335	0.389628	0.0579495	0.200392	46	/cluster/home/shenwei/projects/SEA-AD/01_SP_AD_Figure2/immune/results/immune_epoch_GSEA.tsv
Microglia-PVM	early	Micro-PVM	GOBP_POSITIVE_REGULATION_OF_ER_TO_GOLGI_VESICLE_MEDIATED_TRANSPORT	1.48279	0.549827	0.0582192	0.20098	13	/cluster/home/shenwei/projects/SEA-AD/01_SP_AD_Figure2/immune/results/immune_epoch_GSEA.tsv
Microglia-PVM	early	Micro-PVM	GOBP_POSITIVE_REGULATION_OF_MEMBRANE_PERMEABILITY	1.42214	0.393533	0.058296	0.201017	40	/cluster/home/shenwei/projects/SEA-AD/01_SP_AD_Figure2/immune/results/immune_epoch_GSEA.tsv
Microglia-PVM	early	Micro-PVM	GOBP_MAGNESIUM_ION_HOMEOSTASIS	-1.56887	-0.574682	0.0585631	0.201666	10	/cluster/home/shenwei/projects/SEA-AD/01_SP_AD_Figure2/immune/results/immune_epoch_GSEA.tsv
Microglia-PVM	early	Micro-PVM	GOBP_RECEPTOR_CLUSTERING	-1.35091	-0.296009	0.0585836	0.201666	63	/cluster/home/shenwei/projects/SEA-AD/01_SP_AD_Figure2/immune/results/immune_epoch_GSEA.tsv
Microglia-PVM	early	Micro-PVM	GOBP_GTP_METABOLIC_PROCESS	1.46137	0.455	0.0587302	0.201943	24	/cluster/home/shenwei/projects/SEA-AD/01_SP_AD_Figure2/immune/results/immune_epoch_GSEA.tsv
Microglia-PVM	early	Micro-PVM	GOBP_REGULATION_OF_ERAD_PATHWAY	1.45618	0.453384	0.0587302	0.201943	24	/cluster/home/shenwei/projects/SEA-AD/01_SP_AD_Figure2/immune/results/immune_epoch_GSEA.tsv
Microglia-PVM	early	Micro-PVM	GOBP_PROTEIN_LOCALIZATION_TO_EXTRACELLULAR_REGION	1.25279	0.25983	0.0589569	0.202494	283	/cluster/home/shenwei/projects/SEA-AD/01_SP_AD_Figure2/immune/results/immune_epoch_GSEA.tsv
Microglia-PVM	early	Micro-PVM	GOBP_NATURAL_KILLER_CELL_PROLIFERATION	1.46147	0.564526	0.0590278	0.202623	11	/cluster/home/shenwei/projects/SEA-AD/01_SP_AD_Figure2/immune/results/immune_epoch_GSEA.tsv
Microglia-PVM	early	Micro-PVM	GOBP_MITOTIC_DNA_REPLICATION	-1.4986	-0.465425	0.0592417	0.203014	16	/cluster/home/shenwei/projects/SEA-AD/01_SP_AD_Figure2/immune/results/immune_epoch_GSEA.tsv
Microglia-PVM	early	Micro-PVM	GOBP_MORPHOGENESIS_OF_AN_EPITHELIUM	1.23269	0.24988	0.0592179	0.203014	353	/cluster/home/shenwei/projects/SEA-AD/01_SP_AD_Figure2/immune/results/immune_epoch_GSEA.tsv
Microglia-PVM	early	Micro-PVM	GOBP_RESPONSE_TO_ISOQUINOLINE_ALKALOID	-1.49636	-0.46473	0.0592417	0.203014	16	/cluster/home/shenwei/projects/SEA-AD/01_SP_AD_Figure2/immune/results/immune_epoch_GSEA.tsv
Microglia-PVM	early	Micro-PVM	GOBP_REGULATION_OF_PH	1.33232	0.315154	0.0592885	0.203061	91	/cluster/home/shenwei/projects/SEA-AD/01_SP_AD_Figure2/immune/results/immune_epoch_GSEA.tsv
Microglia-PVM	early	Micro-PVM	GOBP_PYRIMIDINE_RIBONUCLEOSIDE_MONOPHOSPHATE_METABOLIC_PROCESS	1.4362	0.52101	0.0595238	0.203638	14	/cluster/home/shenwei/projects/SEA-AD/01_SP_AD_Figure2/immune/results/immune_epoch_GSEA.tsv
Microglia-PVM	early	Micro-PVM	GOBP_REGULATION_OF_LYSOSOMAL_LUMEN_PH	1.41789	0.413528	0.0599369	0.204936	31	/cluster/home/shenwei/projects/SEA-AD/01_SP_AD_Figure2/immune/results/immune_epoch_GSEA.tsv
Microglia-PVM	early	Micro-PVM	GOBP_RESPONSE_TO_TUMOR_NECROSIS_FACTOR	1.27556	0.277026	0.060024	0.205119	183	/cluster/home/shenwei/projects/SEA-AD/01_SP_AD_Figure2/immune/results/immune_epoch_GSEA.tsv
Microglia-PVM	early	Micro-PVM	GOBP_DETECTION_OF_LIGHT_STIMULUS_INVOLVED_IN_SENSORY_PERCEPTION	-1.49975	-0.500002	0.0603865	0.205795	14	/cluster/home/shenwei/projects/SEA-AD/01_SP_AD_Figure2/immune/results/immune_epoch_GSEA.tsv
Microglia-PVM	early	Micro-PVM	GOBP_HOMOCYSTEINE_METABOLIC_PROCESS	1.49575	0.577768	0.0603309	0.205795	11	/cluster/home/shenwei/projects/SEA-AD/01_SP_AD_Figure2/immune/results/immune_epoch_GSEA.tsv
Microglia-PVM	early	Micro-PVM	GOBP_PYRIMIDINE_NUCLEOTIDE_BIOSYNTHETIC_PROCESS	1.44285	0.416691	0.0602782	0.205795	32	/cluster/home/shenwei/projects/SEA-AD/01_SP_AD_Figure2/immune/results/immune_epoch_GSEA.tsv
Microglia-PVM	early	Micro-PVM	GOBP_ERK1_AND_ERK2_CASCADE	1.26475	0.267283	0.0605355	0.205889	235	/cluster/home/shenwei/projects/SEA-AD/01_SP_AD_Figure2/immune/results/immune_epoch_GSEA.tsv
Microglia-PVM	early	Micro-PVM	GOBP_NEGATIVE_REGULATION_OF_CYTOKINE_PRODUCTION	1.26512	0.267362	0.0605355	0.205889	235	/cluster/home/shenwei/projects/SEA-AD/01_SP_AD_Figure2/immune/results/immune_epoch_GSEA.tsv
Microglia-PVM	early	Micro-PVM	GOBP_REGULATION_OF_MACROAUTOPHAGY	1.27263	0.274412	0.0604982	0.205889	189	/cluster/home/shenwei/projects/SEA-AD/01_SP_AD_Figure2/immune/results/immune_epoch_GSEA.tsv
Microglia-PVM	early	Micro-PVM	GOBP_TERMINATION_OF_RNA_POLYMERASE_I_TRANSCRIPTION	1.47438	0.556366	0.0605536	0.205889	12	/cluster/home/shenwei/projects/SEA-AD/01_SP_AD_Figure2/immune/results/immune_epoch_GSEA.tsv
Microglia-PVM	early	Micro-PVM	GOBP_RESPONSE_TO_AMPHETAMINE	-1.4767	-0.403704	0.0607168	0.206329	25	/cluster/home/shenwei/projects/SEA-AD/01_SP_AD_Figure2/immune/results/immune_epoch_GSEA.tsv
Microglia-PVM	early	Micro-PVM	GOBP_CELLULAR_RESPONSE_TO_NUTRIENT	1.44272	0.404992	0.0607903	0.206348	35	/cluster/home/shenwei/projects/SEA-AD/01_SP_AD_Figure2/immune/results/immune_epoch_GSEA.tsv
Microglia-PVM	early	Micro-PVM	GOBP_PROTEIN_LIPID_COMPLEX_ORGANIZATION	1.44459	0.405518	0.0607903	0.206348	35	/cluster/home/shenwei/projects/SEA-AD/01_SP_AD_Figure2/immune/results/immune_epoch_GSEA.tsv
Microglia-PVM	early	Micro-PVM	GOBP_ENDOCARDIAL_CUSHION_MORPHOGENESIS	1.4405	0.457612	0.0609952	0.206813	22	/cluster/home/shenwei/projects/SEA-AD/01_SP_AD_Figure2/immune/results/immune_epoch_GSEA.tsv
Microglia-PVM	early	Micro-PVM	GOBP_NEGATIVE_REGULATION_OF_TELOMERE_MAINTENANCE_VIA_TELOMERASE	1.44218	0.458146	0.0609952	0.206813	22	/cluster/home/shenwei/projects/SEA-AD/01_SP_AD_Figure2/immune/results/immune_epoch_GSEA.tsv
Microglia-PVM	early	Micro-PVM	GOBP_NEGATIVE_REGULATION_OF_PROTEIN_SERINE_THREONINE_KINASE_ACTIVITY	1.43193	0.419881	0.0610329	0.206826	29	/cluster/home/shenwei/projects/SEA-AD/01_SP_AD_Figure2/immune/results/immune_epoch_GSEA.tsv
Microglia-PVM	early	Micro-PVM	GOBP_ENDOPLASMIC_RETICULUM_TUBULAR_NETWORK_ORGANIZATION	1.4624	0.45854	0.0612245	0.207245	23	/cluster/home/shenwei/projects/SEA-AD/01_SP_AD_Figure2/immune/results/immune_epoch_GSEA.tsv
Microglia-PVM	early	Micro-PVM	GOBP_REGULATION_OF_TYROSINE_PHOSPHORYLATION_OF_STAT_PROTEIN	1.46489	0.45932	0.0612245	0.207245	23	/cluster/home/shenwei/projects/SEA-AD/01_SP_AD_Figure2/immune/results/immune_epoch_GSEA.tsv
Microglia-PVM	early	Micro-PVM	GOBP_SENSORY_PERCEPTION_OF_LIGHT_STIMULUS	1.29274	0.29362	0.0613811	0.20766	123	/cluster/home/shenwei/projects/SEA-AD/01_SP_AD_Figure2/immune/results/immune_epoch_GSEA.tsv
Microglia-PVM	early	Micro-PVM	GOBP_MEMBRANE_FUSION	1.2932	0.283761	0.0619684	0.209414	161	/cluster/home/shenwei/projects/SEA-AD/01_SP_AD_Figure2/immune/results/immune_epoch_GSEA.tsv
Microglia-PVM	early	Micro-PVM	GOBP_POSITIVE_REGULATION_OF_ALPHA_BETA_T_CELL_PROLIFERATION	1.44059	0.510636	0.062069	0.209481	16	/cluster/home/shenwei/projects/SEA-AD/01_SP_AD_Figure2/immune/results/immune_epoch_GSEA.tsv
Microglia-PVM	early	Micro-PVM	GOBP_PROTEIN_DEGLYCOSYLATION	1.44059	0.510638	0.062069	0.209481	16	/cluster/home/shenwei/projects/SEA-AD/01_SP_AD_Figure2/immune/results/immune_epoch_GSEA.tsv
Microglia-PVM	early	Micro-PVM	GOBP_CARBOHYDRATE_HOMEOSTASIS	1.26532	0.271293	0.0626478	0.211241	198	/cluster/home/shenwei/projects/SEA-AD/01_SP_AD_Figure2/immune/results/immune_epoch_GSEA.tsv
Microglia-PVM	early	Micro-PVM	GOBP_PROTEIN_DNA_COMPLEX_ORGANIZATION	1.30071	0.288158	0.0630408	0.212449	148	/cluster/home/shenwei/projects/SEA-AD/01_SP_AD_Figure2/immune/results/immune_epoch_GSEA.tsv
Microglia-PVM	early	Micro-PVM	GOBP_CARDIAC_MUSCLE_CELL_ACTION_POTENTIAL	-1.33478	-0.283766	0.0631019	0.212537	69	/cluster/home/shenwei/projects/SEA-AD/01_SP_AD_Figure2/immune/results/immune_epoch_GSEA.tsv
Microglia-PVM	early	Micro-PVM	GOBP_CENTRAL_NERVOUS_SYSTEM_NEURON_DIFFERENTIATION	-1.2423	-0.232348	0.0631408	0.212551	147	/cluster/home/shenwei/projects/SEA-AD/01_SP_AD_Figure2/immune/results/immune_epoch_GSEA.tsv
Microglia-PVM	early	Micro-PVM	GOBP_CALCIUM_INDEPENDENT_CELL_CELL_ADHESION	-1.49836	-0.529377	0.0633803	0.213121	11	/cluster/home/shenwei/projects/SEA-AD/01_SP_AD_Figure2/immune/results/immune_epoch_GSEA.tsv
Microglia-PVM	early	Micro-PVM	GOBP_THYMUS_DEVELOPMENT	1.41907	0.397998	0.0634441	0.213218	36	/cluster/home/shenwei/projects/SEA-AD/01_SP_AD_Figure2/immune/results/immune_epoch_GSEA.tsv
Microglia-PVM	early	Micro-PVM	GOBP_DNA_STRAND_RESECTION_INVOLVED_IN_REPLICATION_FORK_PROCESSING	-1.49754	-0.548553	0.0637813	0.214234	10	/cluster/home/shenwei/projects/SEA-AD/01_SP_AD_Figure2/immune/results/immune_epoch_GSEA.tsv
Microglia-PVM	early	Micro-PVM	GOBP_MESENCHYME_MORPHOGENESIS	1.42039	0.414693	0.0638629	0.214271	30	/cluster/home/shenwei/projects/SEA-AD/01_SP_AD_Figure2/immune/results/immune_epoch_GSEA.tsv
Microglia-PVM	early	Micro-PVM	GOBP_ZINC_ION_TRANSPORT	1.42664	0.416518	0.0638629	0.214271	30	/cluster/home/shenwei/projects/SEA-AD/01_SP_AD_Figure2/immune/results/immune_epoch_GSEA.tsv
Microglia-PVM	early	Micro-PVM	GOBP_HEPATICOBILIARY_SYSTEM_DEVELOPMENT	1.30168	0.297901	0.0639386	0.214305	115	/cluster/home/shenwei/projects/SEA-AD/01_SP_AD_Figure2/immune/results/immune_epoch_GSEA.tsv
Microglia-PVM	early	Micro-PVM	GOBP_SNRNA_TRANSCRIPTION_BY_RNA_POLYMERASE_III	1.48076	0.59505	0.0639432	0.214305	10	/cluster/home/shenwei/projects/SEA-AD/01_SP_AD_Figure2/immune/results/immune_epoch_GSEA.tsv
Microglia-PVM	early	Micro-PVM	GOBP_PROTEIN_HYDROXYLATION	1.44747	0.52056	0.0641248	0.214795	15	/cluster/home/shenwei/projects/SEA-AD/01_SP_AD_Figure2/immune/results/immune_epoch_GSEA.tsv
Microglia-PVM	early	Micro-PVM	GOBP_VASCULOGENESIS	1.36304	0.358145	0.0648012	0.216942	55	/cluster/home/shenwei/projects/SEA-AD/01_SP_AD_Figure2/immune/results/immune_epoch_GSEA.tsv
Microglia-PVM	early	Micro-PVM	GOBP_NEGATIVE_REGULATION_OF_DNA_BIOSYNTHETIC_PROCESS	1.42112	0.421799	0.0649762	0.217408	28	/cluster/home/shenwei/projects/SEA-AD/01_SP_AD_Figure2/immune/results/immune_epoch_GSEA.tsv
Microglia-PVM	early	Micro-PVM	GOBP_MAMMARY_GLAND_EPITHELIAL_CELL_DIFFERENTIATION	1.46061	0.541602	0.0650685	0.217478	13	/cluster/home/shenwei/projects/SEA-AD/01_SP_AD_Figure2/immune/results/immune_epoch_GSEA.tsv
Microglia-PVM	early	Micro-PVM	GOBP_LIVER_MORPHOGENESIS	1.44762	0.470626	0.0653595	0.218331	20	/cluster/home/shenwei/projects/SEA-AD/01_SP_AD_Figure2/immune/results/immune_epoch_GSEA.tsv
Microglia-PVM	early	Micro-PVM	GOBP_ACTIN_FILAMENT_SEVERING	1.44567	0.519915	0.0658579	0.218915	15	/cluster/home/shenwei/projects/SEA-AD/01_SP_AD_Figure2/immune/results/immune_epoch_GSEA.tsv
Microglia-PVM	early	Micro-PVM	GOBP_AMINOGLYCAN_METABOLIC_PROCESS	1.35099	0.343635	0.0658263	0.218915	60	/cluster/home/shenwei/projects/SEA-AD/01_SP_AD_Figure2/immune/results/immune_epoch_GSEA.tsv
Microglia-PVM	early	Micro-PVM	GOBP_CHAPERONE_MEDIATED_AUTOPHAGY	1.43205	0.515015	0.0658579	0.218915	15	/cluster/home/shenwei/projects/SEA-AD/01_SP_AD_Figure2/immune/results/immune_epoch_GSEA.tsv
Microglia-PVM	early	Micro-PVM	GOBP_PRE_MIRNA_PROCESSING	1.43226	0.515092	0.0658579	0.218915	15	/cluster/home/shenwei/projects/SEA-AD/01_SP_AD_Figure2/immune/results/immune_epoch_GSEA.tsv
Microglia-PVM	early	Micro-PVM	GOBP_PYRIMIDINE_NUCLEOSIDE_MONOPHOSPHATE_BIOSYNTHETIC_PROCESS	1.43124	0.514725	0.0658579	0.218915	15	/cluster/home/shenwei/projects/SEA-AD/01_SP_AD_Figure2/immune/results/immune_epoch_GSEA.tsv
Microglia-PVM	early	Micro-PVM	GOBP_VITAMIN_BIOSYNTHETIC_PROCESS	1.43164	0.514868	0.0658579	0.218915	15	/cluster/home/shenwei/projects/SEA-AD/01_SP_AD_Figure2/immune/results/immune_epoch_GSEA.tsv
Microglia-PVM	early	Micro-PVM	GOBP_POSITIVE_REGULATION_OF_ATTACHMENT_OF_SPINDLE_MICROTUBULES_TO_KINETOCHORE	-1.53609	-0.562673	0.0660974	0.219375	10	/cluster/home/shenwei/projects/SEA-AD/01_SP_AD_Figure2/immune/results/immune_epoch_GSEA.tsv
Microglia-PVM	early	Micro-PVM	GOBP_REGULATION_OF_VOLTAGE_GATED_CALCIUM_CHANNEL_ACTIVITY	-1.46896	-0.506972	0.0660377	0.219375	12	/cluster/home/shenwei/projects/SEA-AD/01_SP_AD_Figure2/immune/results/immune_epoch_GSEA.tsv
Microglia-PVM	early	Micro-PVM	GOBP_REGULATION_OF_NOTCH_SIGNALING_PATHWAY	1.32501	0.323776	0.0665761	0.220701	76	/cluster/home/shenwei/projects/SEA-AD/01_SP_AD_Figure2/immune/results/immune_epoch_GSEA.tsv
Microglia-PVM	early	Micro-PVM	GOBP_INTRACELLULAR_RECEPTOR_SIGNALING_PATHWAY	1.22309	0.248102	0.0669643	0.221552	349	/cluster/home/shenwei/projects/SEA-AD/01_SP_AD_Figure2/immune/results/immune_epoch_GSEA.tsv
Microglia-PVM	early	Micro-PVM	GOBP_PYRIMIDINE_RIBONUCLEOTIDE_METABOLIC_PROCESS	1.41475	0.413047	0.0669782	0.221552	30	/cluster/home/shenwei/projects/SEA-AD/01_SP_AD_Figure2/immune/results/immune_epoch_GSEA.tsv
Microglia-PVM	early	Micro-PVM	GOBP_REGULATION_OF_TELOMERASE_RNA_LOCALIZATION_TO_CAJAL_BODY	1.46668	0.553461	0.067474	0.222708	12	/cluster/home/shenwei/projects/SEA-AD/01_SP_AD_Figure2/immune/results/immune_epoch_GSEA.tsv
Microglia-PVM	early	Micro-PVM	GOBP_ATRIAL_CARDIAC_MUSCLE_CELL_TO_AV_NODE_CELL_COMMUNICATION	-1.46346	-0.487902	0.0676329	0.223112	14	/cluster/home/shenwei/projects/SEA-AD/01_SP_AD_Figure2/immune/results/immune_epoch_GSEA.tsv
Microglia-PVM	early	Micro-PVM	GOBP_NEGATIVE_REGULATION_OF_ACTIN_FILAMENT_POLYMERIZATION	1.41694	0.379581	0.0677711	0.223447	48	/cluster/home/shenwei/projects/SEA-AD/01_SP_AD_Figure2/immune/results/immune_epoch_GSEA.tsv
Microglia-PVM	early	Micro-PVM	GOBP_ADENYLATE_CYCLASE_ACTIVATING_ADRENERGIC_RECEPTOR_SIGNALING_PATHWAY	1.4185	0.514589	0.0680272	0.223723	14	/cluster/home/shenwei/projects/SEA-AD/01_SP_AD_Figure2/immune/results/immune_epoch_GSEA.tsv
Microglia-PVM	early	Micro-PVM	GOBP_CEREBELLAR_GRANULAR_LAYER_DEVELOPMENT	-1.4796	-0.522747	0.0680751	0.223723	11	/cluster/home/shenwei/projects/SEA-AD/01_SP_AD_Figure2/immune/results/immune_epoch_GSEA.tsv
Microglia-PVM	early	Micro-PVM	GOBP_EPIDERMIS_DEVELOPMENT	1.2516	0.266935	0.0679953	0.223723	213	/cluster/home/shenwei/projects/SEA-AD/01_SP_AD_Figure2/immune/results/immune_epoch_GSEA.tsv
Microglia-PVM	early	Micro-PVM	GOBP_LYMPHOID_PROGENITOR_CELL_DIFFERENTIATION	1.4301	0.484661	0.0679117	0.223723	18	/cluster/home/shenwei/projects/SEA-AD/01_SP_AD_Figure2/immune/results/immune_epoch_GSEA.tsv
Microglia-PVM	early	Micro-PVM	GOBP_NITRIC_OXIDE_CGMP_MEDIATED_SIGNALING	-1.48896	-0.545412	0.0683371	0.224463	10	/cluster/home/shenwei/projects/SEA-AD/01_SP_AD_Figure2/immune/results/immune_epoch_GSEA.tsv
Microglia-PVM	early	Micro-PVM	GOBP_POSITIVE_REGULATION_OF_NEUROTRANSMITTER_TRANSPORT	-1.43739	-0.406622	0.0686016	0.22521	22	/cluster/home/shenwei/projects/SEA-AD/01_SP_AD_Figure2/immune/results/immune_epoch_GSEA.tsv
Microglia-PVM	early	Micro-PVM	GOBP_RETINAL_GANGLION_CELL_AXON_GUIDANCE	-1.47133	-0.443412	0.0687204	0.225478	17	/cluster/home/shenwei/projects/SEA-AD/01_SP_AD_Figure2/immune/results/immune_epoch_GSEA.tsv
Microglia-PVM	early	Micro-PVM	GOBP_ENDOSOMAL_TRANSPORT	1.23745	0.255283	0.0687711	0.225523	294	/cluster/home/shenwei/projects/SEA-AD/01_SP_AD_Figure2/immune/results/immune_epoch_GSEA.tsv
Microglia-PVM	early	Micro-PVM	GOBP_POSITIVE_REGULATION_OF_EXTRACELLULAR_MATRIX_ORGANIZATION	1.4211	0.426979	0.0690738	0.226272	27	/cluster/home/shenwei/projects/SEA-AD/01_SP_AD_Figure2/immune/results/immune_epoch_GSEA.tsv
Microglia-PVM	early	Micro-PVM	GOBP_PYRIMIDINE_CONTAINING_COMPOUND_BIOSYNTHETIC_PROCESS	1.4019	0.3847	0.0691729	0.226456	42	/cluster/home/shenwei/projects/SEA-AD/01_SP_AD_Figure2/immune/results/immune_epoch_GSEA.tsv
Microglia-PVM	early	Micro-PVM	GOBP_T_CELL_EXTRAVASATION	1.45091	0.547507	0.0692042	0.226456	12	/cluster/home/shenwei/projects/SEA-AD/01_SP_AD_Figure2/immune/results/immune_epoch_GSEA.tsv
Microglia-PVM	early	Micro-PVM	GOBP_GLIAL_CELL_APOPTOTIC_PROCESS	1.42696	0.513185	0.0693241	0.226605	15	/cluster/home/shenwei/projects/SEA-AD/01_SP_AD_Figure2/immune/results/immune_epoch_GSEA.tsv
Microglia-PVM	early	Micro-PVM	GOBP_STEROL_TRANSPORT	1.31314	0.310616	0.0698287	0.22801	91	/cluster/home/shenwei/projects/SEA-AD/01_SP_AD_Figure2/immune/results/immune_epoch_GSEA.tsv
Microglia-PVM	early	Micro-PVM	GOBP_HEMATOPOIETIC_STEM_CELL_DIFFERENTIATION	1.3916	0.408054	0.0704225	0.22958	29	/cluster/home/shenwei/projects/SEA-AD/01_SP_AD_Figure2/immune/results/immune_epoch_GSEA.tsv
Microglia-PVM	early	Micro-PVM	GOBP_PROTEIN_O_LINKED_GLYCOSYLATION	1.27565	0.284855	0.0705446	0.229855	138	/cluster/home/shenwei/projects/SEA-AD/01_SP_AD_Figure2/immune/results/immune_epoch_GSEA.tsv
Microglia-PVM	early	Micro-PVM	GOBP_ENTRAINMENT_OF_CIRCADIAN_CLOCK	1.41454	0.443532	0.0706436	0.229959	23	/cluster/home/shenwei/projects/SEA-AD/01_SP_AD_Figure2/immune/results/immune_epoch_GSEA.tsv
Microglia-PVM	early	Micro-PVM	GOBP_CELLULAR_DETOXIFICATION_OF_ALDEHYDE	1.4678	0.589843	0.071048	0.230754	10	/cluster/home/shenwei/projects/SEA-AD/01_SP_AD_Figure2/immune/results/immune_epoch_GSEA.tsv
Microglia-PVM	early	Micro-PVM	GOBP_REGULATION_OF_TRANSLATION_IN_RESPONSE_TO_ENDOPLASMIC_RETICULUM_STRESS	1.46403	0.588325	0.071048	0.230754	10	/cluster/home/shenwei/projects/SEA-AD/01_SP_AD_Figure2/immune/results/immune_epoch_GSEA.tsv
Microglia-PVM	early	Micro-PVM	GOBP_SENSORY_SYSTEM_DEVELOPMENT	-1.13579	-0.194306	0.0710326	0.230754	301	/cluster/home/shenwei/projects/SEA-AD/01_SP_AD_Figure2/immune/results/immune_epoch_GSEA.tsv
Microglia-PVM	early	Micro-PVM	GOBP_PRESYNAPTIC_MODULATION_OF_CHEMICAL_SYNAPTIC_TRANSMISSION	-1.39487	-0.374245	0.0712329	0.231232	27	/cluster/home/shenwei/projects/SEA-AD/01_SP_AD_Figure2/immune/results/immune_epoch_GSEA.tsv
Microglia-PVM	early	Micro-PVM	GOBP_REGULATION_OF_T_CELL_MEDIATED_CYTOTOXICITY	1.4183	0.43314	0.0713154	0.231302	26	/cluster/home/shenwei/projects/SEA-AD/01_SP_AD_Figure2/immune/results/immune_epoch_GSEA.tsv
Microglia-PVM	early	Micro-PVM	GOBP_IMMUNOLOGICAL_SYNAPSE_FORMATION	1.4099	0.511469	0.0714286	0.231374	14	/cluster/home/shenwei/projects/SEA-AD/01_SP_AD_Figure2/immune/results/immune_epoch_GSEA.tsv
Microglia-PVM	early	Micro-PVM	GOBP_MAMMARY_GLAND_DUCT_MORPHOGENESIS	1.41697	0.441176	0.0714286	0.231374	24	/cluster/home/shenwei/projects/SEA-AD/01_SP_AD_Figure2/immune/results/immune_epoch_GSEA.tsv
Microglia-PVM	early	Micro-PVM	GOBP_PIGMENT_ACCUMULATION	1.43799	0.533215	0.0719178	0.232711	13	/cluster/home/shenwei/projects/SEA-AD/01_SP_AD_Figure2/immune/results/immune_epoch_GSEA.tsv
Microglia-PVM	early	Micro-PVM	GOBP_LYMPHOCYTE_MIGRATION	1.32436	0.319132	0.0721088	0.233082	83	/cluster/home/shenwei/projects/SEA-AD/01_SP_AD_Figure2/immune/results/immune_epoch_GSEA.tsv
Microglia-PVM	early	Micro-PVM	GOBP_NEGATIVE_REGULATION_OF_NON_CANONICAL_NF_KAPPAB_SIGNAL_TRANSDUCTION	1.41257	0.442914	0.0722135	0.233173	23	/cluster/home/shenwei/projects/SEA-AD/01_SP_AD_Figure2/immune/results/immune_epoch_GSEA.tsv
Microglia-PVM	early	Micro-PVM	GOBP_POSITIVE_REGULATION_OF_MYELOID_LEUKOCYTE_DIFFERENTIATION	1.38865	0.381063	0.0721805	0.233173	42	/cluster/home/shenwei/projects/SEA-AD/01_SP_AD_Figure2/immune/results/immune_epoch_GSEA.tsv
Microglia-PVM	early	Micro-PVM	GOBP_VASCULAR_ENDOTHELIAL_CELL_RESPONSE_TO_LAMINAR_FLUID_SHEAR_STRESS	-1.41808	-0.405917	0.0723514	0.233371	21	/cluster/home/shenwei/projects/SEA-AD/01_SP_AD_Figure2/immune/results/immune_epoch_GSEA.tsv
Microglia-PVM	early	Micro-PVM	GOBP_REGULATION_OF_GLIAL_CELL_APOPTOTIC_PROCESS	1.44604	0.581097	0.0728242	0.234647	10	/cluster/home/shenwei/projects/SEA-AD/01_SP_AD_Figure2/immune/results/immune_epoch_GSEA.tsv
Microglia-PVM	early	Micro-PVM	GOBP_NEGATIVE_REGULATION_OF_REGULATED_SECRETORY_PATHWAY	1.42005	0.457398	0.0731707	0.235637	21	/cluster/home/shenwei/projects/SEA-AD/01_SP_AD_Figure2/immune/results/immune_epoch_GSEA.tsv
Microglia-PVM	early	Micro-PVM	GOBP_SKELETAL_MUSCLE_TISSUE_REGENERATION	1.39761	0.40804	0.0732087	0.235637	30	/cluster/home/shenwei/projects/SEA-AD/01_SP_AD_Figure2/immune/results/immune_epoch_GSEA.tsv
Microglia-PVM	early	Micro-PVM	GOBP_REGULATION_OF_BINDING	1.3115	0.31978	0.0733696	0.23603	77	/cluster/home/shenwei/projects/SEA-AD/01_SP_AD_Figure2/immune/results/immune_epoch_GSEA.tsv
Microglia-PVM	early	Micro-PVM	GOBP_REGULATION_OF_PEPTIDYL_TYROSINE_PHOSPHORYLATION	1.34264	0.343599	0.0734463	0.236152	59	/cluster/home/shenwei/projects/SEA-AD/01_SP_AD_Figure2/immune/results/immune_epoch_GSEA.tsv
Microglia-PVM	early	Micro-PVM	GOBP_RECEPTOR_CATABOLIC_PROCESS	1.38016	0.4047	0.0735524	0.236369	29	/cluster/home/shenwei/projects/SEA-AD/01_SP_AD_Figure2/immune/results/immune_epoch_GSEA.tsv
Microglia-PVM	early	Micro-PVM	GOBP_GLAND_DEVELOPMENT	1.22562	0.252033	0.0736127	0.236438	307	/cluster/home/shenwei/projects/SEA-AD/01_SP_AD_Figure2/immune/results/immune_epoch_GSEA.tsv
Microglia-PVM	early	Micro-PVM	GOBP_POSITIVE_REGULATION_OF_VASCULAR_ENDOTHELIAL_GROWTH_FACTOR_PRODUCTION	1.43094	0.438366	0.0736677	0.23649	25	/cluster/home/shenwei/projects/SEA-AD/01_SP_AD_Figure2/immune/results/immune_epoch_GSEA.tsv
Microglia-PVM	early	Micro-PVM	GOBP_ACTIVATED_T_CELL_PROLIFERATION	1.39506	0.40289	0.0741886	0.237536	32	/cluster/home/shenwei/projects/SEA-AD/01_SP_AD_Figure2/immune/results/immune_epoch_GSEA.tsv
Microglia-PVM	early	Micro-PVM	GOBP_REGULATION_OF_LYMPHOCYTE_CHEMOTAXIS	1.41078	0.490411	0.0741379	0.237536	17	/cluster/home/shenwei/projects/SEA-AD/01_SP_AD_Figure2/immune/results/immune_epoch_GSEA.tsv
Microglia-PVM	early	Micro-PVM	GOBP_NEGATIVE_REGULATION_OF_HUMORAL_IMMUNE_RESPONSE	1.43472	0.5414	0.0743945	0.237696	12	/cluster/home/shenwei/projects/SEA-AD/01_SP_AD_Figure2/immune/results/immune_epoch_GSEA.tsv
Microglia-PVM	early	Micro-PVM	GOBP_NEUROTRANSMITTER_RECEPTOR_TRANSPORT	-1.4184	-0.424511	0.074359	0.237696	19	/cluster/home/shenwei/projects/SEA-AD/01_SP_AD_Figure2/immune/results/immune_epoch_GSEA.tsv
Microglia-PVM	early	Micro-PVM	GOBP_POSITIVE_REGULATION_OF_REACTIVE_OXYGEN_SPECIES_METABOLIC_PROCESS	1.34618	0.346566	0.074392	0.237696	58	/cluster/home/shenwei/projects/SEA-AD/01_SP_AD_Figure2/immune/results/immune_epoch_GSEA.tsv
Microglia-PVM	early	Micro-PVM	GOBP_REGULATION_OF_KINASE_ACTIVITY	1.24468	0.263232	0.0743322	0.237696	229	/cluster/home/shenwei/projects/SEA-AD/01_SP_AD_Figure2/immune/results/immune_epoch_GSEA.tsv
Microglia-PVM	early	Micro-PVM	GOBP_POSITIVE_REGULATION_OF_FATTY_ACID_BIOSYNTHETIC_PROCESS	1.41761	0.509823	0.0745234	0.237796	15	/cluster/home/shenwei/projects/SEA-AD/01_SP_AD_Figure2/immune/results/immune_epoch_GSEA.tsv
Microglia-PVM	early	Micro-PVM	GOBP_POSITIVE_REGULATION_OF_INTERLEUKIN_2_PRODUCTION	1.40539	0.381795	0.0745156	0.237796	44	/cluster/home/shenwei/projects/SEA-AD/01_SP_AD_Figure2/immune/results/immune_epoch_GSEA.tsv
Microglia-PVM	early	Micro-PVM	GOBP_EYE_PHOTORECEPTOR_CELL_DEVELOPMENT	-1.41654	-0.387258	0.07476	0.238337	25	/cluster/home/shenwei/projects/SEA-AD/01_SP_AD_Figure2/immune/results/immune_epoch_GSEA.tsv
Microglia-PVM	early	Micro-PVM	GOBP_MESODERM_DEVELOPMENT	1.31004	0.317272	0.0748299	0.238337	80	/cluster/home/shenwei/projects/SEA-AD/01_SP_AD_Figure2/immune/results/immune_epoch_GSEA.tsv
Microglia-PVM	early	Micro-PVM	GOBP_SNRNA_TRANSCRIPTION_BY_RNA_POLYMERASE_II	1.40623	0.510136	0.0748299	0.238337	14	/cluster/home/shenwei/projects/SEA-AD/01_SP_AD_Figure2/immune/results/immune_epoch_GSEA.tsv
Microglia-PVM	early	Micro-PVM	GOBP_POSITIVE_REGULATION_OF_REPRODUCTIVE_PROCESS	-1.322	-0.312981	0.0750751	0.238993	45	/cluster/home/shenwei/projects/SEA-AD/01_SP_AD_Figure2/immune/results/immune_epoch_GSEA.tsv
Microglia-PVM	early	Micro-PVM	GOBP_ESTABLISHMENT_OF_ENDOTHELIAL_INTESTINAL_BARRIER	1.42827	0.529612	0.0753425	0.239219	13	/cluster/home/shenwei/projects/SEA-AD/01_SP_AD_Figure2/immune/results/immune_epoch_GSEA.tsv
Microglia-PVM	early	Micro-PVM	GOBP_FATTY_ACID_BETA_OXIDATION_USING_ACYL_COA_OXIDASE	1.426	0.528768	0.0753425	0.239219	13	/cluster/home/shenwei/projects/SEA-AD/01_SP_AD_Figure2/immune/results/immune_epoch_GSEA.tsv
Microglia-PVM	early	Micro-PVM	GOBP_IMP_METABOLIC_PROCESS	1.42637	0.528907	0.0753425	0.239219	13	/cluster/home/shenwei/projects/SEA-AD/01_SP_AD_Figure2/immune/results/immune_epoch_GSEA.tsv
Microglia-PVM	early	Micro-PVM	GOBP_SIGNAL_TRANSDUCTION_IN_ABSENCE_OF_LIGAND	1.34413	0.34852	0.0752533	0.239219	57	/cluster/home/shenwei/projects/SEA-AD/01_SP_AD_Figure2/immune/results/immune_epoch_GSEA.tsv
Microglia-PVM	early	Micro-PVM	GOBP_TISSUE_REMODELING	1.2752	0.289637	0.0754476	0.239304	123	/cluster/home/shenwei/projects/SEA-AD/01_SP_AD_Figure2/immune/results/immune_epoch_GSEA.tsv
Microglia-PVM	early	Micro-PVM	GOBP_POSITIVE_REGULATION_OF_ERAD_PATHWAY	1.40714	0.489145	0.0758621	0.240493	17	/cluster/home/shenwei/projects/SEA-AD/01_SP_AD_Figure2/immune/results/immune_epoch_GSEA.tsv
Microglia-PVM	early	Micro-PVM	GOBP_CATECHOLAMINE_SECRETION	-1.36201	-0.352644	0.076087	0.241058	31	/cluster/home/shenwei/projects/SEA-AD/01_SP_AD_Figure2/immune/results/immune_epoch_GSEA.tsv
Microglia-PVM	early	Micro-PVM	GOBP_MORPHOGENESIS_OF_AN_EPITHELIAL_SHEET	1.38245	0.368047	0.0761194	0.241058	50	/cluster/home/shenwei/projects/SEA-AD/01_SP_AD_Figure2/immune/results/immune_epoch_GSEA.tsv
Microglia-PVM	early	Micro-PVM	GOBP_MAMMARY_GLAND_ALVEOLUS_DEVELOPMENT	1.40625	0.505737	0.0762565	0.241241	15	/cluster/home/shenwei/projects/SEA-AD/01_SP_AD_Figure2/immune/results/immune_epoch_GSEA.tsv
Microglia-PVM	early	Micro-PVM	GOBP_MHC_CLASS_II_BIOSYNTHETIC_PROCESS	1.40578	0.505567	0.0762565	0.241241	15	/cluster/home/shenwei/projects/SEA-AD/01_SP_AD_Figure2/immune/results/immune_epoch_GSEA.tsv
Microglia-PVM	early	Micro-PVM	GOBP_MITOTIC_G2_DNA_DAMAGE_CHECKPOINT_SIGNALING	-1.35727	-0.3364	0.0764706	0.241793	36	/cluster/home/shenwei/projects/SEA-AD/01_SP_AD_Figure2/immune/results/immune_epoch_GSEA.tsv
Microglia-PVM	early	Micro-PVM	GOBP_LYSOSOMAL_LUMEN_ACIDIFICATION	1.40203	0.43961	0.0769231	0.242846	23	/cluster/home/shenwei/projects/SEA-AD/01_SP_AD_Figure2/immune/results/immune_epoch_GSEA.tsv
Microglia-PVM	early	Micro-PVM	GOBP_TRANS_SYNAPTIC_SIGNALING_MODULATING_SYNAPTIC_TRANSMISSION	-1.40833	-0.421498	0.0769231	0.242846	19	/cluster/home/shenwei/projects/SEA-AD/01_SP_AD_Figure2/immune/results/immune_epoch_GSEA.tsv
Microglia-PVM	early	Micro-PVM	GOBP_NEGATIVE_REGULATION_OF_CELL_DIVISION	-1.44836	-0.511711	0.0774648	0.244303	11	/cluster/home/shenwei/projects/SEA-AD/01_SP_AD_Figure2/immune/results/immune_epoch_GSEA.tsv
Microglia-PVM	early	Micro-PVM	GOBP_CARDIAC_CONDUCTION_SYSTEM_DEVELOPMENT	1.40394	0.497647	0.0775862	0.244433	16	/cluster/home/shenwei/projects/SEA-AD/01_SP_AD_Figure2/immune/results/immune_epoch_GSEA.tsv
Microglia-PVM	early	Micro-PVM	GOBP_MIRNA_MEDIATED_GENE_SILENCING_BY_INHIBITION_OF_TRANSLATION	1.40162	0.487226	0.0775862	0.244433	17	/cluster/home/shenwei/projects/SEA-AD/01_SP_AD_Figure2/immune/results/immune_epoch_GSEA.tsv
Microglia-PVM	early	Micro-PVM	GOBP_VITAMIN_METABOLIC_PROCESS	1.39329	0.433804	0.0777778	0.24491	24	/cluster/home/shenwei/projects/SEA-AD/01_SP_AD_Figure2/immune/results/immune_epoch_GSEA.tsv
Microglia-PVM	early	Micro-PVM	GOBP_CYTOKINE_PRODUCTION_INVOLVED_IN_INFLAMMATORY_RESPONSE	1.34893	0.354437	0.078056	0.245659	55	/cluster/home/shenwei/projects/SEA-AD/01_SP_AD_Figure2/immune/results/immune_epoch_GSEA.tsv
Microglia-PVM	early	Micro-PVM	GOBP_TERPENOID_BIOSYNTHETIC_PROCESS	1.42424	0.463025	0.0784314	0.246713	20	/cluster/home/shenwei/projects/SEA-AD/01_SP_AD_Figure2/immune/results/immune_epoch_GSEA.tsv
Microglia-PVM	early	Micro-PVM	GOBP_PLATELET_ACTIVATION	1.28604	0.296534	0.0787802	0.247554	110	/cluster/home/shenwei/projects/SEA-AD/01_SP_AD_Figure2/immune/results/immune_epoch_GSEA.tsv
Microglia-PVM	early	Micro-PVM	GOBP_SKELETAL_MUSCLE_CELL_DIFFERENTIATION	1.35091	0.356427	0.0787519	0.247554	53	/cluster/home/shenwei/projects/SEA-AD/01_SP_AD_Figure2/immune/results/immune_epoch_GSEA.tsv
Microglia-PVM	early	Micro-PVM	GOBP_BASEMENT_MEMBRANE_ORGANIZATION	-1.36007	-0.351536	0.0788732	0.247719	32	/cluster/home/shenwei/projects/SEA-AD/01_SP_AD_Figure2/immune/results/immune_epoch_GSEA.tsv
Microglia-PVM	early	Micro-PVM	GOBP_NEGATIVE_REGULATION_OF_EXOCYTOSIS	1.37854	0.393899	0.0793893	0.248512	33	/cluster/home/shenwei/projects/SEA-AD/01_SP_AD_Figure2/immune/results/immune_epoch_GSEA.tsv
Microglia-PVM	early	Micro-PVM	GOBP_POSITIVE_REGULATION_OF_MACROPHAGE_MIGRATION	1.39028	0.432867	0.0793651	0.248512	24	/cluster/home/shenwei/projects/SEA-AD/01_SP_AD_Figure2/immune/results/immune_epoch_GSEA.tsv
Microglia-PVM	early	Micro-PVM	GOBP_POSITIVE_REGULATION_OF_TELOMERE_MAINTENANCE_VIA_TELOMERE_LENGTHENING	1.41372	0.431741	0.0792393	0.248512	26	/cluster/home/shenwei/projects/SEA-AD/01_SP_AD_Figure2/immune/results/immune_epoch_GSEA.tsv
Microglia-PVM	early	Micro-PVM	GOBP_PROTEIN_LOCALIZATION_TO_CHROMOSOME_CENTROMERIC_REGION	-1.3909	-0.388426	0.0794521	0.248512	23	/cluster/home/shenwei/projects/SEA-AD/01_SP_AD_Figure2/immune/results/immune_epoch_GSEA.tsv
Microglia-PVM	early	Micro-PVM	GOBP_STRIATED_MUSCLE_ADAPTATION	-1.37773	-0.369647	0.0794521	0.248512	27	/cluster/home/shenwei/projects/SEA-AD/01_SP_AD_Figure2/immune/results/immune_epoch_GSEA.tsv
Microglia-PVM	early	Micro-PVM	GOBP_ESTABLISHMENT_OF_ENDOTHELIAL_BARRIER	1.38123	0.377061	0.0798193	0.249149	43	/cluster/home/shenwei/projects/SEA-AD/01_SP_AD_Figure2/immune/results/immune_epoch_GSEA.tsv
Microglia-PVM	early	Micro-PVM	GOBP_NEGATIVE_REGULATION_OF_CELL_GROWTH_INVOLVED_IN_CARDIAC_MUSCLE_CELL_DEVELOPMENT	-1.44144	-0.509266	0.0798122	0.249149	11	/cluster/home/shenwei/projects/SEA-AD/01_SP_AD_Figure2/immune/results/immune_epoch_GSEA.tsv
Microglia-PVM	early	Micro-PVM	GOBP_PROTEIN_O_LINKED_GLYCOSYLATION_VIA_MANNOSE	1.40559	0.476356	0.0797963	0.249149	18	/cluster/home/shenwei/projects/SEA-AD/01_SP_AD_Figure2/immune/results/immune_epoch_GSEA.tsv
Microglia-PVM	early	Micro-PVM	GOBP_HISTAMINE_SECRETION	1.43866	0.578132	0.079929	0.249364	10	/cluster/home/shenwei/projects/SEA-AD/01_SP_AD_Figure2/immune/results/immune_epoch_GSEA.tsv
Microglia-PVM	early	Micro-PVM	GOBP_METABOLIC_COMPOUND_SALVAGE	1.37098	0.384509	0.0800604	0.249406	36	/cluster/home/shenwei/projects/SEA-AD/01_SP_AD_Figure2/immune/results/immune_epoch_GSEA.tsv
Microglia-PVM	early	Micro-PVM	GOBP_MITOCHONDRIAL_CALCIUM_ION_TRANSMEMBRANE_TRANSPORT	1.39862	0.438541	0.0800628	0.249406	23	/cluster/home/shenwei/projects/SEA-AD/01_SP_AD_Figure2/immune/results/immune_epoch_GSEA.tsv
Microglia-PVM	early	Micro-PVM	GOBP_REGULATION_OF_RIG_I_SIGNALING_PATHWAY	1.42551	0.472734	0.0800654	0.249406	19	/cluster/home/shenwei/projects/SEA-AD/01_SP_AD_Figure2/immune/results/immune_epoch_GSEA.tsv
Microglia-PVM	early	Micro-PVM	GOBP_POSTSYNAPTIC_MEMBRANE_ORGANIZATION	-1.35146	-0.325975	0.0801187	0.249445	42	/cluster/home/shenwei/projects/SEA-AD/01_SP_AD_Figure2/immune/results/immune_epoch_GSEA.tsv
Microglia-PVM	early	Micro-PVM	GOBP_CHONDROCYTE_DIFFERENTIATION	1.30991	0.31565	0.0802721	0.249795	83	/cluster/home/shenwei/projects/SEA-AD/01_SP_AD_Figure2/immune/results/immune_epoch_GSEA.tsv
Microglia-PVM	early	Micro-PVM	GOBP_LIPID_LOCALIZATION	1.2044	0.244934	0.0803571	0.249932	342	/cluster/home/shenwei/projects/SEA-AD/01_SP_AD_Figure2/immune/results/immune_epoch_GSEA.tsv
Microglia-PVM	early	Micro-PVM	GOBP_VENTRICULAR_SYSTEM_DEVELOPMENT	-1.38536	-0.364045	0.0805556	0.250421	30	/cluster/home/shenwei/projects/SEA-AD/01_SP_AD_Figure2/immune/results/immune_epoch_GSEA.tsv
Microglia-PVM	early	Micro-PVM	GOBP_TELOMERE_MAINTENANCE_IN_RESPONSE_TO_DNA_DAMAGE	1.37516	0.392931	0.080916	0.251413	33	/cluster/home/shenwei/projects/SEA-AD/01_SP_AD_Figure2/immune/results/immune_epoch_GSEA.tsv
Microglia-PVM	early	Micro-PVM	GOBP_DNA_REPLICATION_INITIATION	-1.3526	-0.332194	0.0810811	0.251798	40	/cluster/home/shenwei/projects/SEA-AD/01_SP_AD_Figure2/immune/results/immune_epoch_GSEA.tsv
Microglia-PVM	early	Micro-PVM	GOBP_PROTEIN_LOCALIZATION_TO_CELL_JUNCTION	-1.30121	-0.253561	0.0816954	0.253061	116	/cluster/home/shenwei/projects/SEA-AD/01_SP_AD_Figure2/immune/results/immune_epoch_GSEA.tsv
Microglia-PVM	early	Micro-PVM	GOBP_ACTION_POTENTIAL_PROPAGATION	-1.45812	-0.534114	0.0820046	0.25376	10	/cluster/home/shenwei/projects/SEA-AD/01_SP_AD_Figure2/immune/results/immune_epoch_GSEA.tsv
Microglia-PVM	early	Micro-PVM	GOBP_POSITIVE_REGULATION_OF_INTEGRIN_MEDIATED_SIGNALING_PATHWAY	-1.45869	-0.534322	0.0820046	0.25376	10	/cluster/home/shenwei/projects/SEA-AD/01_SP_AD_Figure2/immune/results/immune_epoch_GSEA.tsv
Microglia-PVM	early	Micro-PVM	GOBP_INTRACILIARY_ANTEROGRADE_TRANSPORT	-1.44781	-0.482685	0.0821256	0.253824	14	/cluster/home/shenwei/projects/SEA-AD/01_SP_AD_Figure2/immune/results/immune_epoch_GSEA.tsv
Microglia-PVM	early	Micro-PVM	GOBP_NEGATIVE_REGULATION_OF_RECEPTOR_INTERNALIZATION	-1.44745	-0.482567	0.0821256	0.253824	14	/cluster/home/shenwei/projects/SEA-AD/01_SP_AD_Figure2/immune/results/immune_epoch_GSEA.tsv
Microglia-PVM	early	Micro-PVM	GOBP_ODONTOBLAST_DIFFERENTIATION	1.41008	0.522864	0.0821918	0.253824	13	/cluster/home/shenwei/projects/SEA-AD/01_SP_AD_Figure2/immune/results/immune_epoch_GSEA.tsv
Microglia-PVM	early	Micro-PVM	GOBP_REGULATION_OF_TRANSLATIONAL_FIDELITY	1.40905	0.522484	0.0821918	0.253824	13	/cluster/home/shenwei/projects/SEA-AD/01_SP_AD_Figure2/immune/results/immune_epoch_GSEA.tsv
Microglia-PVM	early	Micro-PVM	GOBP_REGULATION_OF_CHROMOSOME_CONDENSATION	-1.43872	-0.458574	0.0823529	0.254193	15	/cluster/home/shenwei/projects/SEA-AD/01_SP_AD_Figure2/immune/results/immune_epoch_GSEA.tsv
Microglia-PVM	early	Micro-PVM	GOBP_SPONTANEOUS_SYNAPTIC_TRANSMISSION	-1.43704	-0.495955	0.0825472	0.254663	12	/cluster/home/shenwei/projects/SEA-AD/01_SP_AD_Figure2/immune/results/immune_epoch_GSEA.tsv
Microglia-PVM	early	Micro-PVM	GOBP_PEPTIDYL_LYSINE_METHYLATION	1.38663	0.482017	0.0827586	0.255186	17	/cluster/home/shenwei/projects/SEA-AD/01_SP_AD_Figure2/immune/results/immune_epoch_GSEA.tsv
Microglia-PVM	early	Micro-PVM	GOBP_FOCAL_ADHESION_ASSEMBLY	-1.24937	-0.263833	0.0830862	0.256051	77	/cluster/home/shenwei/projects/SEA-AD/01_SP_AD_Figure2/immune/results/immune_epoch_GSEA.tsv
Microglia-PVM	early	Micro-PVM	GOBP_MACROPINOCYTOSIS	1.43359	0.553758	0.0833333	0.256051	11	/cluster/home/shenwei/projects/SEA-AD/01_SP_AD_Figure2/immune/results/immune_epoch_GSEA.tsv
Microglia-PVM	early	Micro-PVM	GOBP_POLYSACCHARIDE_BIOSYNTHETIC_PROCESS	1.37748	0.371848	0.0832095	0.256051	46	/cluster/home/shenwei/projects/SEA-AD/01_SP_AD_Figure2/immune/results/immune_epoch_GSEA.tsv
Microglia-PVM	early	Micro-PVM	GOBP_POST_EMBRYONIC_DEVELOPMENT	1.30522	0.317173	0.0833333	0.256051	79	/cluster/home/shenwei/projects/SEA-AD/01_SP_AD_Figure2/immune/results/immune_epoch_GSEA.tsv
Microglia-PVM	early	Micro-PVM	GOBP_NEGATIVE_REGULATION_OF_PROTEIN_BINDING	1.4038	0.445954	0.0834671	0.256204	22	/cluster/home/shenwei/projects/SEA-AD/01_SP_AD_Figure2/immune/results/immune_epoch_GSEA.tsv
Microglia-PVM	early	Micro-PVM	GOBP_OSTEOBLAST_DIFFERENTIATION	1.25316	0.274177	0.0835351	0.256284	169	/cluster/home/shenwei/projects/SEA-AD/01_SP_AD_Figure2/immune/results/immune_epoch_GSEA.tsv
Microglia-PVM	early	Micro-PVM	GOBP_CELL_ADHESION_MEDIATED_BY_INTEGRIN	1.31679	0.333617	0.0836879	0.256623	62	/cluster/home/shenwei/projects/SEA-AD/01_SP_AD_Figure2/immune/results/immune_epoch_GSEA.tsv
Microglia-PVM	early	Micro-PVM	GOBP_TISSUE_REGENERATION	1.36617	0.36598	0.0843373	0.258485	48	/cluster/home/shenwei/projects/SEA-AD/01_SP_AD_Figure2/immune/results/immune_epoch_GSEA.tsv
Microglia-PVM	early	Micro-PVM	GOBP_POSITIVE_REGULATION_OF_INTERLEUKIN_12_PRODUCTION	1.35528	0.397405	0.084507	0.258614	29	/cluster/home/shenwei/projects/SEA-AD/01_SP_AD_Figure2/immune/results/immune_epoch_GSEA.tsv
Microglia-PVM	early	Micro-PVM	GOBP_REGULATION_OF_HAIR_CYCLE	1.39512	0.494521	0.0844828	0.258614	16	/cluster/home/shenwei/projects/SEA-AD/01_SP_AD_Figure2/immune/results/immune_epoch_GSEA.tsv
Microglia-PVM	early	Micro-PVM	GOBP_SNRNA_TRANSCRIPTION	1.37912	0.479406	0.0844828	0.258614	17	/cluster/home/shenwei/projects/SEA-AD/01_SP_AD_Figure2/immune/results/immune_epoch_GSEA.tsv
Microglia-PVM	early	Micro-PVM	GOBP_ANTIMICROBIAL_HUMORAL_IMMUNE_RESPONSE_MEDIATED_BY_ANTIMICROBIAL_PEPTIDE	1.3625	0.382132	0.0845921	0.258745	36	/cluster/home/shenwei/projects/SEA-AD/01_SP_AD_Figure2/immune/results/immune_epoch_GSEA.tsv
Microglia-PVM	early	Micro-PVM	GOBP_RESPONSE_TO_VITAMIN_D	1.39158	0.436332	0.0847724	0.259036	23	/cluster/home/shenwei/projects/SEA-AD/01_SP_AD_Figure2/immune/results/immune_epoch_GSEA.tsv
Microglia-PVM	early	Micro-PVM	GOBP_MRNA_TRANSCRIPTION	1.34887	0.359107	0.0850746	0.259569	50	/cluster/home/shenwei/projects/SEA-AD/01_SP_AD_Figure2/immune/results/immune_epoch_GSEA.tsv
Microglia-PVM	early	Micro-PVM	GOBP_NON_PROTEINOGENIC_AMINO_ACID_METABOLIC_PROCESS	1.34232	0.357363	0.0850746	0.259569	50	/cluster/home/shenwei/projects/SEA-AD/01_SP_AD_Figure2/immune/results/immune_epoch_GSEA.tsv
Microglia-PVM	early	Micro-PVM	GOBP_POSITIVE_REGULATION_OF_NON_CANONICAL_NF_KAPPAB_SIGNAL_TRANSDUCTION	1.35499	0.358698	0.0850746	0.259569	52	/cluster/home/shenwei/projects/SEA-AD/01_SP_AD_Figure2/immune/results/immune_epoch_GSEA.tsv
Microglia-PVM	early	Micro-PVM	GOBP_MORPHOGENESIS_OF_EMBRYONIC_EPITHELIUM	1.2794	0.293224	0.0851334	0.259619	113	/cluster/home/shenwei/projects/SEA-AD/01_SP_AD_Figure2/immune/results/immune_epoch_GSEA.tsv
Microglia-PVM	early	Micro-PVM	GOBP_B_CELL_RECEPTOR_SIGNALING_PATHWAY	1.35367	0.360998	0.0852018	0.259697	49	/cluster/home/shenwei/projects/SEA-AD/01_SP_AD_Figure2/immune/results/immune_epoch_GSEA.tsv
Microglia-PVM	early	Micro-PVM	GOBP_REGULATION_OF_LIPID_STORAGE	1.36747	0.382497	0.0853659	0.259937	38	/cluster/home/shenwei/projects/SEA-AD/01_SP_AD_Figure2/immune/results/immune_epoch_GSEA.tsv
Microglia-PVM	early	Micro-PVM	GOBP_POSITIVE_REGULATION_OF_TELOMERE_MAINTENANCE	1.30786	0.324383	0.0859482	0.261579	70	/cluster/home/shenwei/projects/SEA-AD/01_SP_AD_Figure2/immune/results/immune_epoch_GSEA.tsv
Microglia-PVM	early	Micro-PVM	GOBP_REGULATION_OF_ANTIGEN_RECEPTOR_MEDIATED_SIGNALING_PATHWAY	1.30251	0.328082	0.0862801	0.262459	65	/cluster/home/shenwei/projects/SEA-AD/01_SP_AD_Figure2/immune/results/immune_epoch_GSEA.tsv
Microglia-PVM	early	Micro-PVM	GOBP_PROTON_MOTIVE_FORCE_DRIVEN_ATP_SYNTHESIS	1.30914	0.32421	0.0864198	0.262752	72	/cluster/home/shenwei/projects/SEA-AD/01_SP_AD_Figure2/immune/results/immune_epoch_GSEA.tsv
Microglia-PVM	early	Micro-PVM	GOBP_NEGATIVE_REGULATION_OF_TELOMERE_MAINTENANCE_VIA_TELOMERE_LENGTHENING	1.37276	0.407445	0.0871632	0.264749	28	/cluster/home/shenwei/projects/SEA-AD/01_SP_AD_Figure2/immune/results/immune_epoch_GSEA.tsv
Microglia-PVM	early	Micro-PVM	GOBP_REGULATION_OF_MEMBRANE_LIPID_METABOLIC_PROCESS	1.4039	0.520572	0.0873288	0.264987	13	/cluster/home/shenwei/projects/SEA-AD/01_SP_AD_Figure2/immune/results/immune_epoch_GSEA.tsv
Microglia-PVM	early	Micro-PVM	GOBP_PEPTIDYL_TYROSINE_MODIFICATION	1.28271	0.302702	0.0878828	0.266536	95	/cluster/home/shenwei/projects/SEA-AD/01_SP_AD_Figure2/immune/results/immune_epoch_GSEA.tsv
Microglia-PVM	early	Micro-PVM	GOBP_REGULATION_OF_MITOCHONDRIAL_MEMBRANE_PERMEABILITY	1.34727	0.356655	0.0880597	0.266806	52	/cluster/home/shenwei/projects/SEA-AD/01_SP_AD_Figure2/immune/results/immune_epoch_GSEA.tsv
Microglia-PVM	early	Micro-PVM	GOBP_UBIQUITIN_DEPENDENT_PROTEIN_CATABOLIC_PROCESS_VIA_THE_MULTIVESICULAR_BODY_SORTING_PATHWAY	1.35469	0.385799	0.0882801	0.267341	34	/cluster/home/shenwei/projects/SEA-AD/01_SP_AD_Figure2/immune/results/immune_epoch_GSEA.tsv
Microglia-PVM	early	Micro-PVM	GOBP_CELL_MIGRATION_IN_HINDBRAIN	-1.41395	-0.482538	0.0885167	0.267801	13	/cluster/home/shenwei/projects/SEA-AD/01_SP_AD_Figure2/immune/results/immune_epoch_GSEA.tsv
Microglia-PVM	early	Micro-PVM	GOBP_DEVELOPMENTAL_PIGMENTATION	1.36641	0.379453	0.0885886	0.267801	39	/cluster/home/shenwei/projects/SEA-AD/01_SP_AD_Figure2/immune/results/immune_epoch_GSEA.tsv
Microglia-PVM	early	Micro-PVM	GOBP_LYTIC_VACUOLE_ORGANIZATION	1.27177	0.291943	0.0885751	0.267801	114	/cluster/home/shenwei/projects/SEA-AD/01_SP_AD_Figure2/immune/results/immune_epoch_GSEA.tsv
Microglia-PVM	early	Micro-PVM	GOBP_PROTEIN_HETEROOLIGOMERIZATION	1.38783	0.423836	0.088748	0.268092	26	/cluster/home/shenwei/projects/SEA-AD/01_SP_AD_Figure2/immune/results/immune_epoch_GSEA.tsv
Microglia-PVM	early	Micro-PVM	GOBP_ANTIMICROBIAL_HUMORAL_RESPONSE	1.34995	0.361635	0.0888554	0.268283	48	/cluster/home/shenwei/projects/SEA-AD/01_SP_AD_Figure2/immune/results/immune_epoch_GSEA.tsv
Microglia-PVM	early	Micro-PVM	GOBP_NEGATIVE_REGULATION_OF_CHONDROCYTE_DIFFERENTIATION	1.40299	0.520234	0.0890411	0.268535	13	/cluster/home/shenwei/projects/SEA-AD/01_SP_AD_Figure2/immune/results/immune_epoch_GSEA.tsv
Microglia-PVM	early	Micro-PVM	GOBP_REGULATION_OF_EXTRINSIC_APOPTOTIC_SIGNALING_PATHWAY_VIA_DEATH_DOMAIN_RECEPTORS	1.36434	0.381623	0.0889894	0.268535	37	/cluster/home/shenwei/projects/SEA-AD/01_SP_AD_Figure2/immune/results/immune_epoch_GSEA.tsv
Microglia-PVM	early	Micro-PVM	GOBP_REGULATION_OF_SISTER_CHROMATID_SEGREGATION	-1.22402	-0.242404	0.0890708	0.268535	104	/cluster/home/shenwei/projects/SEA-AD/01_SP_AD_Figure2/immune/results/immune_epoch_GSEA.tsv
Microglia-PVM	early	Micro-PVM	GOBP_POSITIVE_REGULATION_OF_NEURON_APOPTOTIC_PROCESS	1.33561	0.352392	0.089153	0.26865	53	/cluster/home/shenwei/projects/SEA-AD/01_SP_AD_Figure2/immune/results/immune_epoch_GSEA.tsv
Microglia-PVM	early	Micro-PVM	GOBP_POSITIVE_REGULATION_OF_CELL_GROWTH	1.257	0.281614	0.0897756	0.270258	134	/cluster/home/shenwei/projects/SEA-AD/01_SP_AD_Figure2/immune/results/immune_epoch_GSEA.tsv
Microglia-PVM	early	Micro-PVM	GOBP_HEMATOPOIETIC_STEM_CELL_PROLIFERATION	1.39653	0.443644	0.0898876	0.270328	22	/cluster/home/shenwei/projects/SEA-AD/01_SP_AD_Figure2/immune/results/immune_epoch_GSEA.tsv
Microglia-PVM	early	Micro-PVM	GOBP_NUCLEOBASE_BIOSYNTHETIC_PROCESS	1.39697	0.463269	0.0898693	0.270328	19	/cluster/home/shenwei/projects/SEA-AD/01_SP_AD_Figure2/immune/results/immune_epoch_GSEA.tsv
Microglia-PVM	early	Micro-PVM	GOBP_NUCLEOTIDE_SUGAR_TRANSMEMBRANE_TRANSPORT	1.41081	0.532374	0.0899654	0.270348	12	/cluster/home/shenwei/projects/SEA-AD/01_SP_AD_Figure2/immune/results/immune_epoch_GSEA.tsv
Microglia-PVM	early	Micro-PVM	GOBP_POLYAMINE_METABOLIC_PROCESS	1.39221	0.471819	0.089983	0.270348	18	/cluster/home/shenwei/projects/SEA-AD/01_SP_AD_Figure2/immune/results/immune_epoch_GSEA.tsv
Microglia-PVM	early	Micro-PVM	GOBP_POSITIVE_REGULATION_OF_GLIAL_CELL_PROLIFERATION	1.38059	0.500834	0.0901361	0.270408	14	/cluster/home/shenwei/projects/SEA-AD/01_SP_AD_Figure2/immune/results/immune_epoch_GSEA.tsv
Microglia-PVM	early	Micro-PVM	GOBP_REGULATION_OF_T_HELPER_CELL_DIFFERENTIATION	1.35949	0.377534	0.0900901	0.270408	39	/cluster/home/shenwei/projects/SEA-AD/01_SP_AD_Figure2/immune/results/immune_epoch_GSEA.tsv
Microglia-PVM	early	Micro-PVM	GOBP_SNO_S_RNA_METABOLIC_PROCESS	1.37815	0.495633	0.0901213	0.270408	15	/cluster/home/shenwei/projects/SEA-AD/01_SP_AD_Figure2/immune/results/immune_epoch_GSEA.tsv
Microglia-PVM	early	Micro-PVM	GOBP_HISTAMINE_TRANSPORT	1.42654	0.551035	0.0902778	0.2707	11	/cluster/home/shenwei/projects/SEA-AD/01_SP_AD_Figure2/immune/results/immune_epoch_GSEA.tsv
Microglia-PVM	early	Micro-PVM	GOBP_NEUROPEPTIDE_SIGNALING_PATHWAY	-1.28466	-0.296389	0.0903614	0.270818	51	/cluster/home/shenwei/projects/SEA-AD/01_SP_AD_Figure2/immune/results/immune_epoch_GSEA.tsv
Microglia-PVM	early	Micro-PVM	GOBP_RESPONSE_TO_ACTIVITY	1.30029	0.327959	0.0905233	0.271169	64	/cluster/home/shenwei/projects/SEA-AD/01_SP_AD_Figure2/immune/results/immune_epoch_GSEA.tsv
Microglia-PVM	early	Micro-PVM	GOBP_EMBRYONIC_MORPHOGENESIS	1.19141	0.237722	0.0909091	0.271258	409	/cluster/home/shenwei/projects/SEA-AD/01_SP_AD_Figure2/immune/results/immune_epoch_GSEA.tsv
Microglia-PVM	early	Micro-PVM	GOBP_EPITHELIAL_CELL_APOPTOTIC_PROCESS	1.35741	0.365896	0.0906344	0.271258	47	/cluster/home/shenwei/projects/SEA-AD/01_SP_AD_Figure2/immune/results/immune_epoch_GSEA.tsv
Microglia-PVM	early	Micro-PVM	GOBP_NEGATIVE_REGULATION_OF_AMIDE_METABOLIC_PROCESS	1.38758	0.425083	0.0909091	0.271258	25	/cluster/home/shenwei/projects/SEA-AD/01_SP_AD_Figure2/immune/results/immune_epoch_GSEA.tsv
Microglia-PVM	early	Micro-PVM	GOBP_NEGATIVE_REGULATION_OF_DNA_TEMPLATED_TRANSCRIPTION_ELONGATION	1.38936	0.425628	0.0909091	0.271258	25	/cluster/home/shenwei/projects/SEA-AD/01_SP_AD_Figure2/immune/results/immune_epoch_GSEA.tsv
Microglia-PVM	early	Micro-PVM	GOBP_REGULATION_OF_PROTEIN_CONTAINING_COMPLEX_DISASSEMBLY	1.27098	0.286975	0.0909091	0.271258	125	/cluster/home/shenwei/projects/SEA-AD/01_SP_AD_Figure2/immune/results/immune_epoch_GSEA.tsv
Microglia-PVM	early	Micro-PVM	GOBP_SYNAPTIC_VESICLE_DOCKING	-1.40211	-0.478498	0.0909091	0.271258	13	/cluster/home/shenwei/projects/SEA-AD/01_SP_AD_Figure2/immune/results/immune_epoch_GSEA.tsv
Microglia-PVM	early	Micro-PVM	GOBP_PROTEIN_MODIFICATION_BY_SMALL_PROTEIN_REMOVAL	1.26679	0.2908	0.0911425	0.271688	114	/cluster/home/shenwei/projects/SEA-AD/01_SP_AD_Figure2/immune/results/immune_epoch_GSEA.tsv
Microglia-PVM	early	Micro-PVM	GOBP_ANTIGEN_RECEPTOR_MEDIATED_SIGNALING_PATHWAY	1.24973	0.274551	0.0914634	0.272466	160	/cluster/home/shenwei/projects/SEA-AD/01_SP_AD_Figure2/immune/results/immune_epoch_GSEA.tsv
Microglia-PVM	early	Micro-PVM	GOBP_POSITIVE_REGULATION_OF_ANTIGEN_RECEPTOR_MEDIATED_SIGNALING_PATHWAY	1.39256	0.442383	0.0914928	0.272466	22	/cluster/home/shenwei/projects/SEA-AD/01_SP_AD_Figure2/immune/results/immune_epoch_GSEA.tsv
Microglia-PVM	early	Micro-PVM	GOBP_MITOTIC_G2_M_TRANSITION_CHECKPOINT	-1.27462	-0.289413	0.0917431	0.272812	54	/cluster/home/shenwei/projects/SEA-AD/01_SP_AD_Figure2/immune/results/immune_epoch_GSEA.tsv
Microglia-PVM	early	Micro-PVM	GOBP_NEGATIVE_REGULATION_OF_AXONOGENESIS	-1.30676	-0.305434	0.091716	0.272812	48	/cluster/home/shenwei/projects/SEA-AD/01_SP_AD_Figure2/immune/results/immune_epoch_GSEA.tsv
Microglia-PVM	early	Micro-PVM	GOBP_REGULATION_OF_MACROPHAGE_DIFFERENTIATION	1.38878	0.470659	0.0916808	0.272812	18	/cluster/home/shenwei/projects/SEA-AD/01_SP_AD_Figure2/immune/results/immune_epoch_GSEA.tsv
Microglia-PVM	early	Micro-PVM	GOBP_ATP_SYNTHESIS_COUPLED_ELECTRON_TRANSPORT	1.27836	0.30239	0.0922266	0.273848	91	/cluster/home/shenwei/projects/SEA-AD/01_SP_AD_Figure2/immune/results/immune_epoch_GSEA.tsv
Microglia-PVM	early	Micro-PVM	GOBP_GTP_BIOSYNTHETIC_PROCESS	1.42035	0.570771	0.0923623	0.274118	10	/cluster/home/shenwei/projects/SEA-AD/01_SP_AD_Figure2/immune/results/immune_epoch_GSEA.tsv
Microglia-PVM	early	Micro-PVM	GOBP_POSITIVE_REGULATION_OF_INTERLEUKIN_13_PRODUCTION	1.39702	0.518023	0.0924658	0.274291	13	/cluster/home/shenwei/projects/SEA-AD/01_SP_AD_Figure2/immune/results/immune_epoch_GSEA.tsv
Microglia-PVM	early	Micro-PVM	GOBP_POSITIVE_REGULATION_OF_MOLECULAR_FUNCTION	1.18965	0.238159	0.0927948	0.274866	392	/cluster/home/shenwei/projects/SEA-AD/01_SP_AD_Figure2/immune/results/immune_epoch_GSEA.tsv
Microglia-PVM	early	Micro-PVM	GOBP_PORE_COMPLEX_ASSEMBLY	1.38984	0.451841	0.0931373	0.275384	20	/cluster/home/shenwei/projects/SEA-AD/01_SP_AD_Figure2/immune/results/immune_epoch_GSEA.tsv
Microglia-PVM	early	Micro-PVM	GOBP_POSITIVE_REGULATION_OF_LAMELLIPODIUM_ORGANIZATION	1.347	0.392852	0.0930599	0.275384	31	/cluster/home/shenwei/projects/SEA-AD/01_SP_AD_Figure2/immune/results/immune_epoch_GSEA.tsv
Microglia-PVM	early	Micro-PVM	GOBP_REGULATION_OF_SYSTEMIC_ARTERIAL_BLOOD_PRESSURE_BY_RENIN_ANGIOTENSIN	1.39047	0.461114	0.0931373	0.275384	19	/cluster/home/shenwei/projects/SEA-AD/01_SP_AD_Figure2/immune/results/immune_epoch_GSEA.tsv
Microglia-PVM	early	Micro-PVM	GOBP_RETICULOPHAGY	-1.37103	-0.382876	0.0931507	0.275384	23	/cluster/home/shenwei/projects/SEA-AD/01_SP_AD_Figure2/immune/results/immune_epoch_GSEA.tsv
Microglia-PVM	early	Micro-PVM	GOBP_CD40_SIGNALING_PATHWAY	1.37602	0.499177	0.0935374	0.275659	14	/cluster/home/shenwei/projects/SEA-AD/01_SP_AD_Figure2/immune/results/immune_epoch_GSEA.tsv
Microglia-PVM	early	Micro-PVM	GOBP_MRNA_CIS_SPLICING_VIA_SPLICEOSOME	1.34341	0.392218	0.0934579	0.275659	30	/cluster/home/shenwei/projects/SEA-AD/01_SP_AD_Figure2/immune/results/immune_epoch_GSEA.tsv
Microglia-PVM	early	Micro-PVM	GOBP_MULTIVESICULAR_BODY_SORTING_PATHWAY	1.34415	0.360081	0.0933735	0.275659	48	/cluster/home/shenwei/projects/SEA-AD/01_SP_AD_Figure2/immune/results/immune_epoch_GSEA.tsv
Microglia-PVM	early	Micro-PVM	GOBP_POLYOL_BIOSYNTHETIC_PROCESS	1.34609	0.360602	0.0933735	0.275659	48	/cluster/home/shenwei/projects/SEA-AD/01_SP_AD_Figure2/immune/results/immune_epoch_GSEA.tsv
Microglia-PVM	early	Micro-PVM	GOBP_POSITIVE_REGULATION_OF_LEUKOCYTE_APOPTOTIC_PROCESS	1.3837	0.422574	0.0935024	0.275659	26	/cluster/home/shenwei/projects/SEA-AD/01_SP_AD_Figure2/immune/results/immune_epoch_GSEA.tsv
Microglia-PVM	early	Micro-PVM	GOBP_RESPIRATORY_SYSTEM_DEVELOPMENT	1.24517	0.273393	0.0935601	0.275659	159	/cluster/home/shenwei/projects/SEA-AD/01_SP_AD_Figure2/immune/results/immune_epoch_GSEA.tsv
Microglia-PVM	early	Micro-PVM	GOBP_ACIDIC_AMINO_ACID_TRANSPORT	-1.28774	-0.273398	0.09375	0.275818	67	/cluster/home/shenwei/projects/SEA-AD/01_SP_AD_Figure2/immune/results/immune_epoch_GSEA.tsv
Microglia-PVM	early	Micro-PVM	GOBP_MACROPHAGE_APOPTOTIC_PROCESS	1.41922	0.548208	0.09375	0.275818	11	/cluster/home/shenwei/projects/SEA-AD/01_SP_AD_Figure2/immune/results/immune_epoch_GSEA.tsv
Microglia-PVM	early	Micro-PVM	GOBP_MUSCLE_CELL_PROLIFERATION	1.25457	0.278868	0.0937115	0.275818	142	/cluster/home/shenwei/projects/SEA-AD/01_SP_AD_Figure2/immune/results/immune_epoch_GSEA.tsv
Microglia-PVM	early	Micro-PVM	GOBP_ADULT_LOCOMOTORY_BEHAVIOR	-1.26787	-0.269925	0.093985	0.276376	71	/cluster/home/shenwei/projects/SEA-AD/01_SP_AD_Figure2/immune/results/immune_epoch_GSEA.tsv
Microglia-PVM	early	Micro-PVM	GOBP_NEGATIVE_REGULATION_OF_AXON_EXTENSION	-1.32594	-0.352041	0.0943396	0.276618	28	/cluster/home/shenwei/projects/SEA-AD/01_SP_AD_Figure2/immune/results/immune_epoch_GSEA.tsv
Microglia-PVM	early	Micro-PVM	GOBP_NEGATIVE_REGULATION_OF_ENDOPLASMIC_RETICULUM_UNFOLDED_PROTEIN_RESPONSE	1.37976	0.44442	0.0943089	0.276618	21	/cluster/home/shenwei/projects/SEA-AD/01_SP_AD_Figure2/immune/results/immune_epoch_GSEA.tsv
Microglia-PVM	early	Micro-PVM	GOBP_NEGATIVE_REGULATION_OF_MUSCLE_HYPERTROPHY	-1.33288	-0.353883	0.0943396	0.276618	28	/cluster/home/shenwei/projects/SEA-AD/01_SP_AD_Figure2/immune/results/immune_epoch_GSEA.tsv
Microglia-PVM	early	Micro-PVM	GOBP_LONG_TERM_SYNAPTIC_DEPRESSION	-1.3353	-0.35089	0.0944444	0.276659	30	/cluster/home/shenwei/projects/SEA-AD/01_SP_AD_Figure2/immune/results/immune_epoch_GSEA.tsv
Microglia-PVM	early	Micro-PVM	GOBP_SMOOTH_MUSCLE_CELL_PROLIFERATION	1.2691	0.299128	0.0947931	0.277546	98	/cluster/home/shenwei/projects/SEA-AD/01_SP_AD_Figure2/immune/results/immune_epoch_GSEA.tsv
Microglia-PVM	early	Micro-PVM	GOBP_REGULATION_OF_CAMP_PKA_SIGNAL_TRANSDUCTION	-1.32014	-0.31842	0.0949555	0.277888	42	/cluster/home/shenwei/projects/SEA-AD/01_SP_AD_Figure2/immune/results/immune_epoch_GSEA.tsv
Microglia-PVM	early	Micro-PVM	GOBP_EXTRACELLULAR_TRANSPORT	-1.33348	-0.326328	0.0952381	0.278582	39	/cluster/home/shenwei/projects/SEA-AD/01_SP_AD_Figure2/immune/results/immune_epoch_GSEA.tsv
Microglia-PVM	early	Micro-PVM	GOBP_DETECTION_OF_ABIOTIC_STIMULUS	-1.25177	-0.245457	0.0954254	0.278996	111	/cluster/home/shenwei/projects/SEA-AD/01_SP_AD_Figure2/immune/results/immune_epoch_GSEA.tsv
Microglia-PVM	early	Micro-PVM	GOBP_MICROGLIA_DIFFERENTIATION	1.38192	0.512422	0.0958904	0.280086	13	/cluster/home/shenwei/projects/SEA-AD/01_SP_AD_Figure2/immune/results/immune_epoch_GSEA.tsv
Microglia-PVM	early	Micro-PVM	GOBP_REGULATION_OF_OXIDATIVE_STRESS_INDUCED_INTRINSIC_APOPTOTIC_SIGNALING_PATHWAY	1.34377	0.375869	0.0960366	0.280379	38	/cluster/home/shenwei/projects/SEA-AD/01_SP_AD_Figure2/immune/results/immune_epoch_GSEA.tsv
Microglia-PVM	early	Micro-PVM	GOBP_ENERGY_HOMEOSTASIS	-1.25151	-0.264685	0.0961538	0.280453	75	/cluster/home/shenwei/projects/SEA-AD/01_SP_AD_Figure2/immune/results/immune_epoch_GSEA.tsv
Microglia-PVM	early	Micro-PVM	GOBP_DOUBLE_STRAND_BREAK_REPAIR_VIA_SYNTHESIS_DEPENDENT_STRAND_ANNEALING	-1.42345	-0.502911	0.0962441	0.280582	11	/cluster/home/shenwei/projects/SEA-AD/01_SP_AD_Figure2/immune/results/immune_epoch_GSEA.tsv
Microglia-PVM	early	Micro-PVM	GOBP_PROTEIN_CONTAINING_COMPLEX_DISASSEMBLY	1.22088	0.256354	0.0963303	0.280698	245	/cluster/home/shenwei/projects/SEA-AD/01_SP_AD_Figure2/immune/results/immune_epoch_GSEA.tsv
Microglia-PVM	early	Micro-PVM	GOBP_OVULATION_CYCLE_PROCESS	-1.34216	-0.356143	0.0964187	0.280822	29	/cluster/home/shenwei/projects/SEA-AD/01_SP_AD_Figure2/immune/results/immune_epoch_GSEA.tsv
Microglia-PVM	early	Micro-PVM	GOBP_AMINOGLYCAN_BIOSYNTHETIC_PROCESS	1.33707	0.390367	0.0965732	0.280937	30	/cluster/home/shenwei/projects/SEA-AD/01_SP_AD_Figure2/immune/results/immune_epoch_GSEA.tsv
Microglia-PVM	early	Micro-PVM	GOBP_NEGATIVE_REGULATION_OF_OSSIFICATION	1.3381	0.390666	0.0965732	0.280937	30	/cluster/home/shenwei/projects/SEA-AD/01_SP_AD_Figure2/immune/results/immune_epoch_GSEA.tsv
Microglia-PVM	early	Micro-PVM	GOBP_POLYSACCHARIDE_METABOLIC_PROCESS	1.27873	0.303391	0.0966887	0.280937	90	/cluster/home/shenwei/projects/SEA-AD/01_SP_AD_Figure2/immune/results/immune_epoch_GSEA.tsv
Microglia-PVM	early	Micro-PVM	GOBP_VIRAL_RELEASE_FROM_HOST_CELL	1.37183	0.418948	0.0966719	0.280937	26	/cluster/home/shenwei/projects/SEA-AD/01_SP_AD_Figure2/immune/results/immune_epoch_GSEA.tsv
Microglia-PVM	early	Micro-PVM	GOBP_CELLULAR_RESPONSE_TO_INTERFERON_BETA	1.3602	0.423502	0.0968254	0.2812	24	/cluster/home/shenwei/projects/SEA-AD/01_SP_AD_Figure2/immune/results/immune_epoch_GSEA.tsv
Microglia-PVM	early	Micro-PVM	GOBP_NEGATIVE_REGULATION_OF_PROTEIN_LOCALIZATION	1.23114	0.267917	0.09689	0.281253	175	/cluster/home/shenwei/projects/SEA-AD/01_SP_AD_Figure2/immune/results/immune_epoch_GSEA.tsv
Microglia-PVM	early	Micro-PVM	GOBP_DICARBOXYLIC_ACID_CATABOLIC_PROCESS	1.36565	0.491134	0.0970537	0.281367	15	/cluster/home/shenwei/projects/SEA-AD/01_SP_AD_Figure2/immune/results/immune_epoch_GSEA.tsv
Microglia-PVM	early	Micro-PVM	GOBP_GLIAL_CELL_PROLIFERATION	1.34229	0.371438	0.0971599	0.281367	40	/cluster/home/shenwei/projects/SEA-AD/01_SP_AD_Figure2/immune/results/immune_epoch_GSEA.tsv
Microglia-PVM	early	Micro-PVM	GOBP_POSITIVE_REGULATION_OF_STEROL_TRANSPORT	1.34617	0.394734	0.0970266	0.281367	29	/cluster/home/shenwei/projects/SEA-AD/01_SP_AD_Figure2/immune/results/immune_epoch_GSEA.tsv
Microglia-PVM	early	Micro-PVM	GOBP_SLEEP	-1.36542	-0.411494	0.0971564	0.281367	17	/cluster/home/shenwei/projects/SEA-AD/01_SP_AD_Figure2/immune/results/immune_epoch_GSEA.tsv
Microglia-PVM	early	Micro-PVM	GOBP_ESTABLISHMENT_OF_LYMPHOCYTE_POLARITY	1.41254	0.545627	0.0972222	0.281413	11	/cluster/home/shenwei/projects/SEA-AD/01_SP_AD_Figure2/immune/results/immune_epoch_GSEA.tsv
Microglia-PVM	early	Micro-PVM	GOBP_MALE_MEIOTIC_NUCLEAR_DIVISION	-1.30395	-0.316369	0.0973451	0.281635	41	/cluster/home/shenwei/projects/SEA-AD/01_SP_AD_Figure2/immune/results/immune_epoch_GSEA.tsv
Microglia-PVM	early	Micro-PVM	GOBP_REGULATION_OF_ACTIN_FILAMENT_LENGTH	1.25677	0.28354	0.0974684	0.281858	126	/cluster/home/shenwei/projects/SEA-AD/01_SP_AD_Figure2/immune/results/immune_epoch_GSEA.tsv
Microglia-PVM	early	Micro-PVM	GOBP_DENTATE_GYRUS_DEVELOPMENT	1.37353	0.446538	0.0980392	0.282838	20	/cluster/home/shenwei/projects/SEA-AD/01_SP_AD_Figure2/immune/results/immune_epoch_GSEA.tsv
Microglia-PVM	early	Micro-PVM	GOBP_HEPARIN_PROTEOGLYCAN_METABOLIC_PROCESS	1.38286	0.458592	0.0980392	0.282838	19	/cluster/home/shenwei/projects/SEA-AD/01_SP_AD_Figure2/immune/results/immune_epoch_GSEA.tsv
Microglia-PVM	early	Micro-PVM	GOBP_POSITIVE_REGULATION_OF_NATURAL_KILLER_CELL_MEDIATED_IMMUNITY	1.38495	0.459285	0.0980392	0.282838	19	/cluster/home/shenwei/projects/SEA-AD/01_SP_AD_Figure2/immune/results/immune_epoch_GSEA.tsv
Microglia-PVM	early	Micro-PVM	GOBP_G_PROTEIN_COUPLED_GLUTAMATE_RECEPTOR_SIGNALING_PATHWAY	-1.38438	-0.472448	0.0980861	0.282839	13	/cluster/home/shenwei/projects/SEA-AD/01_SP_AD_Figure2/immune/results/immune_epoch_GSEA.tsv
Microglia-PVM	early	Micro-PVM	GOBP_HOST_MEDIATED_ACTIVATION_OF_VIRAL_TRANSCRIPTION	1.3647	0.474392	0.0982759	0.282984	17	/cluster/home/shenwei/projects/SEA-AD/01_SP_AD_Figure2/immune/results/immune_epoch_GSEA.tsv
Microglia-PVM	early	Micro-PVM	GOBP_NEGATIVE_REGULATION_OF_MITOTIC_CELL_CYCLE_PHASE_TRANSITION	-1.19577	-0.220382	0.0982382	0.282984	169	/cluster/home/shenwei/projects/SEA-AD/01_SP_AD_Figure2/immune/results/immune_epoch_GSEA.tsv
Microglia-PVM	early	Micro-PVM	GOBP_POSITIVE_REGULATION_OF_B_CELL_DIFFERENTIATION	1.36966	0.485494	0.0982759	0.282984	16	/cluster/home/shenwei/projects/SEA-AD/01_SP_AD_Figure2/immune/results/immune_epoch_GSEA.tsv
Microglia-PVM	early	Micro-PVM	GOBP_FATTY_ACID_BIOSYNTHETIC_PROCESS	1.26139	0.282556	0.0983811	0.283111	131	/cluster/home/shenwei/projects/SEA-AD/01_SP_AD_Figure2/immune/results/immune_epoch_GSEA.tsv
Microglia-PVM	early	Micro-PVM	GOBP_OSTEOBLAST_PROLIFERATION	1.35555	0.422051	0.0984127	0.283111	24	/cluster/home/shenwei/projects/SEA-AD/01_SP_AD_Figure2/immune/results/immune_epoch_GSEA.tsv
Microglia-PVM	early	Micro-PVM	GOBP_PRESYNAPTIC_ACTIVE_ZONE_ORGANIZATION	-1.3956	-0.493069	0.0985915	0.283272	11	/cluster/home/shenwei/projects/SEA-AD/01_SP_AD_Figure2/immune/results/immune_epoch_GSEA.tsv
Microglia-PVM	early	Micro-PVM	GOBP_RESPONSE_TO_THYROID_HORMONE	1.36927	0.496729	0.0986395	0.283272	14	/cluster/home/shenwei/projects/SEA-AD/01_SP_AD_Figure2/immune/results/immune_epoch_GSEA.tsv
Microglia-PVM	early	Micro-PVM	GOBP_MACROMOLECULE_DEPALMITOYLATION	1.35964	0.488976	0.0987868	0.283518	15	/cluster/home/shenwei/projects/SEA-AD/01_SP_AD_Figure2/immune/results/immune_epoch_GSEA.tsv
Microglia-PVM	early	Micro-PVM	GOBP_REGULATION_OF_LYMPHOCYTE_APOPTOTIC_PROCESS	1.33454	0.360256	0.0995542	0.285287	46	/cluster/home/shenwei/projects/SEA-AD/01_SP_AD_Figure2/immune/results/immune_epoch_GSEA.tsv
Microglia-PVM	early	Micro-PVM	GOBP_UNSATURATED_FATTY_ACID_METABOLIC_PROCESS	1.27976	0.317412	0.0995907	0.285287	70	/cluster/home/shenwei/projects/SEA-AD/01_SP_AD_Figure2/immune/results/immune_epoch_GSEA.tsv
Microglia-PVM	early	Micro-PVM	GOBP_HOMOLOGOUS_CHROMOSOME_SEGREGATION	-1.31224	-0.295199	0.0997344	0.285565	58	/cluster/home/shenwei/projects/SEA-AD/01_SP_AD_Figure2/immune/results/immune_epoch_GSEA.tsv
Microglia-PVM	early	Micro-PVM	GOBP_CELLULAR_RESPONSE_TO_GAMMA_RADIATION	1.36339	0.416372	0.0998415	0.285737	26	/cluster/home/shenwei/projects/SEA-AD/01_SP_AD_Figure2/immune/results/immune_epoch_GSEA.tsv
Microglia-PVM	early	Micro-PVM	GOBP_AMINO_SUGAR_CATABOLIC_PROCESS	1.40206	0.529074	0.100346	0.285805	12	/cluster/home/shenwei/projects/SEA-AD/01_SP_AD_Figure2/immune/results/immune_epoch_GSEA.tsv
Microglia-PVM	early	Micro-PVM	GOBP_CARDIAC_MUSCLE_CELL_ACTION_POTENTIAL_INVOLVED_IN_CONTRACTION	-1.28165	-0.300542	0.1	0.285805	47	/cluster/home/shenwei/projects/SEA-AD/01_SP_AD_Figure2/immune/results/immune_epoch_GSEA.tsv
Microglia-PVM	early	Micro-PVM	GOBP_DICARBOXYLIC_ACID_BIOSYNTHETIC_PROCESS	1.4011	0.528711	0.100346	0.285805	12	/cluster/home/shenwei/projects/SEA-AD/01_SP_AD_Figure2/immune/results/immune_epoch_GSEA.tsv
Microglia-PVM	early	Micro-PVM	GOBP_GLUCAN_BIOSYNTHETIC_PROCESS	1.34196	0.376707	0.100304	0.285805	35	/cluster/home/shenwei/projects/SEA-AD/01_SP_AD_Figure2/immune/results/immune_epoch_GSEA.tsv
Microglia-PVM	early	Micro-PVM	GOBP_PHOSPHOLIPID_BIOSYNTHETIC_PROCESS	1.21608	0.257424	0.100233	0.285805	230	/cluster/home/shenwei/projects/SEA-AD/01_SP_AD_Figure2/immune/results/immune_epoch_GSEA.tsv
Microglia-PVM	early	Micro-PVM	GOBP_PYRIMIDINE_NUCLEOSIDE_TRIPHOSPHATE_BIOSYNTHETIC_PROCESS	1.37308	0.465338	0.10017	0.285805	18	/cluster/home/shenwei/projects/SEA-AD/01_SP_AD_Figure2/immune/results/immune_epoch_GSEA.tsv
Microglia-PVM	early	Micro-PVM	GOBP_REGULATION_OF_PROTEIN_LIPIDATION	-1.42844	-0.523244	0.100228	0.285805	10	/cluster/home/shenwei/projects/SEA-AD/01_SP_AD_Figure2/immune/results/immune_epoch_GSEA.tsv
Microglia-PVM	early	Micro-PVM	GOBP_KERATINOCYTE_PROLIFERATION	1.34202	0.383464	0.100763	0.286491	33	/cluster/home/shenwei/projects/SEA-AD/01_SP_AD_Figure2/immune/results/immune_epoch_GSEA.tsv
Microglia-PVM	early	Micro-PVM	GOBP_PHENOL_CONTAINING_COMPOUND_METABOLIC_PROCESS	1.28075	0.310178	0.10068	0.286491	80	/cluster/home/shenwei/projects/SEA-AD/01_SP_AD_Figure2/immune/results/immune_epoch_GSEA.tsv
Microglia-PVM	early	Micro-PVM	GOBP_RESPONSE_TO_FUNGUS	1.33966	0.36762	0.100752	0.286491	42	/cluster/home/shenwei/projects/SEA-AD/01_SP_AD_Figure2/immune/results/immune_epoch_GSEA.tsv
Microglia-PVM	early	Micro-PVM	GOBP_MYD88_DEPENDENT_TOLL_LIKE_RECEPTOR_SIGNALING_PATHWAY	1.37453	0.455828	0.101307	0.287635	19	/cluster/home/shenwei/projects/SEA-AD/01_SP_AD_Figure2/immune/results/immune_epoch_GSEA.tsv
Microglia-PVM	early	Micro-PVM	GOBP_VASCULAR_ENDOTHELIAL_GROWTH_FACTOR_PRODUCTION	1.34022	0.392989	0.101721	0.288542	29	/cluster/home/shenwei/projects/SEA-AD/01_SP_AD_Figure2/immune/results/immune_epoch_GSEA.tsv
Microglia-PVM	early	Micro-PVM	GOBP_VESICLE_MEDIATED_TRANSPORT_TO_THE_PLASMA_MEMBRANE	1.23073	0.270056	0.102066	0.289084	161	/cluster/home/shenwei/projects/SEA-AD/01_SP_AD_Figure2/immune/results/immune_epoch_GSEA.tsv
Microglia-PVM	early	Micro-PVM	GOBP_POSTSYNAPTIC_DENSITY_ASSEMBLY	-1.32113	-0.350763	0.102426	0.289341	28	/cluster/home/shenwei/projects/SEA-AD/01_SP_AD_Figure2/immune/results/immune_epoch_GSEA.tsv
Microglia-PVM	early	Micro-PVM	GOBP_PROTEIN_CONTAINING_COMPLEX_LOCALIZATION	-1.19809	-0.248478	0.102362	0.289341	87	/cluster/home/shenwei/projects/SEA-AD/01_SP_AD_Figure2/immune/results/immune_epoch_GSEA.tsv
Microglia-PVM	early	Micro-PVM	GOBP_PYRIMIDINE_RIBONUCLEOSIDE_MONOPHOSPHATE_BIOSYNTHETIC_PROCESS	1.40479	0.542634	0.102431	0.289341	11	/cluster/home/shenwei/projects/SEA-AD/01_SP_AD_Figure2/immune/results/immune_epoch_GSEA.tsv
Microglia-PVM	early	Micro-PVM	GOBP_TRANSFORMING_GROWTH_FACTOR_BETA1_PRODUCTION	1.40005	0.540801	0.102431	0.289341	11	/cluster/home/shenwei/projects/SEA-AD/01_SP_AD_Figure2/immune/results/immune_epoch_GSEA.tsv
Microglia-PVM	early	Micro-PVM	GOBP_POSITIVE_REGULATION_OF_LONG_TERM_SYNAPTIC_POTENTIATION	-1.37547	-0.400266	0.102564	0.289584	20	/cluster/home/shenwei/projects/SEA-AD/01_SP_AD_Figure2/immune/results/immune_epoch_GSEA.tsv
Microglia-PVM	early	Micro-PVM	GOBP_EPITHELIAL_CELL_PROLIFERATION	1.18625	0.245807	0.103058	0.290574	288	/cluster/home/shenwei/projects/SEA-AD/01_SP_AD_Figure2/immune/results/immune_epoch_GSEA.tsv
Microglia-PVM	early	Micro-PVM	GOBP_NITROGEN_CYCLE_METABOLIC_PROCESS	1.40352	0.56401	0.10302	0.290574	10	/cluster/home/shenwei/projects/SEA-AD/01_SP_AD_Figure2/immune/results/immune_epoch_GSEA.tsv
Microglia-PVM	early	Micro-PVM	GOBP_EXCITATORY_SYNAPSE_ASSEMBLY	-1.29301	-0.313715	0.103245	0.29095	41	/cluster/home/shenwei/projects/SEA-AD/01_SP_AD_Figure2/immune/results/immune_epoch_GSEA.tsv
Microglia-PVM	early	Micro-PVM	GOBP_PROXIMAL_DISTAL_PATTERN_FORMATION	-1.38967	-0.490975	0.103286	0.29095	11	/cluster/home/shenwei/projects/SEA-AD/01_SP_AD_Figure2/immune/results/immune_epoch_GSEA.tsv
Microglia-PVM	early	Micro-PVM	GOBP_REGULATION_OF_MUSCLE_ADAPTATION	-1.24765	-0.273384	0.103448	0.291271	63	/cluster/home/shenwei/projects/SEA-AD/01_SP_AD_Figure2/immune/results/immune_epoch_GSEA.tsv
Microglia-PVM	early	Micro-PVM	GOBP_CELLULAR_RESPONSE_TO_VITAMIN	1.36977	0.464216	0.103565	0.291331	18	/cluster/home/shenwei/projects/SEA-AD/01_SP_AD_Figure2/immune/results/immune_epoch_GSEA.tsv
Microglia-PVM	early	Micro-PVM	GOBP_COENZYME_A_METABOLIC_PROCESS	1.36626	0.463028	0.103565	0.291331	18	/cluster/home/shenwei/projects/SEA-AD/01_SP_AD_Figure2/immune/results/immune_epoch_GSEA.tsv
Microglia-PVM	early	Micro-PVM	GOBP_PROTEIN_K63_LINKED_UBIQUITINATION	1.27339	0.315833	0.103683	0.291529	70	/cluster/home/shenwei/projects/SEA-AD/01_SP_AD_Figure2/immune/results/immune_epoch_GSEA.tsv
Microglia-PVM	early	Micro-PVM	GOBP_LABYRINTHINE_LAYER_DEVELOPMENT	1.33499	0.381455	0.103817	0.291629	33	/cluster/home/shenwei/projects/SEA-AD/01_SP_AD_Figure2/immune/results/immune_epoch_GSEA.tsv
Microglia-PVM	early	Micro-PVM	GOBP_PROTON_TRANSPORTING_TWO_SECTOR_ATPASE_COMPLEX_ASSEMBLY	1.39602	0.526793	0.103806	0.291629	12	/cluster/home/shenwei/projects/SEA-AD/01_SP_AD_Figure2/immune/results/immune_epoch_GSEA.tsv
Microglia-PVM	early	Micro-PVM	GOBP_REGULATION_OF_CHROMOSOME_SEGREGATION	-1.20938	-0.233407	0.103863	0.291629	128	/cluster/home/shenwei/projects/SEA-AD/01_SP_AD_Figure2/immune/results/immune_epoch_GSEA.tsv
Microglia-PVM	early	Micro-PVM	GOBP_B_CELL_HOMEOSTASIS	1.3118	0.382587	0.104101	0.291895	31	/cluster/home/shenwei/projects/SEA-AD/01_SP_AD_Figure2/immune/results/immune_epoch_GSEA.tsv
Microglia-PVM	early	Micro-PVM	GOBP_ICOSANOID_METABOLIC_PROCESS	1.2847	0.321751	0.104022	0.291895	68	/cluster/home/shenwei/projects/SEA-AD/01_SP_AD_Figure2/immune/results/immune_epoch_GSEA.tsv
Microglia-PVM	early	Micro-PVM	GOBP_SECONDARY_METABOLIC_PROCESS	1.3303	0.372102	0.104072	0.291895	37	/cluster/home/shenwei/projects/SEA-AD/01_SP_AD_Figure2/immune/results/immune_epoch_GSEA.tsv
Microglia-PVM	early	Micro-PVM	GOBP_D_GLUCOSE_IMPORT	-1.28617	-0.28664	0.104167	0.291945	60	/cluster/home/shenwei/projects/SEA-AD/01_SP_AD_Figure2/immune/results/immune_epoch_GSEA.tsv
Microglia-PVM	early	Micro-PVM	GOBP_ASSOCIATIVE_LEARNING	-1.23777	-0.256483	0.105187	0.294669	82	/cluster/home/shenwei/projects/SEA-AD/01_SP_AD_Figure2/immune/results/immune_epoch_GSEA.tsv
Microglia-PVM	early	Micro-PVM	GOBP_ARF_PROTEIN_SIGNAL_TRANSDUCTION	-1.3318	-0.376749	0.105541	0.295253	22	/cluster/home/shenwei/projects/SEA-AD/01_SP_AD_Figure2/immune/results/immune_epoch_GSEA.tsv
Microglia-PVM	early	Micro-PVM	GOBP_TRICARBOXYLIC_ACID_METABOLIC_PROCESS	1.39425	0.526128	0.105536	0.295253	12	/cluster/home/shenwei/projects/SEA-AD/01_SP_AD_Figure2/immune/results/immune_epoch_GSEA.tsv
Microglia-PVM	early	Micro-PVM	GOBP_B_CELL_ACTIVATION_INVOLVED_IN_IMMUNE_RESPONSE	1.28227	0.315615	0.105834	0.295858	73	/cluster/home/shenwei/projects/SEA-AD/01_SP_AD_Figure2/immune/results/immune_epoch_GSEA.tsv
Microglia-PVM	early	Micro-PVM	GOBP_REGULATION_OF_ENDOTHELIAL_CELL_CHEMOTAXIS	-1.37856	-0.439397	0.105882	0.295858	15	/cluster/home/shenwei/projects/SEA-AD/01_SP_AD_Figure2/immune/results/immune_epoch_GSEA.tsv
Microglia-PVM	early	Micro-PVM	GOBP_RESPIRATORY_CHAIN_COMPLEX_III_ASSEMBLY	1.3871	0.5358	0.105903	0.295858	11	/cluster/home/shenwei/projects/SEA-AD/01_SP_AD_Figure2/immune/results/immune_epoch_GSEA.tsv
Microglia-PVM	early	Micro-PVM	GOBP_POSITIVE_REGULATION_OF_UBIQUITIN_DEPENDENT_PROTEIN_CATABOLIC_PROCESS	1.27001	0.299124	0.106242	0.296397	96	/cluster/home/shenwei/projects/SEA-AD/01_SP_AD_Figure2/immune/results/immune_epoch_GSEA.tsv
Microglia-PVM	early	Micro-PVM	GOBP_REGULATION_OF_OXIDATIVE_PHOSPHORYLATION	1.34454	0.437114	0.106209	0.296397	20	/cluster/home/shenwei/projects/SEA-AD/01_SP_AD_Figure2/immune/results/immune_epoch_GSEA.tsv
Microglia-PVM	early	Micro-PVM	GOBP_T_CELL_LINEAGE_COMMITMENT	1.32102	0.381506	0.106646	0.297253	32	/cluster/home/shenwei/projects/SEA-AD/01_SP_AD_Figure2/immune/results/immune_epoch_GSEA.tsv
Microglia-PVM	early	Micro-PVM	GOBP_TEMPERATURE_HOMEOSTASIS	1.24445	0.276357	0.106748	0.297402	144	/cluster/home/shenwei/projects/SEA-AD/01_SP_AD_Figure2/immune/results/immune_epoch_GSEA.tsv
Microglia-PVM	early	Micro-PVM	GOBP_NEGATIVE_CHEMOTAXIS	-1.30719	-0.315296	0.106825	0.297479	42	/cluster/home/shenwei/projects/SEA-AD/01_SP_AD_Figure2/immune/results/immune_epoch_GSEA.tsv
Microglia-PVM	early	Micro-PVM	GOBP_L_GLUTAMATE_IMPORT	-1.32551	-0.323653	0.106936	0.297561	38	/cluster/home/shenwei/projects/SEA-AD/01_SP_AD_Figure2/immune/results/immune_epoch_GSEA.tsv
Microglia-PVM	early	Micro-PVM	GOBP_SUBSTRATE_ADHESION_DEPENDENT_CELL_SPREADING	1.26848	0.302278	0.106952	0.297561	87	/cluster/home/shenwei/projects/SEA-AD/01_SP_AD_Figure2/immune/results/immune_epoch_GSEA.tsv
Microglia-PVM	early	Micro-PVM	GOBP_BEHAVIORAL_RESPONSE_TO_COCAINE	-1.35759	-0.463303	0.107656	0.298836	13	/cluster/home/shenwei/projects/SEA-AD/01_SP_AD_Figure2/immune/results/immune_epoch_GSEA.tsv
Microglia-PVM	early	Micro-PVM	GOBP_MICROVILLUS_ASSEMBLY	1.36295	0.505388	0.107877	0.299197	13	/cluster/home/shenwei/projects/SEA-AD/01_SP_AD_Figure2/immune/results/immune_epoch_GSEA.tsv
Microglia-PVM	early	Micro-PVM	GOBP_REGULATION_OF_MITOTIC_NUCLEAR_DIVISION	-1.20854	-0.241809	0.107884	0.299197	102	/cluster/home/shenwei/projects/SEA-AD/01_SP_AD_Figure2/immune/results/immune_epoch_GSEA.tsv
Microglia-PVM	early	Micro-PVM	GOBP_NEGATIVE_REGULATION_OF_GLIAL_CELL_DIFFERENTIATION	-1.36535	-0.435187	0.108235	0.300035	15	/cluster/home/shenwei/projects/SEA-AD/01_SP_AD_Figure2/immune/results/immune_epoch_GSEA.tsv
Microglia-PVM	early	Micro-PVM	GOBP_ALCOHOL_METABOLIC_PROCESS	1.20315	0.251517	0.108324	0.300144	254	/cluster/home/shenwei/projects/SEA-AD/01_SP_AD_Figure2/immune/results/immune_epoch_GSEA.tsv
Microglia-PVM	early	Micro-PVM	GOBP_LUNG_ALVEOLUS_DEVELOPMENT	1.32083	0.369454	0.108597	0.300628	37	/cluster/home/shenwei/projects/SEA-AD/01_SP_AD_Figure2/immune/results/immune_epoch_GSEA.tsv
Microglia-PVM	early	Micro-PVM	GOBP_POSITIVE_REGULATION_OF_LYMPHOCYTE_MIGRATION	1.32008	0.369244	0.108597	0.300628	37	/cluster/home/shenwei/projects/SEA-AD/01_SP_AD_Figure2/immune/results/immune_epoch_GSEA.tsv
Microglia-PVM	early	Micro-PVM	GOBP_POSITIVE_REGULATION_OF_MONOCYTE_CHEMOTACTIC_PROTEIN_1_PRODUCTION	1.38854	0.523974	0.108997	0.301291	12	/cluster/home/shenwei/projects/SEA-AD/01_SP_AD_Figure2/immune/results/immune_epoch_GSEA.tsv
Microglia-PVM	early	Micro-PVM	GOBP_NUCLEAR_MEMBRANE_ORGANIZATION	1.32509	0.358326	0.109118	0.301386	45	/cluster/home/shenwei/projects/SEA-AD/01_SP_AD_Figure2/immune/results/immune_epoch_GSEA.tsv
Microglia-PVM	early	Micro-PVM	GOBP_REGULATION_OF_ATP_DEPENDENT_ACTIVITY	1.34227	0.409922	0.10935	0.301753	26	/cluster/home/shenwei/projects/SEA-AD/01_SP_AD_Figure2/immune/results/immune_epoch_GSEA.tsv
Microglia-PVM	early	Micro-PVM	GOBP_CHOLESTEROL_EFFLUX	1.31181	0.358112	0.10994	0.302831	43	/cluster/home/shenwei/projects/SEA-AD/01_SP_AD_Figure2/immune/results/immune_epoch_GSEA.tsv
Microglia-PVM	early	Micro-PVM	GOBP_OLIGODENDROCYTE_DIFFERENTIATION	-1.19635	-0.247902	0.10989	0.302831	82	/cluster/home/shenwei/projects/SEA-AD/01_SP_AD_Figure2/immune/results/immune_epoch_GSEA.tsv
Microglia-PVM	early	Micro-PVM	GOBP_HOMOTYPIC_CELL_CELL_ADHESION	1.2697	0.305962	0.110204	0.303019	83	/cluster/home/shenwei/projects/SEA-AD/01_SP_AD_Figure2/immune/results/immune_epoch_GSEA.tsv
Microglia-PVM	early	Micro-PVM	GOBP_HOST_MEDIATED_SUPPRESSION_OF_VIRAL_GENOME_REPLICATION	1.39271	0.559665	0.110124	0.303019	10	/cluster/home/shenwei/projects/SEA-AD/01_SP_AD_Figure2/immune/results/immune_epoch_GSEA.tsv
Microglia-PVM	early	Micro-PVM	GOBP_NEGATIVE_REGULATION_OF_CELL_SUBSTRATE_JUNCTION_ORGANIZATION	-1.35401	-0.405239	0.110256	0.303019	19	/cluster/home/shenwei/projects/SEA-AD/01_SP_AD_Figure2/immune/results/immune_epoch_GSEA.tsv
Microglia-PVM	early	Micro-PVM	GOBP_POSITIVE_REGULATION_OF_MITOCHONDRIAL_MEMBRANE_PERMEABILITY	1.31177	0.366918	0.110106	0.303019	37	/cluster/home/shenwei/projects/SEA-AD/01_SP_AD_Figure2/immune/results/immune_epoch_GSEA.tsv
Microglia-PVM	early	Micro-PVM	GOBP_REGULATION_OF_GENERATION_OF_PRECURSOR_METABOLITES_AND_ENERGY	1.23963	0.284565	0.110398	0.303271	114	/cluster/home/shenwei/projects/SEA-AD/01_SP_AD_Figure2/immune/results/immune_epoch_GSEA.tsv
Microglia-PVM	early	Micro-PVM	GOBP_VENTRICULAR_SEPTUM_DEVELOPMENT	1.30056	0.344288	0.110448	0.303271	52	/cluster/home/shenwei/projects/SEA-AD/01_SP_AD_Figure2/immune/results/immune_epoch_GSEA.tsv
Microglia-PVM	early	Micro-PVM	GOBP_POSITIVE_REGULATION_OF_PROTEIN_LOCALIZATION_TO_CELL_SURFACE	1.33675	0.430567	0.110569	0.303314	21	/cluster/home/shenwei/projects/SEA-AD/01_SP_AD_Figure2/immune/results/immune_epoch_GSEA.tsv
Microglia-PVM	early	Micro-PVM	GOBP_NEGATIVE_REGULATION_OF_INTERFERON_BETA_PRODUCTION	1.35042	0.485661	0.110919	0.303787	15	/cluster/home/shenwei/projects/SEA-AD/01_SP_AD_Figure2/immune/results/immune_epoch_GSEA.tsv
Microglia-PVM	early	Micro-PVM	GOBP_POSITIVE_REGULATION_OF_DNA_REPAIR	1.24528	0.277691	0.111111	0.303996	137	/cluster/home/shenwei/projects/SEA-AD/01_SP_AD_Figure2/immune/results/immune_epoch_GSEA.tsv
Microglia-PVM	early	Micro-PVM	GOBP_NECROPTOTIC_PROCESS	1.32043	0.36934	0.11128	0.304323	38	/cluster/home/shenwei/projects/SEA-AD/01_SP_AD_Figure2/immune/results/immune_epoch_GSEA.tsv
Microglia-PVM	early	Micro-PVM	GOBP_POSITIVE_REGULATION_OF_DEFENSE_RESPONSE_TO_VIRUS_BY_HOST	1.32364	0.397696	0.11146	0.304541	27	/cluster/home/shenwei/projects/SEA-AD/01_SP_AD_Figure2/immune/results/immune_epoch_GSEA.tsv
Microglia-PVM	early	Micro-PVM	GOBP_AUTOPHAGOSOME_MATURATION	1.28512	0.323703	0.11174	0.305138	65	/cluster/home/shenwei/projects/SEA-AD/01_SP_AD_Figure2/immune/results/immune_epoch_GSEA.tsv
Microglia-PVM	early	Micro-PVM	GOBP_REACTIVE_OXYGEN_SPECIES_METABOLIC_PROCESS	1.21371	0.263194	0.111779	0.305138	185	/cluster/home/shenwei/projects/SEA-AD/01_SP_AD_Figure2/immune/results/immune_epoch_GSEA.tsv
Microglia-PVM	early	Micro-PVM	GOBP_CELLULAR_SENESCENCE	1.25831	0.30152	0.112314	0.306274	85	/cluster/home/shenwei/projects/SEA-AD/01_SP_AD_Figure2/immune/results/immune_epoch_GSEA.tsv
Microglia-PVM	early	Micro-PVM	GOBP_NEGATIVE_REGULATION_OF_MAPK_CASCADE	1.23218	0.274593	0.112346	0.306274	139	/cluster/home/shenwei/projects/SEA-AD/01_SP_AD_Figure2/immune/results/immune_epoch_GSEA.tsv
Microglia-PVM	early	Micro-PVM	GOBP_POSITIVE_REGULATION_OF_GLYCOPROTEIN_BIOSYNTHETIC_PROCESS	-1.35428	-0.462175	0.11244	0.306394	13	/cluster/home/shenwei/projects/SEA-AD/01_SP_AD_Figure2/immune/results/immune_epoch_GSEA.tsv
Microglia-PVM	early	Micro-PVM	GOBP_REGULATION_OF_B_CELL_PROLIFERATION	1.29518	0.335829	0.11288	0.307455	57	/cluster/home/shenwei/projects/SEA-AD/01_SP_AD_Figure2/immune/results/immune_epoch_GSEA.tsv
Microglia-PVM	early	Micro-PVM	GOBP_MEMBRANE_FISSION	1.30865	0.357249	0.112952	0.307514	43	/cluster/home/shenwei/projects/SEA-AD/01_SP_AD_Figure2/immune/results/immune_epoch_GSEA.tsv
Microglia-PVM	early	Micro-PVM	GOBP_ASTROCYTE_DIFFERENTIATION	1.28344	0.323278	0.113154	0.307927	65	/cluster/home/shenwei/projects/SEA-AD/01_SP_AD_Figure2/immune/results/immune_epoch_GSEA.tsv
Microglia-PVM	early	Micro-PVM	GOBP_RESPONSE_TO_EPIDERMAL_GROWTH_FACTOR	1.32009	0.35862	0.113264	0.30803	44	/cluster/home/shenwei/projects/SEA-AD/01_SP_AD_Figure2/immune/results/immune_epoch_GSEA.tsv
Microglia-PVM	early	Micro-PVM	GOBP_SNRNA_PROCESSING	1.31932	0.370021	0.113293	0.30803	36	/cluster/home/shenwei/projects/SEA-AD/01_SP_AD_Figure2/immune/results/immune_epoch_GSEA.tsv
Microglia-PVM	early	Micro-PVM	GOBP_BICELLULAR_TIGHT_JUNCTION_ASSEMBLY	-1.25986	-0.316112	0.113372	0.308107	35	/cluster/home/shenwei/projects/SEA-AD/01_SP_AD_Figure2/immune/results/immune_epoch_GSEA.tsv
Microglia-PVM	early	Micro-PVM	GOBP_MITOTIC_SISTER_CHROMATID_SEPARATION	-1.24182	-0.272105	0.113793	0.308838	63	/cluster/home/shenwei/projects/SEA-AD/01_SP_AD_Figure2/immune/results/immune_epoch_GSEA.tsv
Microglia-PVM	early	Micro-PVM	GOBP_NEGATIVE_REGULATION_OF_CARDIAC_MUSCLE_TISSUE_GROWTH	-1.33796	-0.415533	0.113744	0.308838	16	/cluster/home/shenwei/projects/SEA-AD/01_SP_AD_Figure2/immune/results/immune_epoch_GSEA.tsv
Microglia-PVM	early	Micro-PVM	GOBP_SKELETAL_SYSTEM_DEVELOPMENT	1.17567	0.238144	0.113712	0.308838	355	/cluster/home/shenwei/projects/SEA-AD/01_SP_AD_Figure2/immune/results/immune_epoch_GSEA.tsv
Microglia-PVM	early	Micro-PVM	GOBP_OSTEOCLAST_DIFFERENTIATION	1.2555	0.29788	0.113907	0.30901	90	/cluster/home/shenwei/projects/SEA-AD/01_SP_AD_Figure2/immune/results/immune_epoch_GSEA.tsv
Microglia-PVM	early	Micro-PVM	GOBP_REGULATION_OF_SPHINGOLIPID_BIOSYNTHETIC_PROCESS	1.38177	0.521419	0.114187	0.309631	12	/cluster/home/shenwei/projects/SEA-AD/01_SP_AD_Figure2/immune/results/immune_epoch_GSEA.tsv
Microglia-PVM	early	Micro-PVM	GOBP_IRON_ION_TRANSPORT	1.3176	0.361568	0.114286	0.309761	42	/cluster/home/shenwei/projects/SEA-AD/01_SP_AD_Figure2/immune/results/immune_epoch_GSEA.tsv
Microglia-PVM	early	Micro-PVM	GOBP_LIPID_DROPLET_ORGANIZATION	-1.29178	-0.320168	0.114706	0.310762	36	/cluster/home/shenwei/projects/SEA-AD/01_SP_AD_Figure2/immune/results/immune_epoch_GSEA.tsv
Microglia-PVM	early	Micro-PVM	GOBP_ACTIN_FILAMENT_POLYMERIZATION	1.23895	0.278204	0.115	0.311282	130	/cluster/home/shenwei/projects/SEA-AD/01_SP_AD_Figure2/immune/results/immune_epoch_GSEA.tsv
Microglia-PVM	early	Micro-PVM	GOBP_PYRIMIDINE_NUCLEOSIDE_DIPHOSPHATE_METABOLIC_PROCESS	1.38736	0.557517	0.115453	0.31223	10	/cluster/home/shenwei/projects/SEA-AD/01_SP_AD_Figure2/immune/results/immune_epoch_GSEA.tsv
Microglia-PVM	early	Micro-PVM	GOBP_PLASMA_MEMBRANE_TUBULATION	1.34971	0.478423	0.115517	0.312266	16	/cluster/home/shenwei/projects/SEA-AD/01_SP_AD_Figure2/immune/results/immune_epoch_GSEA.tsv
Microglia-PVM	early	Micro-PVM	GOBP_NEURON_APOPTOTIC_PROCESS	1.19646	0.252116	0.115607	0.312369	240	/cluster/home/shenwei/projects/SEA-AD/01_SP_AD_Figure2/immune/results/immune_epoch_GSEA.tsv
Microglia-PVM	early	Micro-PVM	GOBP_NEGATIVE_REGULATION_OF_PROTEIN_LOCALIZATION_TO_MEMBRANE	1.32704	0.393875	0.115689	0.312454	28	/cluster/home/shenwei/projects/SEA-AD/01_SP_AD_Figure2/immune/results/immune_epoch_GSEA.tsv
Microglia-PVM	early	Micro-PVM	GOBP_REGULATION_OF_B_CELL_DIFFERENTIATION	1.32288	0.387903	0.115806	0.31263	29	/cluster/home/shenwei/projects/SEA-AD/01_SP_AD_Figure2/immune/results/immune_epoch_GSEA.tsv
Microglia-PVM	early	Micro-PVM	GOBP_MALE_MEIOSIS_I	-1.34222	-0.3842	0.116279	0.313768	21	/cluster/home/shenwei/projects/SEA-AD/01_SP_AD_Figure2/immune/results/immune_epoch_GSEA.tsv
Microglia-PVM	early	Micro-PVM	GOBP_REGULATION_OF_MYELOID_CELL_APOPTOTIC_PROCESS	1.33993	0.425662	0.117175	0.315766	22	/cluster/home/shenwei/projects/SEA-AD/01_SP_AD_Figure2/immune/results/immune_epoch_GSEA.tsv
Microglia-PVM	early	Micro-PVM	GOBP_ACTIVATION_INDUCED_CELL_DEATH_OF_T_CELLS	1.38549	0.556764	0.117229	0.315772	10	/cluster/home/shenwei/projects/SEA-AD/01_SP_AD_Figure2/immune/results/immune_epoch_GSEA.tsv
Microglia-PVM	early	Micro-PVM	GOBP_PROTEIN_COMPLEX_OLIGOMERIZATION	1.18838	0.250209	0.117512	0.316393	242	/cluster/home/shenwei/projects/SEA-AD/01_SP_AD_Figure2/immune/results/immune_epoch_GSEA.tsv
Microglia-PVM	early	Micro-PVM	GOBP_ATTACHMENT_OF_MITOTIC_SPINDLE_MICROTUBULES_TO_KINETOCHORE	-1.30316	-0.363924	0.117808	0.316468	23	/cluster/home/shenwei/projects/SEA-AD/01_SP_AD_Figure2/immune/results/immune_epoch_GSEA.tsv
Microglia-PVM	early	Micro-PVM	GOBP_DETECTION_OF_MECHANICAL_STIMULUS_INVOLVED_IN_SENSORY_PERCEPTION	-1.27839	-0.316851	0.117647	0.316468	36	/cluster/home/shenwei/projects/SEA-AD/01_SP_AD_Figure2/immune/results/immune_epoch_GSEA.tsv
Microglia-PVM	early	Micro-PVM	GOBP_NUCLEOSIDE_METABOLIC_PROCESS	1.30387	0.365689	0.117825	0.316468	36	/cluster/home/shenwei/projects/SEA-AD/01_SP_AD_Figure2/immune/results/immune_epoch_GSEA.tsv
Microglia-PVM	early	Micro-PVM	GOBP_POSITIVE_REGULATION_OF_NEURON_DIFFERENTIATION	-1.23275	-0.271136	0.117845	0.316468	62	/cluster/home/shenwei/projects/SEA-AD/01_SP_AD_Figure2/immune/results/immune_epoch_GSEA.tsv
Microglia-PVM	early	Micro-PVM	GOBP_POSITIVE_REGULATION_OF_VASCULAR_ASSOCIATED_SMOOTH_MUSCLE_CELL_PROLIFERATION	1.30458	0.39197	0.117739	0.316468	27	/cluster/home/shenwei/projects/SEA-AD/01_SP_AD_Figure2/immune/results/immune_epoch_GSEA.tsv
Microglia-PVM	early	Micro-PVM	GOBP_ENDOTHELIAL_CELL_DEVELOPMENT	1.28905	0.336295	0.118248	0.317255	56	/cluster/home/shenwei/projects/SEA-AD/01_SP_AD_Figure2/immune/results/immune_epoch_GSEA.tsv
Microglia-PVM	early	Micro-PVM	GOBP_VENTRICULAR_CARDIAC_MUSCLE_TISSUE_DEVELOPMENT	1.28736	0.36009	0.119155	0.319408	37	/cluster/home/shenwei/projects/SEA-AD/01_SP_AD_Figure2/immune/results/immune_epoch_GSEA.tsv
Microglia-PVM	early	Micro-PVM	GOBP_REGULATION_OF_PEPTIDYL_SERINE_PHOSPHORYLATION	1.29801	0.389995	0.119309	0.31968	27	/cluster/home/shenwei/projects/SEA-AD/01_SP_AD_Figure2/immune/results/immune_epoch_GSEA.tsv
Microglia-PVM	early	Micro-PVM	GOBP_BLASTOCYST_DEVELOPMENT	1.24606	0.293097	0.119522	0.319968	99	/cluster/home/shenwei/projects/SEA-AD/01_SP_AD_Figure2/immune/results/immune_epoch_GSEA.tsv
Microglia-PVM	early	Micro-PVM	GOBP_FARNESYL_DIPHOSPHATE_METABOLIC_PROCESS	1.36665	0.527902	0.119792	0.320268	11	/cluster/home/shenwei/projects/SEA-AD/01_SP_AD_Figure2/immune/results/immune_epoch_GSEA.tsv
Microglia-PVM	early	Micro-PVM	GOBP_LEFT_RIGHT_AXIS_SPECIFICATION	1.36759	0.528261	0.119792	0.320268	11	/cluster/home/shenwei/projects/SEA-AD/01_SP_AD_Figure2/immune/results/immune_epoch_GSEA.tsv
Microglia-PVM	early	Micro-PVM	GOBP_UTP_METABOLIC_PROCESS	1.37019	0.529269	0.119792	0.320268	11	/cluster/home/shenwei/projects/SEA-AD/01_SP_AD_Figure2/immune/results/immune_epoch_GSEA.tsv
Microglia-PVM	early	Micro-PVM	GOBP_COPPER_ION_TRANSPORT	1.34514	0.498784	0.119863	0.320318	13	/cluster/home/shenwei/projects/SEA-AD/01_SP_AD_Figure2/immune/results/immune_epoch_GSEA.tsv
Microglia-PVM	early	Micro-PVM	GOBP_CAMP_BIOSYNTHETIC_PROCESS	-1.35498	-0.467636	0.120283	0.3213	12	/cluster/home/shenwei/projects/SEA-AD/01_SP_AD_Figure2/immune/results/immune_epoch_GSEA.tsv
Microglia-PVM	early	Micro-PVM	GOBP_CARDIAC_VENTRICLE_DEVELOPMENT	1.24999	0.300348	0.120596	0.321644	84	/cluster/home/shenwei/projects/SEA-AD/01_SP_AD_Figure2/immune/results/immune_epoch_GSEA.tsv
Microglia-PVM	early	Micro-PVM	GOBP_NEGATIVE_REGULATION_OF_COMPLEMENT_ACTIVATION	1.37368	0.552019	0.120782	0.321644	10	/cluster/home/shenwei/projects/SEA-AD/01_SP_AD_Figure2/immune/results/immune_epoch_GSEA.tsv
Microglia-PVM	early	Micro-PVM	GOBP_NEGATIVE_REGULATION_OF_DEFENSE_RESPONSE_TO_VIRUS	1.33313	0.472546	0.12069	0.321644	16	/cluster/home/shenwei/projects/SEA-AD/01_SP_AD_Figure2/immune/results/immune_epoch_GSEA.tsv
Microglia-PVM	early	Micro-PVM	GOBP_REGULATION_OF_TOLL_LIKE_RECEPTOR_SIGNALING_PATHWAY	1.29606	0.374298	0.120556	0.321644	32	/cluster/home/shenwei/projects/SEA-AD/01_SP_AD_Figure2/immune/results/immune_epoch_GSEA.tsv
Microglia-PVM	early	Micro-PVM	GOBP_NEGATIVE_REGULATION_OF_ORGANIC_ACID_TRANSPORT	-1.3225	-0.398561	0.120853	0.321694	17	/cluster/home/shenwei/projects/SEA-AD/01_SP_AD_Figure2/immune/results/immune_epoch_GSEA.tsv
Microglia-PVM	early	Micro-PVM	GOBP_CELL_CELL_SIGNALING_INVOLVED_IN_CARDIAC_CONDUCTION	-1.27071	-0.350799	0.120968	0.321859	24	/cluster/home/shenwei/projects/SEA-AD/01_SP_AD_Figure2/immune/results/immune_epoch_GSEA.tsv
Microglia-PVM	early	Micro-PVM	GOBP_REGULATION_OF_APPETITE	-1.32087	-0.399028	0.121065	0.321978	18	/cluster/home/shenwei/projects/SEA-AD/01_SP_AD_Figure2/immune/results/immune_epoch_GSEA.tsv
Microglia-PVM	early	Micro-PVM	GOBP_POSITIVE_REGULATION_OF_CELL_CYCLE	-1.12006	-0.19606	0.121142	0.322041	264	/cluster/home/shenwei/projects/SEA-AD/01_SP_AD_Figure2/immune/results/immune_epoch_GSEA.tsv
Microglia-PVM	early	Micro-PVM	GOBP_INNER_EAR_RECEPTOR_CELL_STEREOCILIUM_ORGANIZATION	-1.29014	-0.342535	0.121294	0.322304	28	/cluster/home/shenwei/projects/SEA-AD/01_SP_AD_Figure2/immune/results/immune_epoch_GSEA.tsv
Microglia-PVM	early	Micro-PVM	GOBP_THYROID_HORMONE_METABOLIC_PROCESS	-1.32957	-0.380579	0.121447	0.322571	21	/cluster/home/shenwei/projects/SEA-AD/01_SP_AD_Figure2/immune/results/immune_epoch_GSEA.tsv
Microglia-PVM	early	Micro-PVM	GOBP_REGULATION_OF_MYELOID_LEUKOCYTE_DIFFERENTIATION	1.25007	0.295109	0.12234	0.324802	94	/cluster/home/shenwei/projects/SEA-AD/01_SP_AD_Figure2/immune/results/immune_epoch_GSEA.tsv
Microglia-PVM	early	Micro-PVM	GOBP_SUPEROXIDE_METABOLIC_PROCESS	1.27838	0.33351	0.122628	0.325423	56	/cluster/home/shenwei/projects/SEA-AD/01_SP_AD_Figure2/immune/results/immune_epoch_GSEA.tsv
Microglia-PVM	early	Micro-PVM	GOBP_ORGANOPHOSPHATE_ESTER_TRANSPORT	1.21947	0.268806	0.122871	0.325927	153	/cluster/home/shenwei/projects/SEA-AD/01_SP_AD_Figure2/immune/results/immune_epoch_GSEA.tsv
Microglia-PVM	early	Micro-PVM	GOBP_AMINE_METABOLIC_PROCESS	1.25986	0.317763	0.123055	0.326273	64	/cluster/home/shenwei/projects/SEA-AD/01_SP_AD_Figure2/immune/results/immune_epoch_GSEA.tsv
Microglia-PVM	early	Micro-PVM	GOBP_GLYCOSYL_COMPOUND_BIOSYNTHETIC_PROCESS	1.31325	0.422997	0.123577	0.327514	21	/cluster/home/shenwei/projects/SEA-AD/01_SP_AD_Figure2/immune/results/immune_epoch_GSEA.tsv
Microglia-PVM	early	Micro-PVM	GOBP_PIGMENT_CELL_DIFFERENTIATION	1.30884	0.383787	0.123631	0.327514	29	/cluster/home/shenwei/projects/SEA-AD/01_SP_AD_Figure2/immune/results/immune_epoch_GSEA.tsv
Microglia-PVM	early	Micro-PVM	GOBP_CALCIUM_DEPENDENT_CELL_CELL_ADHESION	-1.2909	-0.342542	0.123967	0.327687	29	/cluster/home/shenwei/projects/SEA-AD/01_SP_AD_Figure2/immune/results/immune_epoch_GSEA.tsv
Microglia-PVM	early	Micro-PVM	GOBP_HEMATOPOIETIC_STEM_CELL_HOMEOSTASIS	1.33461	0.41847	0.124019	0.327687	23	/cluster/home/shenwei/projects/SEA-AD/01_SP_AD_Figure2/immune/results/immune_epoch_GSEA.tsv
Microglia-PVM	early	Micro-PVM	GOBP_SODIUM_ION_TRANSMEMBRANE_TRANSPORT	-1.18641	-0.229694	0.123762	0.327687	129	/cluster/home/shenwei/projects/SEA-AD/01_SP_AD_Figure2/immune/results/immune_epoch_GSEA.tsv
Microglia-PVM	early	Micro-PVM	GOBP_MONOCYTE_CHEMOTACTIC_PROTEIN_1_PRODUCTION	1.33245	0.463182	0.124138	0.327718	17	/cluster/home/shenwei/projects/SEA-AD/01_SP_AD_Figure2/immune/results/immune_epoch_GSEA.tsv
Microglia-PVM	early	Micro-PVM	GOBP_NEGATIVE_REGULATION_OF_INTERLEUKIN_2_PRODUCTION	1.3299	0.462296	0.124138	0.327718	17	/cluster/home/shenwei/projects/SEA-AD/01_SP_AD_Figure2/immune/results/immune_epoch_GSEA.tsv
Microglia-PVM	early	Micro-PVM	GOBP_CATECHOL_CONTAINING_COMPOUND_METABOLIC_PROCESS	1.29701	0.369373	0.12481	0.328649	34	/cluster/home/shenwei/projects/SEA-AD/01_SP_AD_Figure2/immune/results/immune_epoch_GSEA.tsv
Microglia-PVM	early	Micro-PVM	GOBP_EPIBOLY	1.2982	0.369711	0.12481	0.328649	34	/cluster/home/shenwei/projects/SEA-AD/01_SP_AD_Figure2/immune/results/immune_epoch_GSEA.tsv
Microglia-PVM	early	Micro-PVM	GOBP_POSITIVE_REGULATION_OF_DNA_METABOLIC_PROCESS	1.18474	0.247137	0.124575	0.328649	258	/cluster/home/shenwei/projects/SEA-AD/01_SP_AD_Figure2/immune/results/immune_epoch_GSEA.tsv
Microglia-PVM	early	Micro-PVM	GOBP_REGULATION_OF_HEMATOPOIETIC_STEM_CELL_DIFFERENTIATION	1.33774	0.481097	0.124783	0.328649	15	/cluster/home/shenwei/projects/SEA-AD/01_SP_AD_Figure2/immune/results/immune_epoch_GSEA.tsv
Microglia-PVM	early	Micro-PVM	GOBP_NEGATIVE_REGULATION_OF_NERVOUS_SYSTEM_PROCESS	-1.34852	-0.465407	0.125	0.328712	12	/cluster/home/shenwei/projects/SEA-AD/01_SP_AD_Figure2/immune/results/immune_epoch_GSEA.tsv
Microglia-PVM	early	Micro-PVM	GOBP_CARDIAC_MUSCLE_CELL_DIFFERENTIATION	-1.18577	-0.244566	0.125506	0.329332	90	/cluster/home/shenwei/projects/SEA-AD/01_SP_AD_Figure2/immune/results/immune_epoch_GSEA.tsv
Microglia-PVM	early	Micro-PVM	GOBP_PROGRAMMED_NECROTIC_CELL_DEATH	1.29095	0.343686	0.125373	0.329332	50	/cluster/home/shenwei/projects/SEA-AD/01_SP_AD_Figure2/immune/results/immune_epoch_GSEA.tsv
Microglia-PVM	early	Micro-PVM	GOBP_REGULATION_OF_DENDRITE_DEVELOPMENT	-1.15815	-0.238869	0.125475	0.329332	86	/cluster/home/shenwei/projects/SEA-AD/01_SP_AD_Figure2/immune/results/immune_epoch_GSEA.tsv
Microglia-PVM	early	Micro-PVM	GOBP_UTERUS_DEVELOPMENT	-1.30717	-0.393942	0.125592	0.329417	17	/cluster/home/shenwei/projects/SEA-AD/01_SP_AD_Figure2/immune/results/immune_epoch_GSEA.tsv
Microglia-PVM	early	Micro-PVM	GOBP_NEURAL_NUCLEUS_DEVELOPMENT	1.28268	0.332586	0.125904	0.330093	57	/cluster/home/shenwei/projects/SEA-AD/01_SP_AD_Figure2/immune/results/immune_epoch_GSEA.tsv
Microglia-PVM	early	Micro-PVM	GOBP_POSITIVE_REGULATION_OF_PROTEIN_IMPORT_INTO_NUCLEUS	1.28904	0.367102	0.126332	0.330857	34	/cluster/home/shenwei/projects/SEA-AD/01_SP_AD_Figure2/immune/results/immune_epoch_GSEA.tsv
Microglia-PVM	early	Micro-PVM	GOBP_RESPONSE_TO_HYDROGEN_PEROXIDE	1.24975	0.304724	0.126359	0.330857	77	/cluster/home/shenwei/projects/SEA-AD/01_SP_AD_Figure2/immune/results/immune_epoch_GSEA.tsv
Microglia-PVM	early	Micro-PVM	GOBP_REGULATION_OF_MACROPHAGE_MIGRATION	1.29215	0.361428	0.126524	0.331006	38	/cluster/home/shenwei/projects/SEA-AD/01_SP_AD_Figure2/immune/results/immune_epoch_GSEA.tsv
Microglia-PVM	early	Micro-PVM	GOBP_REGULATION_OF_POTASSIUM_ION_TRANSMEMBRANE_TRANSPORT	-1.24337	-0.28794	0.126506	0.331006	50	/cluster/home/shenwei/projects/SEA-AD/01_SP_AD_Figure2/immune/results/immune_epoch_GSEA.tsv
Microglia-PVM	early	Micro-PVM	GOBP_MEGAKARYOCYTE_DIFFERENTIATION	1.30866	0.355515	0.126677	0.331262	44	/cluster/home/shenwei/projects/SEA-AD/01_SP_AD_Figure2/immune/results/immune_epoch_GSEA.tsv
Microglia-PVM	early	Micro-PVM	GOBP_POSITIVE_REGULATION_OF_CHEMOTAXIS	1.22926	0.286942	0.12713	0.33181	106	/cluster/home/shenwei/projects/SEA-AD/01_SP_AD_Figure2/immune/results/immune_epoch_GSEA.tsv
Microglia-PVM	early	Micro-PVM	GOBP_PYRIMIDINE_RIBONUCLEOTIDE_BIOSYNTHETIC_PROCESS	1.32988	0.416986	0.127159	0.33181	23	/cluster/home/shenwei/projects/SEA-AD/01_SP_AD_Figure2/immune/results/immune_epoch_GSEA.tsv
Microglia-PVM	early	Micro-PVM	GOBP_REGULATION_OF_CALCIUM_ION_TRANSMEMBRANE_TRANSPORT	1.22404	0.284016	0.127086	0.33181	108	/cluster/home/shenwei/projects/SEA-AD/01_SP_AD_Figure2/immune/results/immune_epoch_GSEA.tsv
Microglia-PVM	early	Micro-PVM	GOBP_POSITIVE_REGULATION_OF_MYELOID_CELL_DIFFERENTIATION	1.24747	0.302005	0.127572	0.332747	81	/cluster/home/shenwei/projects/SEA-AD/01_SP_AD_Figure2/immune/results/immune_epoch_GSEA.tsv
Microglia-PVM	early	Micro-PVM	GOBP_MUSCLE_ADAPTATION	-1.17538	-0.243555	0.128205	0.334255	82	/cluster/home/shenwei/projects/SEA-AD/01_SP_AD_Figure2/immune/results/immune_epoch_GSEA.tsv
Microglia-PVM	early	Micro-PVM	GOBP_MEIOTIC_SPINDLE_ORGANIZATION	-1.29581	-0.36187	0.128767	0.335003	23	/cluster/home/shenwei/projects/SEA-AD/01_SP_AD_Figure2/immune/results/immune_epoch_GSEA.tsv
Microglia-PVM	early	Micro-PVM	GOBP_CALCIUM_ION_HOMEOSTASIS	1.18248	0.249678	0.12892	0.335121	236	/cluster/home/shenwei/projects/SEA-AD/01_SP_AD_Figure2/immune/results/immune_epoch_GSEA.tsv
Microglia-PVM	early	Micro-PVM	GOBP_PEPTIDYL_TYROSINE_DEPHOSPHORYLATION	1.33322	0.45183	0.129032	0.335121	18	/cluster/home/shenwei/projects/SEA-AD/01_SP_AD_Figure2/immune/results/immune_epoch_GSEA.tsv
Microglia-PVM	early	Micro-PVM	GOBP_RESPONSE_TO_REACTIVE_OXYGEN_SPECIES	1.20767	0.265341	0.128954	0.335121	156	/cluster/home/shenwei/projects/SEA-AD/01_SP_AD_Figure2/immune/results/immune_epoch_GSEA.tsv
Microglia-PVM	early	Micro-PVM	GOBP_NEUTROPHIL_MEDIATED_IMMUNITY	1.28661	0.375241	0.129338	0.335738	31	/cluster/home/shenwei/projects/SEA-AD/01_SP_AD_Figure2/immune/results/immune_epoch_GSEA.tsv
Microglia-PVM	early	Micro-PVM	GOBP_REGULATION_OF_ENDOCRINE_PROCESS	-1.28556	-0.345006	0.12938	0.335738	26	/cluster/home/shenwei/projects/SEA-AD/01_SP_AD_Figure2/immune/results/immune_epoch_GSEA.tsv
Microglia-PVM	early	Micro-PVM	GOBP_AUTOCRINE_SIGNALING	1.35833	0.545851	0.129663	0.335751	10	/cluster/home/shenwei/projects/SEA-AD/01_SP_AD_Figure2/immune/results/immune_epoch_GSEA.tsv
Microglia-PVM	early	Micro-PVM	GOBP_BONE_MARROW_DEVELOPMENT	1.35944	0.546298	0.129663	0.335751	10	/cluster/home/shenwei/projects/SEA-AD/01_SP_AD_Figure2/immune/results/immune_epoch_GSEA.tsv
Microglia-PVM	early	Micro-PVM	GOBP_FRUCTOSE_METABOLIC_PROCESS	-1.34471	-0.464091	0.129717	0.335751	12	/cluster/home/shenwei/projects/SEA-AD/01_SP_AD_Figure2/immune/results/immune_epoch_GSEA.tsv
Microglia-PVM	early	Micro-PVM	GOBP_LACTATION	1.28479	0.367111	0.129771	0.335751	33	/cluster/home/shenwei/projects/SEA-AD/01_SP_AD_Figure2/immune/results/immune_epoch_GSEA.tsv
Microglia-PVM	early	Micro-PVM	GOBP_REGULATION_OF_CILIUM_DEPENDENT_CELL_MOTILITY	-1.34113	-0.462857	0.129717	0.335751	12	/cluster/home/shenwei/projects/SEA-AD/01_SP_AD_Figure2/immune/results/immune_epoch_GSEA.tsv
Microglia-PVM	early	Micro-PVM	GOBP_REGULATION_OF_SENSORY_PERCEPTION	-1.34063	-0.462683	0.129717	0.335751	12	/cluster/home/shenwei/projects/SEA-AD/01_SP_AD_Figure2/immune/results/immune_epoch_GSEA.tsv
Microglia-PVM	early	Micro-PVM	GOBP_POSITIVE_REGULATION_OF_ESTABLISHMENT_OF_PROTEIN_LOCALIZATION_TO_MITOCHONDRION	1.29452	0.363391	0.130699	0.338009	35	/cluster/home/shenwei/projects/SEA-AD/01_SP_AD_Figure2/immune/results/immune_epoch_GSEA.tsv
Microglia-PVM	early	Micro-PVM	GOBP_PURINE_CONTAINING_COMPOUND_TRANSMEMBRANE_TRANSPORT	1.28509	0.374797	0.130915	0.338423	31	/cluster/home/shenwei/projects/SEA-AD/01_SP_AD_Figure2/immune/results/immune_epoch_GSEA.tsv
Microglia-PVM	early	Micro-PVM	GOBP_REGULATION_OF_SECONDARY_METABOLIC_PROCESS	1.32469	0.469555	0.131034	0.338589	16	/cluster/home/shenwei/projects/SEA-AD/01_SP_AD_Figure2/immune/results/immune_epoch_GSEA.tsv
Microglia-PVM	early	Micro-PVM	GOBP_IMMUNE_RESPONSE_TO_TUMOR_CELL	1.3114	0.400493	0.131537	0.339313	26	/cluster/home/shenwei/projects/SEA-AD/01_SP_AD_Figure2/immune/results/immune_epoch_GSEA.tsv
Microglia-PVM	early	Micro-PVM	GOBP_REGULATION_OF_GLIAL_CELL_PROLIFERATION	1.31167	0.400576	0.131537	0.339313	26	/cluster/home/shenwei/projects/SEA-AD/01_SP_AD_Figure2/immune/results/immune_epoch_GSEA.tsv
Microglia-PVM	early	Micro-PVM	GOBP_VESICLE_LOCALIZATION	1.18583	0.253147	0.131765	0.339756	208	/cluster/home/shenwei/projects/SEA-AD/01_SP_AD_Figure2/immune/results/immune_epoch_GSEA.tsv
Microglia-PVM	early	Micro-PVM	GOBP_RESPONSE_TO_ALCOHOL	1.18082	0.252554	0.13192	0.340012	207	/cluster/home/shenwei/projects/SEA-AD/01_SP_AD_Figure2/immune/results/immune_epoch_GSEA.tsv
Microglia-PVM	early	Micro-PVM	GOBP_REGULATORY_T_CELL_DIFFERENTIATION	1.28179	0.346016	0.132244	0.340702	46	/cluster/home/shenwei/projects/SEA-AD/01_SP_AD_Figure2/immune/results/immune_epoch_GSEA.tsv
Microglia-PVM	early	Micro-PVM	GOBP_EMBRYONIC_SKELETAL_SYSTEM_MORPHOGENESIS	1.29444	0.355211	0.132331	0.340783	42	/cluster/home/shenwei/projects/SEA-AD/01_SP_AD_Figure2/immune/results/immune_epoch_GSEA.tsv
Microglia-PVM	early	Micro-PVM	GOBP_CDP_DIACYLGLYCEROL_METABOLIC_PROCESS	1.32956	0.482323	0.132653	0.34118	14	/cluster/home/shenwei/projects/SEA-AD/01_SP_AD_Figure2/immune/results/immune_epoch_GSEA.tsv
Microglia-PVM	early	Micro-PVM	GOBP_DETECTION_OF_TEMPERATURE_STIMULUS_INVOLVED_IN_SENSORY_PERCEPTION_OF_PAIN	-1.29059	-0.389881	0.133172	0.342192	18	/cluster/home/shenwei/projects/SEA-AD/01_SP_AD_Figure2/immune/results/immune_epoch_GSEA.tsv
Microglia-PVM	early	Micro-PVM	GOBP_PROTEIN_IMPORT	1.34308	0.539721	0.133215	0.342192	10	/cluster/home/shenwei/projects/SEA-AD/01_SP_AD_Figure2/immune/results/immune_epoch_GSEA.tsv
Microglia-PVM	early	Micro-PVM	GOBP_GLAND_MORPHOGENESIS	1.23424	0.292836	0.133775	0.343196	90	/cluster/home/shenwei/projects/SEA-AD/01_SP_AD_Figure2/immune/results/immune_epoch_GSEA.tsv
Microglia-PVM	early	Micro-PVM	GOBP_POSTSYNAPTIC_SPECIALIZATION_ASSEMBLY	-1.24189	-0.311601	0.133721	0.343196	35	/cluster/home/shenwei/projects/SEA-AD/01_SP_AD_Figure2/immune/results/immune_epoch_GSEA.tsv
Microglia-PVM	early	Micro-PVM	GOBP_ORGAN_GROWTH	1.21983	0.273248	0.134496	0.3449	131	/cluster/home/shenwei/projects/SEA-AD/01_SP_AD_Figure2/immune/results/immune_epoch_GSEA.tsv
Microglia-PVM	early	Micro-PVM	GOBP_DETECTION_OF_BIOTIC_STIMULUS	1.3002	0.381255	0.134585	0.344985	29	/cluster/home/shenwei/projects/SEA-AD/01_SP_AD_Figure2/immune/results/immune_epoch_GSEA.tsv
Microglia-PVM	early	Micro-PVM	GOBP_REGULATION_OF_CARBOHYDRATE_BIOSYNTHETIC_PROCESS	1.23932	0.301096	0.134953	0.345636	78	/cluster/home/shenwei/projects/SEA-AD/01_SP_AD_Figure2/immune/results/immune_epoch_GSEA.tsv
Microglia-PVM	early	Micro-PVM	GOBP_REGULATION_OF_PROTEIN_LOCALIZATION_TO_CELL_PERIPHERY	1.2158	0.271673	0.134901	0.345636	136	/cluster/home/shenwei/projects/SEA-AD/01_SP_AD_Figure2/immune/results/immune_epoch_GSEA.tsv
Microglia-PVM	early	Micro-PVM	GOBP_RESPONSE_TO_AMINE	-1.26088	-0.309669	0.135135	0.345957	40	/cluster/home/shenwei/projects/SEA-AD/01_SP_AD_Figure2/immune/results/immune_epoch_GSEA.tsv
Microglia-PVM	early	Micro-PVM	GOBP_REGULATION_OF_RESPONSE_TO_FOOD	-1.3189	-0.439709	0.135266	0.346146	14	/cluster/home/shenwei/projects/SEA-AD/01_SP_AD_Figure2/immune/results/immune_epoch_GSEA.tsv
Microglia-PVM	early	Micro-PVM	GOBP_RESPONSE_TO_TEMPERATURE_STIMULUS	1.21643	0.269826	0.135468	0.346518	145	/cluster/home/shenwei/projects/SEA-AD/01_SP_AD_Figure2/immune/results/immune_epoch_GSEA.tsv
Microglia-PVM	early	Micro-PVM	GOBP_MECHANORECEPTOR_DIFFERENTIATION	-1.22265	-0.275465	0.135647	0.346684	56	/cluster/home/shenwei/projects/SEA-AD/01_SP_AD_Figure2/immune/results/immune_epoch_GSEA.tsv
Microglia-PVM	early	Micro-PVM	GOBP_POSITIVE_REGULATION_OF_PEPTIDYL_SERINE_PHOSPHORYLATION	1.31529	0.436182	0.135621	0.346684	19	/cluster/home/shenwei/projects/SEA-AD/01_SP_AD_Figure2/immune/results/immune_epoch_GSEA.tsv
Microglia-PVM	early	Micro-PVM	GOBP_NOTCH_SIGNALING_PATHWAY	1.21992	0.273422	0.135741	0.34678	132	/cluster/home/shenwei/projects/SEA-AD/01_SP_AD_Figure2/immune/results/immune_epoch_GSEA.tsv
Microglia-PVM	early	Micro-PVM	GOBP_RESPONSE_TO_CHEMOKINE	1.25968	0.333466	0.135821	0.346839	52	/cluster/home/shenwei/projects/SEA-AD/01_SP_AD_Figure2/immune/results/immune_epoch_GSEA.tsv
Microglia-PVM	early	Micro-PVM	GOBP_CELLULAR_DEFENSE_RESPONSE	1.26866	0.366385	0.136012	0.347144	32	/cluster/home/shenwei/projects/SEA-AD/01_SP_AD_Figure2/immune/results/immune_epoch_GSEA.tsv
Microglia-PVM	early	Micro-PVM	GOBP_IMMATURE_B_CELL_DIFFERENTIATION	1.32544	0.480829	0.136054	0.347144	14	/cluster/home/shenwei/projects/SEA-AD/01_SP_AD_Figure2/immune/results/immune_epoch_GSEA.tsv
Microglia-PVM	early	Micro-PVM	GOBP_POSITIVE_REGULATION_OF_TOR_SIGNALING	1.2434	0.308395	0.136426	0.3478	70	/cluster/home/shenwei/projects/SEA-AD/01_SP_AD_Figure2/immune/results/immune_epoch_GSEA.tsv
Microglia-PVM	early	Micro-PVM	GOBP_PLASMA_MEMBRANE_TO_ENDOSOME_TRANSPORT	1.33246	0.535452	0.136767	0.348379	10	/cluster/home/shenwei/projects/SEA-AD/01_SP_AD_Figure2/immune/results/immune_epoch_GSEA.tsv
Microglia-PVM	early	Micro-PVM	GOBP_TYROSINE_METABOLIC_PROCESS	1.3357	0.536756	0.136767	0.348379	10	/cluster/home/shenwei/projects/SEA-AD/01_SP_AD_Figure2/immune/results/immune_epoch_GSEA.tsv
Microglia-PVM	early	Micro-PVM	GOBP_PENTOSE_METABOLIC_PROCESS	1.34569	0.519803	0.137153	0.349069	11	/cluster/home/shenwei/projects/SEA-AD/01_SP_AD_Figure2/immune/results/immune_epoch_GSEA.tsv
Microglia-PVM	early	Micro-PVM	GOBP_REGULATION_OF_IMMUNOGLOBULIN_PRODUCTION	1.2736	0.323951	0.137255	0.349183	60	/cluster/home/shenwei/projects/SEA-AD/01_SP_AD_Figure2/immune/results/immune_epoch_GSEA.tsv
Microglia-PVM	early	Micro-PVM	GOBP_AMP_METABOLIC_PROCESS	1.31797	0.467174	0.137931	0.350611	16	/cluster/home/shenwei/projects/SEA-AD/01_SP_AD_Figure2/immune/results/immune_epoch_GSEA.tsv
Microglia-PVM	early	Micro-PVM	GOBP_POSITIVE_REGULATION_OF_SMALL_MOLECULE_METABOLIC_PROCESS	1.2171	0.277488	0.137931	0.350611	119	/cluster/home/shenwei/projects/SEA-AD/01_SP_AD_Figure2/immune/results/immune_epoch_GSEA.tsv
Microglia-PVM	early	Micro-PVM	GOBP_ACTIN_FILAMENT_DEPOLYMERIZATION	1.26288	0.3332	0.138187	0.351109	53	/cluster/home/shenwei/projects/SEA-AD/01_SP_AD_Figure2/immune/results/immune_epoch_GSEA.tsv
Microglia-PVM	early	Micro-PVM	GOBP_NEGATIVE_REGULATION_OF_SECRETION	1.22052	0.277177	0.138284	0.351109	122	/cluster/home/shenwei/projects/SEA-AD/01_SP_AD_Figure2/immune/results/immune_epoch_GSEA.tsv
Microglia-PVM	early	Micro-PVM	GOBP_SARCOMERE_ORGANIZATION	-1.23986	-0.318388	0.138329	0.351109	33	/cluster/home/shenwei/projects/SEA-AD/01_SP_AD_Figure2/immune/results/immune_epoch_GSEA.tsv
Microglia-PVM	early	Micro-PVM	GOBP_CATECHOL_CONTAINING_COMPOUND_BIOSYNTHETIC_PROCESS	1.34016	0.517669	0.138889	0.351871	11	/cluster/home/shenwei/projects/SEA-AD/01_SP_AD_Figure2/immune/results/immune_epoch_GSEA.tsv
Microglia-PVM	early	Micro-PVM	GOBP_POSITIVE_REGULATION_OF_FIBROBLAST_PROLIFERATION	1.27805	0.35366	0.139013	0.35204	40	/cluster/home/shenwei/projects/SEA-AD/01_SP_AD_Figure2/immune/results/immune_epoch_GSEA.tsv
Microglia-PVM	early	Micro-PVM	GOBP_POSTSYNAPSE_ASSEMBLY	-1.18173	-0.245507	0.139194	0.352351	81	/cluster/home/shenwei/projects/SEA-AD/01_SP_AD_Figure2/immune/results/immune_epoch_GSEA.tsv
Microglia-PVM	early	Micro-PVM	GOBP_POSITIVE_REGULATION_OF_FAT_CELL_DIFFERENTIATION	1.25469	0.329675	0.139912	0.354021	55	/cluster/home/shenwei/projects/SEA-AD/01_SP_AD_Figure2/immune/results/immune_epoch_GSEA.tsv
Microglia-PVM	early	Micro-PVM	GOBP_AMIDE_BIOSYNTHETIC_PROCESS	1.20039	0.264332	0.140073	0.354212	155	/cluster/home/shenwei/projects/SEA-AD/01_SP_AD_Figure2/immune/results/immune_epoch_GSEA.tsv
Microglia-PVM	early	Micro-PVM	GOBP_GLUCAN_METABOLIC_PROCESS	1.23201	0.301677	0.140162	0.354212	75	/cluster/home/shenwei/projects/SEA-AD/01_SP_AD_Figure2/immune/results/immune_epoch_GSEA.tsv
Microglia-PVM	early	Micro-PVM	GOBP_REGULATION_OF_PIGMENTATION	1.34798	0.508666	0.140138	0.354212	12	/cluster/home/shenwei/projects/SEA-AD/01_SP_AD_Figure2/immune/results/immune_epoch_GSEA.tsv
Microglia-PVM	early	Micro-PVM	GOBP_NEGATIVE_REGULATION_OF_PROTEIN_LOCALIZATION_TO_CHROMATIN	1.32573	0.53275	0.14032	0.354464	10	/cluster/home/shenwei/projects/SEA-AD/01_SP_AD_Figure2/immune/results/immune_epoch_GSEA.tsv
Microglia-PVM	early	Micro-PVM	GOBP_MULTIVESICULAR_BODY_ORGANIZATION	1.27502	0.371861	0.140379	0.354466	31	/cluster/home/shenwei/projects/SEA-AD/01_SP_AD_Figure2/immune/results/immune_epoch_GSEA.tsv
Microglia-PVM	early	Micro-PVM	GOBP_POSITIVE_REGULATION_OF_RAS_PROTEIN_SIGNAL_TRANSDUCTION	1.30999	0.42588	0.140523	0.354537	20	/cluster/home/shenwei/projects/SEA-AD/01_SP_AD_Figure2/immune/results/immune_epoch_GSEA.tsv
Microglia-PVM	early	Micro-PVM	GOBP_REGULATION_OF_OSTEOBLAST_PROLIFERATION	1.30793	0.433742	0.140523	0.354537	19	/cluster/home/shenwei/projects/SEA-AD/01_SP_AD_Figure2/immune/results/immune_epoch_GSEA.tsv
Microglia-PVM	early	Micro-PVM	GOBP_TISSUE_MORPHOGENESIS	1.15544	0.230427	0.140845	0.355202	421	/cluster/home/shenwei/projects/SEA-AD/01_SP_AD_Figure2/immune/results/immune_epoch_GSEA.tsv
Microglia-PVM	early	Micro-PVM	GOBP_POSITIVE_REGULATION_OF_MYELINATION	-1.27409	-0.370765	0.141026	0.355511	20	/cluster/home/shenwei/projects/SEA-AD/01_SP_AD_Figure2/immune/results/immune_epoch_GSEA.tsv
Microglia-PVM	early	Micro-PVM	GOBP_FEMALE_GAMETE_GENERATION	-1.22292	-0.236503	0.141647	0.356781	118	/cluster/home/shenwei/projects/SEA-AD/01_SP_AD_Figure2/immune/results/immune_epoch_GSEA.tsv
Microglia-PVM	early	Micro-PVM	GOBP_POSITIVE_REGULATION_OF_LOCOMOTION	1.14985	0.22807	0.141631	0.356781	448	/cluster/home/shenwei/projects/SEA-AD/01_SP_AD_Figure2/immune/results/immune_epoch_GSEA.tsv
Microglia-PVM	early	Micro-PVM	GOBP_PYRIMIDINE_NUCLEOBASE_BIOSYNTHETIC_PROCESS	1.33798	0.516826	0.142361	0.358136	11	/cluster/home/shenwei/projects/SEA-AD/01_SP_AD_Figure2/immune/results/immune_epoch_GSEA.tsv
Microglia-PVM	early	Micro-PVM	GOBP_EXCRETION	-1.30678	-0.435668	0.142512	0.35822	14	/cluster/home/shenwei/projects/SEA-AD/01_SP_AD_Figure2/immune/results/immune_epoch_GSEA.tsv
Microglia-PVM	early	Micro-PVM	GOBP_TORC2_SIGNALING	-1.23413	-0.3407	0.142473	0.35822	24	/cluster/home/shenwei/projects/SEA-AD/01_SP_AD_Figure2/immune/results/immune_epoch_GSEA.tsv
Microglia-PVM	early	Micro-PVM	GOBP_MONOSACCHARIDE_METABOLIC_PROCESS	1.17469	0.250429	0.142689	0.358516	219	/cluster/home/shenwei/projects/SEA-AD/01_SP_AD_Figure2/immune/results/immune_epoch_GSEA.tsv
Microglia-PVM	early	Micro-PVM	GOBP_NEGATIVE_REGULATION_OF_NITRIC_OXIDE_BIOSYNTHETIC_PROCESS	1.33404	0.503408	0.143599	0.36006	12	/cluster/home/shenwei/projects/SEA-AD/01_SP_AD_Figure2/immune/results/immune_epoch_GSEA.tsv
Microglia-PVM	early	Micro-PVM	GOBP_NUCLEOLAR_CHROMATIN_ORGANIZATION	1.32172	0.531138	0.143872	0.360598	10	/cluster/home/shenwei/projects/SEA-AD/01_SP_AD_Figure2/immune/results/immune_epoch_GSEA.tsv
Microglia-PVM	early	Micro-PVM	GOBP_NERVE_GROWTH_FACTOR_SIGNALING_PATHWAY	1.3363	0.516176	0.144097	0.361013	11	/cluster/home/shenwei/projects/SEA-AD/01_SP_AD_Figure2/immune/results/immune_epoch_GSEA.tsv
Microglia-PVM	early	Micro-PVM	GOBP_CELL_CELL_ADHESION_MEDIATED_BY_INTEGRIN	1.30318	0.408614	0.144427	0.361691	23	/cluster/home/shenwei/projects/SEA-AD/01_SP_AD_Figure2/immune/results/immune_epoch_GSEA.tsv
Microglia-PVM	early	Micro-PVM	GOBP_TIGHT_JUNCTION_ORGANIZATION	-1.22512	-0.280708	0.144578	0.361921	52	/cluster/home/shenwei/projects/SEA-AD/01_SP_AD_Figure2/immune/results/immune_epoch_GSEA.tsv
Microglia-PVM	early	Micro-PVM	GOBP_ORGANELLE_INHERITANCE	1.31392	0.465737	0.144828	0.362396	16	/cluster/home/shenwei/projects/SEA-AD/01_SP_AD_Figure2/immune/results/immune_epoch_GSEA.tsv
Microglia-PVM	early	Micro-PVM	GOBP_POSITIVE_REGULATION_OF_NEUROTRANSMITTER_SECRETION	-1.27083	-0.38391	0.145278	0.363375	18	/cluster/home/shenwei/projects/SEA-AD/01_SP_AD_Figure2/immune/results/immune_epoch_GSEA.tsv
Microglia-PVM	early	Micro-PVM	GOBP_APICAL_PROTEIN_LOCALIZATION	-1.3041	-0.415666	0.145882	0.363394	15	/cluster/home/shenwei/projects/SEA-AD/01_SP_AD_Figure2/immune/results/immune_epoch_GSEA.tsv
Microglia-PVM	early	Micro-PVM	GOBP_NEGATIVE_REGULATION_OF_PROTEIN_LOCALIZATION_TO_NUCLEUS	-1.24669	-0.30509	0.145833	0.363394	39	/cluster/home/shenwei/projects/SEA-AD/01_SP_AD_Figure2/immune/results/immune_epoch_GSEA.tsv
Microglia-PVM	early	Micro-PVM	GOBP_NEUROMUSCULAR_JUNCTION_DEVELOPMENT	-1.22431	-0.274412	0.145511	0.363394	55	/cluster/home/shenwei/projects/SEA-AD/01_SP_AD_Figure2/immune/results/immune_epoch_GSEA.tsv
Microglia-PVM	early	Micro-PVM	GOBP_PHAGOSOME_MATURATION	1.28676	0.377311	0.14554	0.363394	29	/cluster/home/shenwei/projects/SEA-AD/01_SP_AD_Figure2/immune/results/immune_epoch_GSEA.tsv
Microglia-PVM	early	Micro-PVM	GOBP_REGULATION_OF_CD4_POSITIVE_ALPHA_BETA_T_CELL_ACTIVATION	1.25868	0.320157	0.145658	0.363394	60	/cluster/home/shenwei/projects/SEA-AD/01_SP_AD_Figure2/immune/results/immune_epoch_GSEA.tsv
Microglia-PVM	early	Micro-PVM	GOBP_REGULATION_OF_CELLULAR_RESPONSE_TO_TRANSFORMING_GROWTH_FACTOR_BETA_STIMULUS	-1.17428	-0.225895	0.145455	0.363394	123	/cluster/home/shenwei/projects/SEA-AD/01_SP_AD_Figure2/immune/results/immune_epoch_GSEA.tsv
Microglia-PVM	early	Micro-PVM	GOBP_REGULATION_OF_EMBRYONIC_DEVELOPMENT	1.23265	0.300554	0.14538	0.363394	77	/cluster/home/shenwei/projects/SEA-AD/01_SP_AD_Figure2/immune/results/immune_epoch_GSEA.tsv
Microglia-PVM	early	Micro-PVM	GOBP_REGULATION_OF_STEM_CELL_PROLIFERATION	1.30365	0.399369	0.145768	0.363394	25	/cluster/home/shenwei/projects/SEA-AD/01_SP_AD_Figure2/immune/results/immune_epoch_GSEA.tsv
Microglia-PVM	early	Micro-PVM	GOBP_RESPONSE_TO_COLD	1.27676	0.354559	0.145646	0.363394	39	/cluster/home/shenwei/projects/SEA-AD/01_SP_AD_Figure2/immune/results/immune_epoch_GSEA.tsv
Microglia-PVM	early	Micro-PVM	GOBP_SUPEROXIDE_ANION_GENERATION	1.25219	0.356608	0.146119	0.363834	34	/cluster/home/shenwei/projects/SEA-AD/01_SP_AD_Figure2/immune/results/immune_epoch_GSEA.tsv
Microglia-PVM	early	Micro-PVM	GOBP_BIOLOGICAL_PROCESS_INVOLVED_IN_SYMBIOTIC_INTERACTION	1.18625	0.260455	0.147023	0.365647	159	/cluster/home/shenwei/projects/SEA-AD/01_SP_AD_Figure2/immune/results/immune_epoch_GSEA.tsv
Microglia-PVM	early	Micro-PVM	GOBP_MEMBRANE_PROTEIN_PROTEOLYSIS	1.25531	0.331204	0.147103	0.365647	53	/cluster/home/shenwei/projects/SEA-AD/01_SP_AD_Figure2/immune/results/immune_epoch_GSEA.tsv
Microglia-PVM	early	Micro-PVM	GOBP_NEGATIVE_REGULATION_OF_VIRAL_GENOME_REPLICATION	1.26552	0.351438	0.147147	0.365647	39	/cluster/home/shenwei/projects/SEA-AD/01_SP_AD_Figure2/immune/results/immune_epoch_GSEA.tsv
Microglia-PVM	early	Micro-PVM	GOBP_NITRIC_OXIDE_MEDIATED_SIGNAL_TRANSDUCTION	-1.27373	-0.383863	0.146919	0.365647	17	/cluster/home/shenwei/projects/SEA-AD/01_SP_AD_Figure2/immune/results/immune_epoch_GSEA.tsv
Microglia-PVM	early	Micro-PVM	GOBP_REGULATION_OF_CALCIUM_ION_DEPENDENT_EXOCYTOSIS	-1.24204	-0.30784	0.147059	0.365647	36	/cluster/home/shenwei/projects/SEA-AD/01_SP_AD_Figure2/immune/results/immune_epoch_GSEA.tsv
Microglia-PVM	early	Micro-PVM	GOBP_CENTRAL_NERVOUS_SYSTEM_PROJECTION_NEURON_AXONOGENESIS	-1.22125	-0.337144	0.147849	0.366172	24	/cluster/home/shenwei/projects/SEA-AD/01_SP_AD_Figure2/immune/results/immune_epoch_GSEA.tsv
Microglia-PVM	early	Micro-PVM	GOBP_ENDOTHELIAL_CELL_CHEMOTAXIS	-1.25358	-0.350078	0.147945	0.366172	23	/cluster/home/shenwei/projects/SEA-AD/01_SP_AD_Figure2/immune/results/immune_epoch_GSEA.tsv
Microglia-PVM	early	Micro-PVM	GOBP_GDP_METABOLIC_PROCESS	-1.30233	-0.460119	0.147887	0.366172	11	/cluster/home/shenwei/projects/SEA-AD/01_SP_AD_Figure2/immune/results/immune_epoch_GSEA.tsv
Microglia-PVM	early	Micro-PVM	GOBP_NEGATIVE_REGULATION_OF_INTRACELLULAR_TRANSPORT	1.24402	0.329322	0.147761	0.366172	52	/cluster/home/shenwei/projects/SEA-AD/01_SP_AD_Figure2/immune/results/immune_epoch_GSEA.tsv
Microglia-PVM	early	Micro-PVM	GOBP_NUCLEOPHAGY	-1.24047	-0.350915	0.147757	0.366172	22	/cluster/home/shenwei/projects/SEA-AD/01_SP_AD_Figure2/immune/results/immune_epoch_GSEA.tsv
Microglia-PVM	early	Micro-PVM	GOBP_NUCLEOTIDE_TRANSMEMBRANE_TRANSPORT	1.29075	0.401877	0.147619	0.366172	24	/cluster/home/shenwei/projects/SEA-AD/01_SP_AD_Figure2/immune/results/immune_epoch_GSEA.tsv
Microglia-PVM	early	Micro-PVM	GOBP_POSITIVE_REGULATION_OF_LYMPHOCYTE_CHEMOTAXIS	1.31342	0.476467	0.147959	0.366172	14	/cluster/home/shenwei/projects/SEA-AD/01_SP_AD_Figure2/immune/results/immune_epoch_GSEA.tsv
Microglia-PVM	early	Micro-PVM	GOBP_REGULATION_OF_INCLUSION_BODY_ASSEMBLY	-1.26502	-0.382156	0.1477	0.366172	18	/cluster/home/shenwei/projects/SEA-AD/01_SP_AD_Figure2/immune/results/immune_epoch_GSEA.tsv
Microglia-PVM	early	Micro-PVM	GOBP_REGULATION_OF_VIRAL_TRANSCRIPTION	1.30414	0.432485	0.148693	0.367751	19	/cluster/home/shenwei/projects/SEA-AD/01_SP_AD_Figure2/immune/results/immune_epoch_GSEA.tsv
Microglia-PVM	early	Micro-PVM	GOBP_VERY_LONG_CHAIN_FATTY_ACID_METABOLIC_PROCESS	1.28233	0.380602	0.14897	0.367926	28	/cluster/home/shenwei/projects/SEA-AD/01_SP_AD_Figure2/immune/results/immune_epoch_GSEA.tsv
Microglia-PVM	early	Micro-PVM	GOBP_AUDITORY_RECEPTOR_CELL_MORPHOGENESIS	-1.26366	-0.380828	0.149289	0.367969	17	/cluster/home/shenwei/projects/SEA-AD/01_SP_AD_Figure2/immune/results/immune_epoch_GSEA.tsv
Microglia-PVM	early	Micro-PVM	GOBP_GLUCOSE_6_PHOSPHATE_METABOLIC_PROCESS	1.29474	0.405967	0.149137	0.367969	23	/cluster/home/shenwei/projects/SEA-AD/01_SP_AD_Figure2/immune/results/immune_epoch_GSEA.tsv
Microglia-PVM	early	Micro-PVM	GOBP_NEGATIVE_REGULATION_OF_VASCULAR_PERMEABILITY	-1.26962	-0.382624	0.149289	0.367969	17	/cluster/home/shenwei/projects/SEA-AD/01_SP_AD_Figure2/immune/results/immune_epoch_GSEA.tsv
Microglia-PVM	early	Micro-PVM	GOBP_POSITIVE_REGULATION_OF_T_HELPER_1_TYPE_IMMUNE_RESPONSE	1.31671	0.529123	0.149201	0.367969	10	/cluster/home/shenwei/projects/SEA-AD/01_SP_AD_Figure2/immune/results/immune_epoch_GSEA.tsv
Microglia-PVM	early	Micro-PVM	GOBP_PROTEIN_LOCALIZATION_TO_VACUOLE	1.22255	0.298092	0.149457	0.368232	77	/cluster/home/shenwei/projects/SEA-AD/01_SP_AD_Figure2/immune/results/immune_epoch_GSEA.tsv
Microglia-PVM	early	Micro-PVM	GOBP_ADAPTIVE_THERMOGENESIS	1.20426	0.269096	0.149752	0.368812	136	/cluster/home/shenwei/projects/SEA-AD/01_SP_AD_Figure2/immune/results/immune_epoch_GSEA.tsv
Microglia-PVM	early	Micro-PVM	GOBP_REGULATION_OF_DNA_STRAND_ELONGATION	1.31086	0.455678	0.15	0.369273	17	/cluster/home/shenwei/projects/SEA-AD/01_SP_AD_Figure2/immune/results/immune_epoch_GSEA.tsv
Microglia-PVM	early	Micro-PVM	GOBP_GOLGI_TO_VACUOLE_TRANSPORT	1.29323	0.405495	0.150706	0.370862	23	/cluster/home/shenwei/projects/SEA-AD/01_SP_AD_Figure2/immune/results/immune_epoch_GSEA.tsv
Microglia-PVM	early	Micro-PVM	GOBP_BRAIN_MORPHOGENESIS	-1.24866	-0.331522	0.150943	0.371145	28	/cluster/home/shenwei/projects/SEA-AD/01_SP_AD_Figure2/immune/results/immune_epoch_GSEA.tsv
Microglia-PVM	early	Micro-PVM	GOBP_REGULATION_OF_OLIGODENDROCYTE_DIFFERENTIATION	-1.22873	-0.326231	0.150943	0.371145	28	/cluster/home/shenwei/projects/SEA-AD/01_SP_AD_Figure2/immune/results/immune_epoch_GSEA.tsv
Microglia-PVM	early	Micro-PVM	GOBP_REGULATION_OF_POTASSIUM_ION_TRANSPORT	-1.19729	-0.263336	0.151515	0.372251	62	/cluster/home/shenwei/projects/SEA-AD/01_SP_AD_Figure2/immune/results/immune_epoch_GSEA.tsv
Microglia-PVM	early	Micro-PVM	GOBP_DEFINITIVE_HEMOPOIESIS	1.30489	0.453602	0.151724	0.372614	17	/cluster/home/shenwei/projects/SEA-AD/01_SP_AD_Figure2/immune/results/immune_epoch_GSEA.tsv
Microglia-PVM	early	Micro-PVM	GOBP_INTERLEUKIN_10_PRODUCTION	1.26025	0.337604	0.152108	0.373267	48	/cluster/home/shenwei/projects/SEA-AD/01_SP_AD_Figure2/immune/results/immune_epoch_GSEA.tsv
Microglia-PVM	early	Micro-PVM	GOBP_POSITIVE_REGULATION_OF_CYTOKINESIS	-1.24108	-0.32078	0.152113	0.373267	32	/cluster/home/shenwei/projects/SEA-AD/01_SP_AD_Figure2/immune/results/immune_epoch_GSEA.tsv
Microglia-PVM	early	Micro-PVM	GOBP_BRANCHING_INVOLVED_IN_LABYRINTHINE_LAYER_MORPHOGENESIS	1.32899	0.5015	0.152249	0.373301	12	/cluster/home/shenwei/projects/SEA-AD/01_SP_AD_Figure2/immune/results/immune_epoch_GSEA.tsv
Microglia-PVM	early	Micro-PVM	GOBP_GABAERGIC_NEURON_DIFFERENTIATION	-1.30875	-0.479398	0.15262	0.37356	10	/cluster/home/shenwei/projects/SEA-AD/01_SP_AD_Figure2/immune/results/immune_epoch_GSEA.tsv
Microglia-PVM	early	Micro-PVM	GOBP_NEGATIVE_REGULATION_OF_ERK1_AND_ERK2_CASCADE	1.24482	0.316631	0.152661	0.37356	60	/cluster/home/shenwei/projects/SEA-AD/01_SP_AD_Figure2/immune/results/immune_epoch_GSEA.tsv
Microglia-PVM	early	Micro-PVM	GOBP_PHOSPHATIDYLETHANOLAMINE_ACYL_CHAIN_REMODELING	-1.30874	-0.479397	0.15262	0.37356	10	/cluster/home/shenwei/projects/SEA-AD/01_SP_AD_Figure2/immune/results/immune_epoch_GSEA.tsv
Microglia-PVM	early	Micro-PVM	GOBP_PROTEIN_TRANSPORT_TO_VACUOLE_INVOLVED_IN_UBIQUITIN_DEPENDENT_PROTEIN_CATABOLIC_PROCESS_VIA_THE_MULTIVESICULAR_BODY_SORTING_PATHWAY	1.31219	0.471911	0.152513	0.37356	15	/cluster/home/shenwei/projects/SEA-AD/01_SP_AD_Figure2/immune/results/immune_epoch_GSEA.tsv
Microglia-PVM	early	Micro-PVM	GOBP_T_CELL_MIGRATION	1.24661	0.319024	0.152542	0.37356	59	/cluster/home/shenwei/projects/SEA-AD/01_SP_AD_Figure2/immune/results/immune_epoch_GSEA.tsv
Microglia-PVM	early	Micro-PVM	GOBP_REGULATION_OF_MAMMARY_GLAND_EPITHELIAL_CELL_PROLIFERATION	1.32584	0.512135	0.152778	0.373695	11	/cluster/home/shenwei/projects/SEA-AD/01_SP_AD_Figure2/immune/results/immune_epoch_GSEA.tsv
Microglia-PVM	early	Micro-PVM	GOBP_MEMBRANE_PROTEIN_ECTODOMAIN_PROTEOLYSIS	1.26568	0.345518	0.153614	0.375349	43	/cluster/home/shenwei/projects/SEA-AD/01_SP_AD_Figure2/immune/results/immune_epoch_GSEA.tsv
Microglia-PVM	early	Micro-PVM	GOBP_POSITIVE_REGULATION_OF_CHROMOSOME_SEPARATION	-1.24093	-0.333029	0.153639	0.375349	26	/cluster/home/shenwei/projects/SEA-AD/01_SP_AD_Figure2/immune/results/immune_epoch_GSEA.tsv
Microglia-PVM	early	Micro-PVM	GOBP_INTERLEUKIN_1_MEDIATED_SIGNALING_PATHWAY	1.25903	0.367196	0.154574	0.376916	31	/cluster/home/shenwei/projects/SEA-AD/01_SP_AD_Figure2/immune/results/immune_epoch_GSEA.tsv
Microglia-PVM	early	Micro-PVM	GOBP_IRON_ION_TRANSMEMBRANE_TRANSPORT	1.28871	0.436744	0.154499	0.376916	18	/cluster/home/shenwei/projects/SEA-AD/01_SP_AD_Figure2/immune/results/immune_epoch_GSEA.tsv
Microglia-PVM	early	Micro-PVM	GOBP_VENTRICULAR_TRABECULA_MYOCARDIUM_MORPHOGENESIS	1.32564	0.512059	0.154514	0.376916	11	/cluster/home/shenwei/projects/SEA-AD/01_SP_AD_Figure2/immune/results/immune_epoch_GSEA.tsv
Microglia-PVM	early	Micro-PVM	GOBP_FATTY_ACID_DERIVATIVE_BIOSYNTHETIC_PROCESS	1.25194	0.347665	0.154655	0.376924	39	/cluster/home/shenwei/projects/SEA-AD/01_SP_AD_Figure2/immune/results/immune_epoch_GSEA.tsv
Microglia-PVM	early	Micro-PVM	GOBP_POSITIVE_REGULATION_OF_ALPHA_BETA_T_CELL_ACTIVATION	1.2483	0.325662	0.154745	0.376993	56	/cluster/home/shenwei/projects/SEA-AD/01_SP_AD_Figure2/immune/results/immune_epoch_GSEA.tsv
Microglia-PVM	early	Micro-PVM	GOBP_POSITIVE_REGULATION_OF_AUTOPHAGY	1.18239	0.260857	0.155447	0.37835	151	/cluster/home/shenwei/projects/SEA-AD/01_SP_AD_Figure2/immune/results/immune_epoch_GSEA.tsv
Microglia-PVM	early	Micro-PVM	GOBP_POSITIVE_REGULATION_OF_AXON_EXTENSION	1.24227	0.347478	0.155488	0.37835	38	/cluster/home/shenwei/projects/SEA-AD/01_SP_AD_Figure2/immune/results/immune_epoch_GSEA.tsv
Microglia-PVM	early	Micro-PVM	GOBP_L_GLUTAMATE_TRANSMEMBRANE_TRANSPORT	-1.24162	-0.326273	0.155556	0.378363	30	/cluster/home/shenwei/projects/SEA-AD/01_SP_AD_Figure2/immune/results/immune_epoch_GSEA.tsv
Microglia-PVM	early	Micro-PVM	GOBP_RESPONSE_TO_DIETARY_EXCESS	-1.23441	-0.331277	0.156334	0.3795	26	/cluster/home/shenwei/projects/SEA-AD/01_SP_AD_Figure2/immune/results/immune_epoch_GSEA.tsv
Microglia-PVM	early	Micro-PVM	GOBP_VASCULAR_ENDOTHELIAL_CELL_RESPONSE_TO_FLUID_SHEAR_STRESS	-1.23061	-0.330257	0.156334	0.3795	26	/cluster/home/shenwei/projects/SEA-AD/01_SP_AD_Figure2/immune/results/immune_epoch_GSEA.tsv
Microglia-PVM	early	Micro-PVM	GOBP_NEGATIVE_REGULATION_OF_INTERLEUKIN_8_PRODUCTION	1.30482	0.473349	0.156463	0.37966	14	/cluster/home/shenwei/projects/SEA-AD/01_SP_AD_Figure2/immune/results/immune_epoch_GSEA.tsv
Microglia-PVM	early	Micro-PVM	GOBP_CD4_POSITIVE_OR_CD8_POSITIVE_ALPHA_BETA_T_CELL_LINEAGE_COMMITMENT	1.27514	0.378471	0.156894	0.380404	28	/cluster/home/shenwei/projects/SEA-AD/01_SP_AD_Figure2/immune/results/immune_epoch_GSEA.tsv
Microglia-PVM	early	Micro-PVM	GOBP_PLASMA_MEMBRANE_FUSION	-1.29159	-0.456324	0.157277	0.381181	11	/cluster/home/shenwei/projects/SEA-AD/01_SP_AD_Figure2/immune/results/immune_epoch_GSEA.tsv
Microglia-PVM	early	Micro-PVM	GOBP_LIPID_DROPLET_FORMATION	-1.28237	-0.40874	0.157647	0.381926	15	/cluster/home/shenwei/projects/SEA-AD/01_SP_AD_Figure2/immune/results/immune_epoch_GSEA.tsv
Microglia-PVM	early	Micro-PVM	GOBP_T_CELL_APOPTOTIC_PROCESS	1.26577	0.343863	0.157973	0.382385	44	/cluster/home/shenwei/projects/SEA-AD/01_SP_AD_Figure2/immune/results/immune_epoch_GSEA.tsv
Microglia-PVM	early	Micro-PVM	GOBP_NUCLEAR_MEMBRANE_REASSEMBLY	1.26658	0.394353	0.15873	0.383635	24	/cluster/home/shenwei/projects/SEA-AD/01_SP_AD_Figure2/immune/results/immune_epoch_GSEA.tsv
Microglia-PVM	early	Micro-PVM	GOBP_AMINO_ACID_TRANSPORT	-1.16588	-0.225011	0.15942	0.384997	128	/cluster/home/shenwei/projects/SEA-AD/01_SP_AD_Figure2/immune/results/immune_epoch_GSEA.tsv
Microglia-PVM	early	Micro-PVM	GOBP_REGULATION_OF_NUCLEAR_DIVISION	-1.1522	-0.221972	0.159817	0.385748	119	/cluster/home/shenwei/projects/SEA-AD/01_SP_AD_Figure2/immune/results/immune_epoch_GSEA.tsv
Microglia-PVM	early	Micro-PVM	GOBP_UDP_N_ACETYLGLUCOSAMINE_BIOSYNTHETIC_PROCESS	1.31129	0.526948	0.159858	0.385748	10	/cluster/home/shenwei/projects/SEA-AD/01_SP_AD_Figure2/immune/results/immune_epoch_GSEA.tsv
Microglia-PVM	early	Micro-PVM	GOBP_INTRACELLULAR_SODIUM_ION_HOMEOSTASIS	1.28405	0.417447	0.160131	0.386101	20	/cluster/home/shenwei/projects/SEA-AD/01_SP_AD_Figure2/immune/results/immune_epoch_GSEA.tsv
Microglia-PVM	early	Micro-PVM	GOBP_NEGATIVE_REGULATION_OF_INTRINSIC_APOPTOTIC_SIGNALING_PATHWAY_IN_RESPONSE_TO_DNA_DAMAGE	1.26616	0.394221	0.160317	0.386398	24	/cluster/home/shenwei/projects/SEA-AD/01_SP_AD_Figure2/immune/results/immune_epoch_GSEA.tsv
Microglia-PVM	early	Micro-PVM	GOBP_CELLULAR_RESPONSE_TO_CORTICOSTEROID_STIMULUS	1.23776	0.334131	0.160475	0.386626	46	/cluster/home/shenwei/projects/SEA-AD/01_SP_AD_Figure2/immune/results/immune_epoch_GSEA.tsv
Microglia-PVM	early	Micro-PVM	GOBP_POSITIVE_REGULATION_OF_PROTEASOMAL_UBIQUITIN_DEPENDENT_PROTEIN_CATABOLIC_PROCESS	1.22045	0.3004	0.161465	0.38855	73	/cluster/home/shenwei/projects/SEA-AD/01_SP_AD_Figure2/immune/results/immune_epoch_GSEA.tsv
Microglia-PVM	early	Micro-PVM	GOBP_VERY_LONG_CHAIN_FATTY_ACID_BIOSYNTHETIC_PROCESS	1.31751	0.508917	0.161458	0.38855	11	/cluster/home/shenwei/projects/SEA-AD/01_SP_AD_Figure2/immune/results/immune_epoch_GSEA.tsv
Microglia-PVM	early	Micro-PVM	GOBP_POSITIVE_REGULATION_OF_RUFFLE_ASSEMBLY	1.3013	0.472071	0.161565	0.388635	14	/cluster/home/shenwei/projects/SEA-AD/01_SP_AD_Figure2/immune/results/immune_epoch_GSEA.tsv
Microglia-PVM	early	Micro-PVM	GOBP_LAMELLIPODIUM_ORGANIZATION	1.21651	0.29451	0.161866	0.389052	81	/cluster/home/shenwei/projects/SEA-AD/01_SP_AD_Figure2/immune/results/immune_epoch_GSEA.tsv
Microglia-PVM	early	Micro-PVM	GOBP_POSITIVE_REGULATION_OF_TORC1_SIGNALING	1.23518	0.325894	0.161961	0.389129	53	/cluster/home/shenwei/projects/SEA-AD/01_SP_AD_Figure2/immune/results/immune_epoch_GSEA.tsv
Microglia-PVM	early	Micro-PVM	GOBP_PHYSIOLOGICAL_CARDIAC_MUSCLE_HYPERTROPHY	-1.25193	-0.378202	0.162228	0.389615	18	/cluster/home/shenwei/projects/SEA-AD/01_SP_AD_Figure2/immune/results/immune_epoch_GSEA.tsv
Microglia-PVM	early	Micro-PVM	GOBP_EPIDERMAL_CELL_DIFFERENTIATION	1.19572	0.270928	0.162643	0.390458	124	/cluster/home/shenwei/projects/SEA-AD/01_SP_AD_Figure2/immune/results/immune_epoch_GSEA.tsv
Microglia-PVM	early	Micro-PVM	GOBP_MAINTENANCE_OF_SISTER_CHROMATID_COHESION	-1.29217	-0.44596	0.162736	0.390505	12	/cluster/home/shenwei/projects/SEA-AD/01_SP_AD_Figure2/immune/results/immune_epoch_GSEA.tsv
Microglia-PVM	early	Micro-PVM	GOBP_REGULATION_OF_MUSCLE_SYSTEM_PROCESS	-1.13018	-0.205133	0.162791	0.390505	174	/cluster/home/shenwei/projects/SEA-AD/01_SP_AD_Figure2/immune/results/immune_epoch_GSEA.tsv
Microglia-PVM	early	Micro-PVM	GOBP_MITOCHONDRIAL_DEPOLARIZATION	1.26604	0.39697	0.163265	0.391182	23	/cluster/home/shenwei/projects/SEA-AD/01_SP_AD_Figure2/immune/results/immune_epoch_GSEA.tsv
Microglia-PVM	early	Micro-PVM	GOBP_TRANSFORMING_GROWTH_FACTOR_BETA_PRODUCTION	1.25638	0.372901	0.163233	0.391182	28	/cluster/home/shenwei/projects/SEA-AD/01_SP_AD_Figure2/immune/results/immune_epoch_GSEA.tsv
Microglia-PVM	early	Micro-PVM	GOBP_POSITIVE_REGULATION_OF_CHONDROCYTE_DIFFERENTIATION	-1.26406	-0.392583	0.163507	0.391453	16	/cluster/home/shenwei/projects/SEA-AD/01_SP_AD_Figure2/immune/results/immune_epoch_GSEA.tsv
Microglia-PVM	early	Micro-PVM	GOBP_BIOLOGICAL_PROCESS_INVOLVED_IN_INTERACTION_WITH_HOST	1.18684	0.263697	0.163592	0.391502	141	/cluster/home/shenwei/projects/SEA-AD/01_SP_AD_Figure2/immune/results/immune_epoch_GSEA.tsv
Microglia-PVM	early	Micro-PVM	GOBP_NEGATIVE_REGULATION_OF_COLD_INDUCED_THERMOGENESIS	1.2325	0.342267	0.163664	0.39152	39	/cluster/home/shenwei/projects/SEA-AD/01_SP_AD_Figure2/immune/results/immune_epoch_GSEA.tsv
Microglia-PVM	early	Micro-PVM	GOBP_GLYCEROLIPID_BIOSYNTHETIC_PROCESS	1.16135	0.248049	0.163915	0.391732	214	/cluster/home/shenwei/projects/SEA-AD/01_SP_AD_Figure2/immune/results/immune_epoch_GSEA.tsv
Microglia-PVM	early	Micro-PVM	GOBP_OUTER_DYNEIN_ARM_ASSEMBLY	-1.29766	-0.475337	0.164009	0.391732	10	/cluster/home/shenwei/projects/SEA-AD/01_SP_AD_Figure2/immune/results/immune_epoch_GSEA.tsv
Microglia-PVM	early	Micro-PVM	GOBP_REGULATION_OF_FATTY_ACID_OXIDATION	-1.23135	-0.323574	0.163889	0.391732	30	/cluster/home/shenwei/projects/SEA-AD/01_SP_AD_Figure2/immune/results/immune_epoch_GSEA.tsv
Microglia-PVM	early	Micro-PVM	GOBP_REGULATION_OF_NEUROTROPHIN_TRK_RECEPTOR_SIGNALING_PATHWAY	-1.29587	-0.474681	0.164009	0.391732	10	/cluster/home/shenwei/projects/SEA-AD/01_SP_AD_Figure2/immune/results/immune_epoch_GSEA.tsv
Microglia-PVM	early	Micro-PVM	GOBP_DOUBLE_STRAND_BREAK_REPAIR_VIA_NONHOMOLOGOUS_END_JOINING	1.21129	0.295989	0.164402	0.392517	76	/cluster/home/shenwei/projects/SEA-AD/01_SP_AD_Figure2/immune/results/immune_epoch_GSEA.tsv
Microglia-PVM	early	Micro-PVM	GOBP_CELL_FATE_COMMITMENT	1.17165	0.257398	0.164634	0.392917	160	/cluster/home/shenwei/projects/SEA-AD/01_SP_AD_Figure2/immune/results/immune_epoch_GSEA.tsv
Microglia-PVM	early	Micro-PVM	GOBP_FEMALE_MEIOTIC_NUCLEAR_DIVISION	-1.21469	-0.296595	0.16474	0.393015	38	/cluster/home/shenwei/projects/SEA-AD/01_SP_AD_Figure2/immune/results/immune_epoch_GSEA.tsv
Microglia-PVM	early	Micro-PVM	GOBP_PROSTATE_GLAND_DEVELOPMENT	1.23767	0.353646	0.164885	0.393208	33	/cluster/home/shenwei/projects/SEA-AD/01_SP_AD_Figure2/immune/results/immune_epoch_GSEA.tsv
Microglia-PVM	early	Micro-PVM	GOBP_NEGATIVE_REGULATION_OF_ENDOTHELIAL_CELL_APOPTOTIC_PROCESS	1.28559	0.426333	0.165033	0.393405	19	/cluster/home/shenwei/projects/SEA-AD/01_SP_AD_Figure2/immune/results/immune_epoch_GSEA.tsv
Microglia-PVM	early	Micro-PVM	GOBP_ALPHA_AMINO_ACID_METABOLIC_PROCESS	1.1757	0.257589	0.165259	0.393792	162	/cluster/home/shenwei/projects/SEA-AD/01_SP_AD_Figure2/immune/results/immune_epoch_GSEA.tsv
Microglia-PVM	early	Micro-PVM	GOBP_LONG_CHAIN_FATTY_ACYL_COA_METABOLIC_PROCESS	1.26943	0.403268	0.165329	0.393804	22	/cluster/home/shenwei/projects/SEA-AD/01_SP_AD_Figure2/immune/results/immune_epoch_GSEA.tsv
Microglia-PVM	early	Micro-PVM	GOBP_EMBRYONIC_EPITHELIAL_TUBE_FORMATION	1.2018	0.283265	0.165554	0.393999	98	/cluster/home/shenwei/projects/SEA-AD/01_SP_AD_Figure2/immune/results/immune_epoch_GSEA.tsv
Microglia-PVM	early	Micro-PVM	GOBP_MONOCARBOXYLIC_ACID_METABOLIC_PROCESS	1.12803	0.222436	0.165605	0.393999	497	/cluster/home/shenwei/projects/SEA-AD/01_SP_AD_Figure2/immune/results/immune_epoch_GSEA.tsv
Microglia-PVM	early	Micro-PVM	GOBP_REGULATION_OF_CARDIOCYTE_DIFFERENTIATION	1.29547	0.459196	0.165517	0.393999	16	/cluster/home/shenwei/projects/SEA-AD/01_SP_AD_Figure2/immune/results/immune_epoch_GSEA.tsv
Microglia-PVM	early	Micro-PVM	GOBP_NEGATIVE_REGULATION_OF_REACTIVE_OXYGEN_SPECIES_METABOLIC_PROCESS	-1.22345	-0.316769	0.165761	0.394216	31	/cluster/home/shenwei/projects/SEA-AD/01_SP_AD_Figure2/immune/results/immune_epoch_GSEA.tsv
Microglia-PVM	early	Micro-PVM	GOBP_CERAMIDE_METABOLIC_PROCESS	1.2091	0.286815	0.166667	0.395752	88	/cluster/home/shenwei/projects/SEA-AD/01_SP_AD_Figure2/immune/results/immune_epoch_GSEA.tsv
Microglia-PVM	early	Micro-PVM	GOBP_GANGLIOSIDE_METABOLIC_PROCESS	1.25797	0.39167	0.166667	0.395752	24	/cluster/home/shenwei/projects/SEA-AD/01_SP_AD_Figure2/immune/results/immune_epoch_GSEA.tsv
Microglia-PVM	early	Micro-PVM	GOBP_MONOSACCHARIDE_TRANSMEMBRANE_TRANSPORT	-1.13633	-0.235451	0.166667	0.395752	89	/cluster/home/shenwei/projects/SEA-AD/01_SP_AD_Figure2/immune/results/immune_epoch_GSEA.tsv
Microglia-PVM	early	Micro-PVM	GOBP_L_AMINO_ACID_METABOLIC_PROCESS	1.17882	0.263232	0.167079	0.396268	138	/cluster/home/shenwei/projects/SEA-AD/01_SP_AD_Figure2/immune/results/immune_epoch_GSEA.tsv
Microglia-PVM	early	Micro-PVM	GOBP_REGULATION_OF_RECEPTOR_CLUSTERING	-1.24207	-0.375222	0.16707	0.396268	18	/cluster/home/shenwei/projects/SEA-AD/01_SP_AD_Figure2/immune/results/immune_epoch_GSEA.tsv
Microglia-PVM	early	Micro-PVM	GOBP_DECIDUALIZATION	1.29047	0.448587	0.167241	0.396499	17	/cluster/home/shenwei/projects/SEA-AD/01_SP_AD_Figure2/immune/results/immune_epoch_GSEA.tsv
Microglia-PVM	early	Micro-PVM	GOBP_REGULATION_OF_AUTOPHAGY_OF_MITOCHONDRION	1.22656	0.32362	0.167905	0.397917	53	/cluster/home/shenwei/projects/SEA-AD/01_SP_AD_Figure2/immune/results/immune_epoch_GSEA.tsv
Microglia-PVM	early	Micro-PVM	GOBP_REGULATION_OF_KETONE_BIOSYNTHETIC_PROCESS	-1.25954	-0.391181	0.168246	0.398571	16	/cluster/home/shenwei/projects/SEA-AD/01_SP_AD_Figure2/immune/results/immune_epoch_GSEA.tsv
Microglia-PVM	early	Micro-PVM	GOBP_REGULATION_OF_CD4_POSITIVE_ALPHA_BETA_T_CELL_DIFFERENTIATION	1.2376	0.329484	0.168657	0.399233	50	/cluster/home/shenwei/projects/SEA-AD/01_SP_AD_Figure2/immune/results/immune_epoch_GSEA.tsv
Microglia-PVM	early	Micro-PVM	GOBP_NEGATIVE_REGULATION_OF_BIOMINERAL_TISSUE_DEVELOPMENT	1.25035	0.402737	0.169106	0.399675	21	/cluster/home/shenwei/projects/SEA-AD/01_SP_AD_Figure2/immune/results/immune_epoch_GSEA.tsv
Microglia-PVM	early	Micro-PVM	GOBP_REGULATION_OF_CELL_GROWTH_INVOLVED_IN_CARDIAC_MUSCLE_CELL_DEVELOPMENT	-1.27815	-0.426124	0.169082	0.399675	14	/cluster/home/shenwei/projects/SEA-AD/01_SP_AD_Figure2/immune/results/immune_epoch_GSEA.tsv
Microglia-PVM	early	Micro-PVM	GOBP_RESPONSE_TO_PROSTAGLANDIN_E	1.25007	0.402647	0.169106	0.399675	21	/cluster/home/shenwei/projects/SEA-AD/01_SP_AD_Figure2/immune/results/immune_epoch_GSEA.tsv
Microglia-PVM	early	Micro-PVM	GOBP_REGULATION_OF_KERATINOCYTE_DIFFERENTIATION	1.26157	0.395566	0.169545	0.400246	23	/cluster/home/shenwei/projects/SEA-AD/01_SP_AD_Figure2/immune/results/immune_epoch_GSEA.tsv
Microglia-PVM	early	Micro-PVM	GOBP_REGULATION_OF_TYPE_2_IMMUNE_RESPONSE	1.26207	0.395726	0.169545	0.400246	23	/cluster/home/shenwei/projects/SEA-AD/01_SP_AD_Figure2/immune/results/immune_epoch_GSEA.tsv
Microglia-PVM	early	Micro-PVM	GOBP_MONOCARBOXYLIC_ACID_CATABOLIC_PROCESS	1.18894	0.27698	0.170351	0.401528	107	/cluster/home/shenwei/projects/SEA-AD/01_SP_AD_Figure2/immune/results/immune_epoch_GSEA.tsv
Microglia-PVM	early	Micro-PVM	GOBP_HYDROGEN_PEROXIDE_BIOSYNTHETIC_PROCESS	-1.26887	-0.423028	0.171498	0.403918	14	/cluster/home/shenwei/projects/SEA-AD/01_SP_AD_Figure2/immune/results/immune_epoch_GSEA.tsv
Microglia-PVM	early	Micro-PVM	GOBP_REGULATION_OF_ATP_BIOSYNTHETIC_PROCESS	1.27424	0.431839	0.171477	0.403918	18	/cluster/home/shenwei/projects/SEA-AD/01_SP_AD_Figure2/immune/results/immune_epoch_GSEA.tsv
Microglia-PVM	early	Micro-PVM	GOBP_NEGATIVE_REGULATION_OF_EPITHELIAL_TO_MESENCHYMAL_TRANSITION	-1.2301	-0.317941	0.171831	0.404546	32	/cluster/home/shenwei/projects/SEA-AD/01_SP_AD_Figure2/immune/results/immune_epoch_GSEA.tsv
Microglia-PVM	early	Micro-PVM	GOBP_REGULATION_OF_DNA_RECOMBINATION	1.19044	0.270435	0.17237	0.405502	120	/cluster/home/shenwei/projects/SEA-AD/01_SP_AD_Figure2/immune/results/immune_epoch_GSEA.tsv
Microglia-PVM	early	Micro-PVM	GOBP_REGULATION_OF_REACTIVE_OXYGEN_SPECIES_METABOLIC_PROCESS	1.19112	0.270591	0.17237	0.405502	120	/cluster/home/shenwei/projects/SEA-AD/01_SP_AD_Figure2/immune/results/immune_epoch_GSEA.tsv
Microglia-PVM	early	Micro-PVM	GOBP_REGULATION_OF_ALPHA_BETA_T_CELL_DIFFERENTIATION	1.21846	0.307065	0.172753	0.406246	63	/cluster/home/shenwei/projects/SEA-AD/01_SP_AD_Figure2/immune/results/immune_epoch_GSEA.tsv
Microglia-PVM	early	Micro-PVM	GOBP_GLUTATHIONE_TRANSPORT	-1.284	-0.470333	0.173121	0.406483	10	/cluster/home/shenwei/projects/SEA-AD/01_SP_AD_Figure2/immune/results/immune_epoch_GSEA.tsv
Microglia-PVM	early	Micro-PVM	GOBP_POSITIVE_REGULATION_OF_CARDIAC_MUSCLE_CELL_PROLIFERATION	-1.24558	-0.375379	0.172986	0.406483	17	/cluster/home/shenwei/projects/SEA-AD/01_SP_AD_Figure2/immune/results/immune_epoch_GSEA.tsv
Microglia-PVM	early	Micro-PVM	GOBP_REACTIVE_NITROGEN_SPECIES_METABOLIC_PROCESS	1.20717	0.300597	0.173077	0.406483	69	/cluster/home/shenwei/projects/SEA-AD/01_SP_AD_Figure2/immune/results/immune_epoch_GSEA.tsv
Microglia-PVM	early	Micro-PVM	GOBP_RETINAL_ROD_CELL_DIFFERENTIATION	-1.28527	-0.470799	0.173121	0.406483	10	/cluster/home/shenwei/projects/SEA-AD/01_SP_AD_Figure2/immune/results/immune_epoch_GSEA.tsv
Microglia-PVM	early	Micro-PVM	GOBP_POSITIVE_REGULATION_OF_CELL_DIVISION	-1.15659	-0.24672	0.173469	0.407145	66	/cluster/home/shenwei/projects/SEA-AD/01_SP_AD_Figure2/immune/results/immune_epoch_GSEA.tsv
Microglia-PVM	early	Micro-PVM	GOBP_POSITIVE_REGULATION_OF_MACROPHAGE_CHEMOTAXIS	1.2834	0.446133	0.174138	0.408243	17	/cluster/home/shenwei/projects/SEA-AD/01_SP_AD_Figure2/immune/results/immune_epoch_GSEA.tsv
Microglia-PVM	early	Micro-PVM	GOBP_POSITIVE_REGULATION_OF_TRIGLYCERIDE_METABOLIC_PROCESS	1.2787	0.444496	0.174138	0.408243	17	/cluster/home/shenwei/projects/SEA-AD/01_SP_AD_Figure2/immune/results/immune_epoch_GSEA.tsv
Microglia-PVM	early	Micro-PVM	GOBP_DORSAL_VENTRAL_PATTERN_FORMATION	-1.18974	-0.278083	0.174556	0.409066	48	/cluster/home/shenwei/projects/SEA-AD/01_SP_AD_Figure2/immune/results/immune_epoch_GSEA.tsv
Microglia-PVM	early	Micro-PVM	GOBP_CARDIAC_ATRIUM_DEVELOPMENT	1.26868	0.420725	0.174837	0.409565	19	/cluster/home/shenwei/projects/SEA-AD/01_SP_AD_Figure2/immune/results/immune_epoch_GSEA.tsv
Microglia-PVM	early	Micro-PVM	GOBP_NEGATIVE_REGULATION_OF_FATTY_ACID_METABOLIC_PROCESS	-1.22263	-0.328034	0.175342	0.410308	27	/cluster/home/shenwei/projects/SEA-AD/01_SP_AD_Figure2/immune/results/immune_epoch_GSEA.tsv
Microglia-PVM	early	Micro-PVM	GOBP_PIECEMEAL_MICROAUTOPHAGY_OF_THE_NUCLEUS	-1.24003	-0.373707	0.175355	0.410308	17	/cluster/home/shenwei/projects/SEA-AD/01_SP_AD_Figure2/immune/results/immune_epoch_GSEA.tsv
Microglia-PVM	early	Micro-PVM	GOBP_POSITIVE_REGULATION_OF_MHC_CLASS_II_BIOSYNTHETIC_PROCESS	1.30358	0.50354	0.175347	0.410308	11	/cluster/home/shenwei/projects/SEA-AD/01_SP_AD_Figure2/immune/results/immune_epoch_GSEA.tsv
Microglia-PVM	early	Micro-PVM	GOBP_INTERLEUKIN_4_PRODUCTION	1.25157	0.389679	0.17619	0.412103	24	/cluster/home/shenwei/projects/SEA-AD/01_SP_AD_Figure2/immune/results/immune_epoch_GSEA.tsv
Microglia-PVM	early	Micro-PVM	GOBP_INTRACELLULAR_MRNA_LOCALIZATION	1.26635	0.419953	0.176471	0.412442	19	/cluster/home/shenwei/projects/SEA-AD/01_SP_AD_Figure2/immune/results/immune_epoch_GSEA.tsv
Microglia-PVM	early	Micro-PVM	GOBP_NEGATIVE_REGULATION_OF_EXTRINSIC_APOPTOTIC_SIGNALING_PATHWAY_VIA_DEATH_DOMAIN_RECEPTORS	1.25216	0.39778	0.176565	0.412504	22	/cluster/home/shenwei/projects/SEA-AD/01_SP_AD_Figure2/immune/results/immune_epoch_GSEA.tsv
Microglia-PVM	early	Micro-PVM	GOBP_MICROTUBULE_ANCHORING	-1.20319	-0.340369	0.176781	0.41285	22	/cluster/home/shenwei/projects/SEA-AD/01_SP_AD_Figure2/immune/results/immune_epoch_GSEA.tsv
Microglia-PVM	early	Micro-PVM	GOBP_STEROID_HORMONE_SECRETION	-1.2205	-0.35517	0.176923	0.412866	20	/cluster/home/shenwei/projects/SEA-AD/01_SP_AD_Figure2/immune/results/immune_epoch_GSEA.tsv
Microglia-PVM	early	Micro-PVM	GOBP_DEVELOPMENTAL_CELL_GROWTH	-1.11513	-0.19944	0.177159	0.413259	204	/cluster/home/shenwei/projects/SEA-AD/01_SP_AD_Figure2/immune/results/immune_epoch_GSEA.tsv
Microglia-PVM	early	Micro-PVM	GOBP_REGULATION_OF_NITRIC_OXIDE_METABOLIC_PROCESS	1.22154	0.32337	0.177612	0.414156	52	/cluster/home/shenwei/projects/SEA-AD/01_SP_AD_Figure2/immune/results/immune_epoch_GSEA.tsv
Microglia-PVM	early	Micro-PVM	GOBP_HOMEOSTASIS_OF_NUMBER_OF_CELLS_WITHIN_A_TISSUE	1.23527	0.356743	0.177743	0.414212	32	/cluster/home/shenwei/projects/SEA-AD/01_SP_AD_Figure2/immune/results/immune_epoch_GSEA.tsv
Microglia-PVM	early	Micro-PVM	GOBP_ICOSANOID_BIOSYNTHETIC_PROCESS	1.21384	0.339525	0.177979	0.414212	37	/cluster/home/shenwei/projects/SEA-AD/01_SP_AD_Figure2/immune/results/immune_epoch_GSEA.tsv
Microglia-PVM	early	Micro-PVM	GOBP_LIPID_IMPORT_INTO_CELL	1.26213	0.418553	0.178105	0.414212	19	/cluster/home/shenwei/projects/SEA-AD/01_SP_AD_Figure2/immune/results/immune_epoch_GSEA.tsv
Microglia-PVM	early	Micro-PVM	GOBP_NEGATIVE_REGULATION_OF_ACTIN_FILAMENT_BUNDLE_ASSEMBLY	-1.21244	-0.325299	0.178082	0.414212	27	/cluster/home/shenwei/projects/SEA-AD/01_SP_AD_Figure2/immune/results/immune_epoch_GSEA.tsv
Microglia-PVM	early	Micro-PVM	GOBP_NEGATIVE_REGULATION_OF_BINDING	1.20578	0.338178	0.178248	0.414212	36	/cluster/home/shenwei/projects/SEA-AD/01_SP_AD_Figure2/immune/results/immune_epoch_GSEA.tsv
Microglia-PVM	early	Micro-PVM	GOBP_NEGATIVE_REGULATION_OF_NF_KAPPAB_TRANSCRIPTION_FACTOR_ACTIVITY	1.20413	0.337714	0.178248	0.414212	36	/cluster/home/shenwei/projects/SEA-AD/01_SP_AD_Figure2/immune/results/immune_epoch_GSEA.tsv
Microglia-PVM	early	Micro-PVM	GOBP_NEGATIVE_REGULATION_OF_UBIQUITIN_DEPENDENT_PROTEIN_CATABOLIC_PROCESS	1.2188	0.317967	0.178102	0.414212	56	/cluster/home/shenwei/projects/SEA-AD/01_SP_AD_Figure2/immune/results/immune_epoch_GSEA.tsv
Microglia-PVM	early	Micro-PVM	GOBP_REGULATION_OF_NATURAL_KILLER_CELL_MEDIATED_IMMUNITY	1.20471	0.337877	0.178248	0.414212	36	/cluster/home/shenwei/projects/SEA-AD/01_SP_AD_Figure2/immune/results/immune_epoch_GSEA.tsv
Microglia-PVM	early	Micro-PVM	GOBP_TRIPEPTIDE_TRANSPORT	-1.27217	-0.449461	0.178404	0.414416	11	/cluster/home/shenwei/projects/SEA-AD/01_SP_AD_Figure2/immune/results/immune_epoch_GSEA.tsv
Microglia-PVM	early	Micro-PVM	GOBP_EPITHELIAL_TO_MESENCHYMAL_TRANSITION_INVOLVED_IN_ENDOCARDIAL_CUSHION_FORMATION	1.28738	0.517337	0.179396	0.416245	10	/cluster/home/shenwei/projects/SEA-AD/01_SP_AD_Figure2/immune/results/immune_epoch_GSEA.tsv
Microglia-PVM	early	Micro-PVM	GOBP_INTERLEUKIN_27_MEDIATED_SIGNALING_PATHWAY	1.28687	0.517132	0.179396	0.416245	10	/cluster/home/shenwei/projects/SEA-AD/01_SP_AD_Figure2/immune/results/immune_epoch_GSEA.tsv
Microglia-PVM	early	Micro-PVM	GOBP_REGULATION_OF_CD8_POSITIVE_ALPHA_BETA_T_CELL_ACTIVATION	1.27416	0.44292	0.17931	0.416245	17	/cluster/home/shenwei/projects/SEA-AD/01_SP_AD_Figure2/immune/results/immune_epoch_GSEA.tsv
Microglia-PVM	early	Micro-PVM	GOBP_REGULATION_OF_MAST_CELL_DEGRANULATION	1.24503	0.395516	0.179775	0.416649	22	/cluster/home/shenwei/projects/SEA-AD/01_SP_AD_Figure2/immune/results/immune_epoch_GSEA.tsv
Microglia-PVM	early	Micro-PVM	GOBP_REGULATION_OF_T_HELPER_17_CELL_DIFFERENTIATION	1.24441	0.395321	0.179775	0.416649	22	/cluster/home/shenwei/projects/SEA-AD/01_SP_AD_Figure2/immune/results/immune_epoch_GSEA.tsv
Microglia-PVM	early	Micro-PVM	GOBP_REGULATION_OF_CARBOHYDRATE_METABOLIC_PROCESS	1.1709	0.260269	0.180025	0.417069	142	/cluster/home/shenwei/projects/SEA-AD/01_SP_AD_Figure2/immune/results/immune_epoch_GSEA.tsv
Microglia-PVM	early	Micro-PVM	GOBP_NEGATIVE_REGULATION_OF_FIBROBLAST_PROLIFERATION	1.25942	0.385822	0.180251	0.417434	25	/cluster/home/shenwei/projects/SEA-AD/01_SP_AD_Figure2/immune/results/immune_epoch_GSEA.tsv
Microglia-PVM	early	Micro-PVM	GOBP_DETECTION_OF_CELL_DENSITY	1.2972	0.501073	0.180556	0.417505	11	/cluster/home/shenwei/projects/SEA-AD/01_SP_AD_Figure2/immune/results/immune_epoch_GSEA.tsv
Microglia-PVM	early	Micro-PVM	GOBP_NEGATIVE_REGULATION_OF_ACTIVATED_T_CELL_PROLIFERATION	1.29867	0.50164	0.180556	0.417505	11	/cluster/home/shenwei/projects/SEA-AD/01_SP_AD_Figure2/immune/results/immune_epoch_GSEA.tsv
Microglia-PVM	early	Micro-PVM	GOBP_NUCLEAR_MRNA_SURVEILLANCE	1.29403	0.49985	0.180556	0.417505	11	/cluster/home/shenwei/projects/SEA-AD/01_SP_AD_Figure2/immune/results/immune_epoch_GSEA.tsv
Microglia-PVM	early	Micro-PVM	GOBP_EOSINOPHIL_CHEMOTAXIS	1.28475	0.516281	0.181172	0.418772	10	/cluster/home/shenwei/projects/SEA-AD/01_SP_AD_Figure2/immune/results/immune_epoch_GSEA.tsv
Microglia-PVM	early	Micro-PVM	GOBP_REGULATION_OF_CARTILAGE_DEVELOPMENT	1.22055	0.329005	0.181269	0.418836	47	/cluster/home/shenwei/projects/SEA-AD/01_SP_AD_Figure2/immune/results/immune_epoch_GSEA.tsv
Microglia-PVM	early	Micro-PVM	GOBP_INTRACELLULAR_STEROL_TRANSPORT	1.24045	0.363734	0.181534	0.419162	29	/cluster/home/shenwei/projects/SEA-AD/01_SP_AD_Figure2/immune/results/immune_epoch_GSEA.tsv
Microglia-PVM	early	Micro-PVM	GOBP_REGULATION_OF_VASOCONSTRICTION	-1.21262	-0.296751	0.181548	0.419162	39	/cluster/home/shenwei/projects/SEA-AD/01_SP_AD_Figure2/immune/results/immune_epoch_GSEA.tsv
Microglia-PVM	early	Micro-PVM	GOBP_MACROMOLECULE_DEACYLATION	1.23229	0.334771	0.181818	0.41931	44	/cluster/home/shenwei/projects/SEA-AD/01_SP_AD_Figure2/immune/results/immune_epoch_GSEA.tsv
Microglia-PVM	early	Micro-PVM	GOBP_SALIVARY_GLAND_DEVELOPMENT	-1.19037	-0.315867	0.181818	0.41931	29	/cluster/home/shenwei/projects/SEA-AD/01_SP_AD_Figure2/immune/results/immune_epoch_GSEA.tsv
Microglia-PVM	early	Micro-PVM	GOBP_T_CELL_RECEPTOR_SIGNALING_PATHWAY	1.18235	0.266962	0.181818	0.41931	125	/cluster/home/shenwei/projects/SEA-AD/01_SP_AD_Figure2/immune/results/immune_epoch_GSEA.tsv
Microglia-PVM	early	Micro-PVM	GOBP_REGULATION_OF_RECEPTOR_INTERNALIZATION	-1.16207	-0.254631	0.182759	0.42116	63	/cluster/home/shenwei/projects/SEA-AD/01_SP_AD_Figure2/immune/results/immune_epoch_GSEA.tsv
Microglia-PVM	early	Micro-PVM	GOBP_RESPONSE_TO_SALT	1.25409	0.407708	0.183007	0.421413	20	/cluster/home/shenwei/projects/SEA-AD/01_SP_AD_Figure2/immune/results/immune_epoch_GSEA.tsv
Microglia-PVM	early	Micro-PVM	GOBP_ISOPRENOID_BIOSYNTHETIC_PROCESS	1.25057	0.383111	0.183386	0.421967	25	/cluster/home/shenwei/projects/SEA-AD/01_SP_AD_Figure2/immune/results/immune_epoch_GSEA.tsv
Microglia-PVM	early	Micro-PVM	GOBP_MITOCHONDRIAL_FRAGMENTATION_INVOLVED_IN_APOPTOTIC_PROCESS	1.28959	0.498132	0.184028	0.422806	11	/cluster/home/shenwei/projects/SEA-AD/01_SP_AD_Figure2/immune/results/immune_epoch_GSEA.tsv
Microglia-PVM	early	Micro-PVM	GOBP_REGULATION_OF_GRANULOCYTE_CHEMOTAXIS	1.20672	0.337535	0.184012	0.422806	37	/cluster/home/shenwei/projects/SEA-AD/01_SP_AD_Figure2/immune/results/immune_epoch_GSEA.tsv
Microglia-PVM	early	Micro-PVM	GOBP_GALACTOSE_METABOLIC_PROCESS	-1.24372	-0.424443	0.184211	0.423066	13	/cluster/home/shenwei/projects/SEA-AD/01_SP_AD_Figure2/immune/results/immune_epoch_GSEA.tsv
Microglia-PVM	early	Micro-PVM	GOBP_REGULATION_OF_CELLULAR_SENESCENCE	1.2188	0.340913	0.184451	0.423459	38	/cluster/home/shenwei/projects/SEA-AD/01_SP_AD_Figure2/immune/results/immune_epoch_GSEA.tsv
Microglia-PVM	early	Micro-PVM	GOBP_BRANCHING_INVOLVED_IN_MAMMARY_GLAND_DUCT_MORPHOGENESIS	1.26312	0.428072	0.185059	0.424696	18	/cluster/home/shenwei/projects/SEA-AD/01_SP_AD_Figure2/immune/results/immune_epoch_GSEA.tsv
Microglia-PVM	early	Micro-PVM	GOBP_CRANIAL_SKELETAL_SYSTEM_DEVELOPMENT	1.231	0.33605	0.185241	0.424933	43	/cluster/home/shenwei/projects/SEA-AD/01_SP_AD_Figure2/immune/results/immune_epoch_GSEA.tsv
Microglia-PVM	early	Micro-PVM	GOBP_REGULATION_OF_SKELETAL_MUSCLE_TISSUE_DEVELOPMENT	1.27422	0.458255	0.185442	0.424933	15	/cluster/home/shenwei/projects/SEA-AD/01_SP_AD_Figure2/immune/results/immune_epoch_GSEA.tsv
Microglia-PVM	early	Micro-PVM	GOBP_REGULATION_OF_INTRACELLULAR_ESTROGEN_RECEPTOR_SIGNALING_PATHWAY	1.20859	0.344191	0.185693	0.425348	34	/cluster/home/shenwei/projects/SEA-AD/01_SP_AD_Figure2/immune/results/immune_epoch_GSEA.tsv
Microglia-PVM	early	Micro-PVM	GOBP_POSITIVE_REGULATION_OF_MAST_CELL_DEGRANULATION	1.28671	0.497021	0.185764	0.425351	11	/cluster/home/shenwei/projects/SEA-AD/01_SP_AD_Figure2/immune/results/immune_epoch_GSEA.tsv
Microglia-PVM	early	Micro-PVM	GOBP_NEGATIVE_REGULATION_OF_STRIATED_MUSCLE_CELL_DIFFERENTIATION	-1.19516	-0.314064	0.186111	0.425666	30	/cluster/home/shenwei/projects/SEA-AD/01_SP_AD_Figure2/immune/results/immune_epoch_GSEA.tsv
Microglia-PVM	early	Micro-PVM	GOBP_RECEPTOR_INTERNALIZATION	-1.12959	-0.221156	0.186047	0.425666	113	/cluster/home/shenwei/projects/SEA-AD/01_SP_AD_Figure2/immune/results/immune_epoch_GSEA.tsv
Microglia-PVM	early	Micro-PVM	GOBP_REGULATION_OF_MRNA_EXPORT_FROM_NUCLEUS	1.27759	0.513406	0.186501	0.425803	10	/cluster/home/shenwei/projects/SEA-AD/01_SP_AD_Figure2/immune/results/immune_epoch_GSEA.tsv
Microglia-PVM	early	Micro-PVM	GOBP_CELL_MATRIX_ADHESION	-1.10414	-0.19776	0.186747	0.426161	193	/cluster/home/shenwei/projects/SEA-AD/01_SP_AD_Figure2/immune/results/immune_epoch_GSEA.tsv
Microglia-PVM	early	Micro-PVM	GOBP_REGULATION_OF_VASCULAR_ENDOTHELIAL_GROWTH_FACTOR_RECEPTOR_SIGNALING_PATHWAY	1.23244	0.376378	0.187005	0.426589	26	/cluster/home/shenwei/projects/SEA-AD/01_SP_AD_Figure2/immune/results/immune_epoch_GSEA.tsv
Microglia-PVM	early	Micro-PVM	GOBP_STEROL_METABOLIC_PROCESS	1.17864	0.268966	0.187661	0.427925	118	/cluster/home/shenwei/projects/SEA-AD/01_SP_AD_Figure2/immune/results/immune_epoch_GSEA.tsv
Microglia-PVM	early	Micro-PVM	GOBP_FATTY_ACID_TRANSPORT	1.19469	0.295867	0.187929	0.428216	72	/cluster/home/shenwei/projects/SEA-AD/01_SP_AD_Figure2/immune/results/immune_epoch_GSEA.tsv
Microglia-PVM	early	Micro-PVM	GOBP_MAST_CELL_ACTIVATION_INVOLVED_IN_IMMUNE_RESPONSE	1.20912	0.323908	0.188253	0.428474	48	/cluster/home/shenwei/projects/SEA-AD/01_SP_AD_Figure2/immune/results/immune_epoch_GSEA.tsv
Microglia-PVM	early	Micro-PVM	GOBP_CELLULAR_RESPONSE_TO_HEAT	1.19233	0.306958	0.190272	0.429152	58	/cluster/home/shenwei/projects/SEA-AD/01_SP_AD_Figure2/immune/results/immune_epoch_GSEA.tsv
Microglia-PVM	early	Micro-PVM	GOBP_CELLULAR_RESPONSE_TO_IONIZING_RADIATION	1.19169	0.300168	0.189533	0.429152	65	/cluster/home/shenwei/projects/SEA-AD/01_SP_AD_Figure2/immune/results/immune_epoch_GSEA.tsv
Microglia-PVM	early	Micro-PVM	GOBP_CONVERGENT_EXTENSION	1.27006	0.510376	0.190053	0.429152	10	/cluster/home/shenwei/projects/SEA-AD/01_SP_AD_Figure2/immune/results/immune_epoch_GSEA.tsv
Microglia-PVM	early	Micro-PVM	GOBP_ENERGY_RESERVE_METABOLIC_PROCESS	1.17623	0.282626	0.189702	0.429152	84	/cluster/home/shenwei/projects/SEA-AD/01_SP_AD_Figure2/immune/results/immune_epoch_GSEA.tsv
Microglia-PVM	early	Micro-PVM	GOBP_FEAR_RESPONSE	-1.19088	-0.288935	0.188791	0.429152	41	/cluster/home/shenwei/projects/SEA-AD/01_SP_AD_Figure2/immune/results/immune_epoch_GSEA.tsv
Microglia-PVM	early	Micro-PVM	GOBP_MACROPHAGE_CHEMOTAXIS	1.1965	0.335876	0.18997	0.429152	35	/cluster/home/shenwei/projects/SEA-AD/01_SP_AD_Figure2/immune/results/immune_epoch_GSEA.tsv
Microglia-PVM	early	Micro-PVM	GOBP_MEMBRANE_DEPOLARIZATION_DURING_CARDIAC_MUSCLE_CELL_ACTION_POTENTIAL	-1.20919	-0.361898	0.189744	0.429152	19	/cluster/home/shenwei/projects/SEA-AD/01_SP_AD_Figure2/immune/results/immune_epoch_GSEA.tsv
Microglia-PVM	early	Micro-PVM	GOBP_NEGATIVE_REGULATION_OF_CELL_KILLING	1.22459	0.373982	0.190174	0.429152	26	/cluster/home/shenwei/projects/SEA-AD/01_SP_AD_Figure2/immune/results/immune_epoch_GSEA.tsv
Microglia-PVM	early	Micro-PVM	GOBP_NEGATIVE_REGULATION_OF_GENE_EXPRESSION_EPIGENETIC	1.15581	0.25115	0.189964	0.429152	179	/cluster/home/shenwei/projects/SEA-AD/01_SP_AD_Figure2/immune/results/immune_epoch_GSEA.tsv
Microglia-PVM	early	Micro-PVM	GOBP_NEGATIVE_REGULATION_OF_PROTEIN_EXIT_FROM_ENDOPLASMIC_RETICULUM	1.27322	0.51165	0.190053	0.429152	10	/cluster/home/shenwei/projects/SEA-AD/01_SP_AD_Figure2/immune/results/immune_epoch_GSEA.tsv
Microglia-PVM	early	Micro-PVM	GOBP_NEGATIVE_REGULATION_OF_SUBSTRATE_ADHESION_DEPENDENT_CELL_SPREADING	-1.2661	-0.463775	0.189066	0.429152	10	/cluster/home/shenwei/projects/SEA-AD/01_SP_AD_Figure2/immune/results/immune_epoch_GSEA.tsv
Microglia-PVM	early	Micro-PVM	GOBP_OVULATION_CYCLE	-1.19827	-0.294292	0.189189	0.429152	40	/cluster/home/shenwei/projects/SEA-AD/01_SP_AD_Figure2/immune/results/immune_epoch_GSEA.tsv
Microglia-PVM	early	Micro-PVM	GOBP_POSITIVE_REGULATION_OF_ENDOTHELIAL_CELL_CHEMOTAXIS	-1.24719	-0.440637	0.190141	0.429152	11	/cluster/home/shenwei/projects/SEA-AD/01_SP_AD_Figure2/immune/results/immune_epoch_GSEA.tsv
Microglia-PVM	early	Micro-PVM	GOBP_POSITIVE_REGULATION_OF_RECEPTOR_CLUSTERING	1.28423	0.496063	0.189236	0.429152	11	/cluster/home/shenwei/projects/SEA-AD/01_SP_AD_Figure2/immune/results/immune_epoch_GSEA.tsv
Microglia-PVM	early	Micro-PVM	GOBP_PROTEIN_TRIMERIZATION	1.28406	0.484546	0.190311	0.429152	12	/cluster/home/shenwei/projects/SEA-AD/01_SP_AD_Figure2/immune/results/immune_epoch_GSEA.tsv
Microglia-PVM	early	Micro-PVM	GOBP_REGULATION_OF_MICROVILLUS_ORGANIZATION	1.27524	0.472867	0.190068	0.429152	13	/cluster/home/shenwei/projects/SEA-AD/01_SP_AD_Figure2/immune/results/immune_epoch_GSEA.tsv
Microglia-PVM	early	Micro-PVM	GOBP_REGULATION_OF_SKELETAL_MUSCLE_CELL_DIFFERENTIATION	1.26356	0.447888	0.189655	0.429152	16	/cluster/home/shenwei/projects/SEA-AD/01_SP_AD_Figure2/immune/results/immune_epoch_GSEA.tsv
Microglia-PVM	early	Micro-PVM	GOBP_RESPONSE_TO_UV_C	1.26989	0.510311	0.190053	0.429152	10	/cluster/home/shenwei/projects/SEA-AD/01_SP_AD_Figure2/immune/results/immune_epoch_GSEA.tsv
Microglia-PVM	early	Micro-PVM	GOBP_VENTRICULAR_CARDIAC_MUSCLE_TISSUE_MORPHOGENESIS	1.23037	0.360779	0.189358	0.429152	29	/cluster/home/shenwei/projects/SEA-AD/01_SP_AD_Figure2/immune/results/immune_epoch_GSEA.tsv
Microglia-PVM	early	Micro-PVM	GOBP_NEGATIVE_REGULATION_OF_EXTRACELLULAR_MATRIX_ORGANIZATION	1.26652	0.455487	0.190641	0.429577	15	/cluster/home/shenwei/projects/SEA-AD/01_SP_AD_Figure2/immune/results/immune_epoch_GSEA.tsv
Microglia-PVM	early	Micro-PVM	GOBP_POSITIVE_REGULATION_OF_MIRNA_METABOLIC_PROCESS	1.2103	0.321215	0.191045	0.430147	51	/cluster/home/shenwei/projects/SEA-AD/01_SP_AD_Figure2/immune/results/immune_epoch_GSEA.tsv
Microglia-PVM	early	Micro-PVM	GOBP_POSTSYNAPTIC_DENSITY_ORGANIZATION	-1.17085	-0.274561	0.191176	0.430147	47	/cluster/home/shenwei/projects/SEA-AD/01_SP_AD_Figure2/immune/results/immune_epoch_GSEA.tsv
Microglia-PVM	early	Micro-PVM	GOBP_REGULATION_OF_NUCLEOTIDE_BIOSYNTHETIC_PROCESS	1.25198	0.415187	0.191176	0.430147	19	/cluster/home/shenwei/projects/SEA-AD/01_SP_AD_Figure2/immune/results/immune_epoch_GSEA.tsv
Microglia-PVM	early	Micro-PVM	GOBP_POSITIVE_REGULATION_OF_VASCULAR_ENDOTHELIAL_GROWTH_FACTOR_SIGNALING_PATHWAY	1.28198	0.48376	0.192042	0.431775	12	/cluster/home/shenwei/projects/SEA-AD/01_SP_AD_Figure2/immune/results/immune_epoch_GSEA.tsv
Microglia-PVM	early	Micro-PVM	GOBP_MEMBRANE_DOCKING	1.17594	0.282556	0.192412	0.432448	84	/cluster/home/shenwei/projects/SEA-AD/01_SP_AD_Figure2/immune/results/immune_epoch_GSEA.tsv
Microglia-PVM	early	Micro-PVM	GOBP_CLATHRIN_DEPENDENT_ENDOCYTOSIS	1.20359	0.322426	0.192771	0.433095	48	/cluster/home/shenwei/projects/SEA-AD/01_SP_AD_Figure2/immune/results/immune_epoch_GSEA.tsv
Microglia-PVM	early	Micro-PVM	GOBP_REGULATION_OF_ERYTHROCYTE_DIFFERENTIATION	1.206	0.325082	0.193353	0.434084	47	/cluster/home/shenwei/projects/SEA-AD/01_SP_AD_Figure2/immune/results/immune_epoch_GSEA.tsv
Microglia-PVM	early	Micro-PVM	GOBP_CALCIUM_ION_TRANSPORT_INTO_CYTOSOL	1.22831	0.382436	0.193651	0.434431	24	/cluster/home/shenwei/projects/SEA-AD/01_SP_AD_Figure2/immune/results/immune_epoch_GSEA.tsv
Microglia-PVM	early	Micro-PVM	GOBP_CARTILAGE_DEVELOPMENT_INVOLVED_IN_ENDOCHONDRAL_BONE_MORPHOGENESIS	1.22594	0.3817	0.193651	0.434431	24	/cluster/home/shenwei/projects/SEA-AD/01_SP_AD_Figure2/immune/results/immune_epoch_GSEA.tsv
Microglia-PVM	early	Micro-PVM	GOBP_CARDIAC_ATRIUM_MORPHOGENESIS	1.25672	0.4559	0.193878	0.43478	14	/cluster/home/shenwei/projects/SEA-AD/01_SP_AD_Figure2/immune/results/immune_epoch_GSEA.tsv
Microglia-PVM	early	Micro-PVM	GOBP_DEOXYRIBONUCLEOTIDE_METABOLIC_PROCESS	1.20578	0.330882	0.193985	0.43486	42	/cluster/home/shenwei/projects/SEA-AD/01_SP_AD_Figure2/immune/results/immune_epoch_GSEA.tsv
Microglia-PVM	early	Micro-PVM	GOBP_MAINTENANCE_OF_PROTEIN_LOCALIZATION_IN_ORGANELLE	1.21523	0.336278	0.19432	0.435131	40	/cluster/home/shenwei/projects/SEA-AD/01_SP_AD_Figure2/immune/results/immune_epoch_GSEA.tsv
Microglia-PVM	early	Micro-PVM	GOBP_REGULATION_OF_POSITIVE_CHEMOTAXIS	-1.22547	-0.380598	0.194313	0.435131	16	/cluster/home/shenwei/projects/SEA-AD/01_SP_AD_Figure2/immune/results/immune_epoch_GSEA.tsv
Microglia-PVM	early	Micro-PVM	GOBP_STEM_CELL_PROLIFERATION	1.21667	0.324465	0.19432	0.435131	49	/cluster/home/shenwei/projects/SEA-AD/01_SP_AD_Figure2/immune/results/immune_epoch_GSEA.tsv
Microglia-PVM	early	Micro-PVM	GOBP_NEGATIVE_REGULATION_OF_MITOTIC_CELL_CYCLE	-1.084	-0.19389	0.194631	0.435507	213	/cluster/home/shenwei/projects/SEA-AD/01_SP_AD_Figure2/immune/results/immune_epoch_GSEA.tsv
Microglia-PVM	early	Micro-PVM	GOBP_CELL_CYCLE_G1_S_PHASE_TRANSITION	1.1354	0.240579	0.194866	0.435566	228	/cluster/home/shenwei/projects/SEA-AD/01_SP_AD_Figure2/immune/results/immune_epoch_GSEA.tsv
Microglia-PVM	early	Micro-PVM	GOBP_RESPONSE_TO_MECHANICAL_STIMULUS	1.14564	0.247695	0.194743	0.435566	188	/cluster/home/shenwei/projects/SEA-AD/01_SP_AD_Figure2/immune/results/immune_epoch_GSEA.tsv
Microglia-PVM	early	Micro-PVM	GOBP_DEPHOSPHORYLATION	1.16132	0.258968	0.195062	0.435646	137	/cluster/home/shenwei/projects/SEA-AD/01_SP_AD_Figure2/immune/results/immune_epoch_GSEA.tsv
Microglia-PVM	early	Micro-PVM	GOBP_POSITIVE_REGULATION_OF_ENDOTHELIAL_CELL_PROLIFERATION	1.18988	0.295121	0.195089	0.435646	70	/cluster/home/shenwei/projects/SEA-AD/01_SP_AD_Figure2/immune/results/immune_epoch_GSEA.tsv
Microglia-PVM	early	Micro-PVM	GOBP_PYRIMIDINE_NUCLEOBASE_METABOLIC_PROCESS	1.2277	0.395443	0.195122	0.435646	21	/cluster/home/shenwei/projects/SEA-AD/01_SP_AD_Figure2/immune/results/immune_epoch_GSEA.tsv
Microglia-PVM	early	Micro-PVM	GOBP_CARDIAC_MYOFIBRIL_ASSEMBLY	-1.21746	-0.40589	0.195652	0.43651	14	/cluster/home/shenwei/projects/SEA-AD/01_SP_AD_Figure2/immune/results/immune_epoch_GSEA.tsv
Microglia-PVM	early	Micro-PVM	GOBP_POSITIVE_REGULATION_OF_T_CELL_MIGRATION	1.21415	0.354107	0.195584	0.43651	31	/cluster/home/shenwei/projects/SEA-AD/01_SP_AD_Figure2/immune/results/immune_epoch_GSEA.tsv
Microglia-PVM	early	Micro-PVM	GOBP_JNK_CASCADE	1.1484	0.253415	0.195838	0.436766	154	/cluster/home/shenwei/projects/SEA-AD/01_SP_AD_Figure2/immune/results/immune_epoch_GSEA.tsv
Microglia-PVM	early	Micro-PVM	GOBP_EPIGENETIC_PROGRAMMING_IN_THE_ZYGOTIC_PRONUCLEI	1.26855	0.490005	0.196181	0.437369	11	/cluster/home/shenwei/projects/SEA-AD/01_SP_AD_Figure2/immune/results/immune_epoch_GSEA.tsv
Microglia-PVM	early	Micro-PVM	GOBP_POSITIVE_REGULATION_OF_NUCLEOTIDE_METABOLIC_PROCESS	1.21323	0.350379	0.196291	0.437454	32	/cluster/home/shenwei/projects/SEA-AD/01_SP_AD_Figure2/immune/results/immune_epoch_GSEA.tsv
Microglia-PVM	early	Micro-PVM	GOBP_CELLULAR_RESPONSE_TO_ATP	-1.22332	-0.379931	0.196682	0.438007	16	/cluster/home/shenwei/projects/SEA-AD/01_SP_AD_Figure2/immune/results/immune_epoch_GSEA.tsv
Microglia-PVM	early	Micro-PVM	GOBP_THYROID_HORMONE_GENERATION	-1.22373	-0.380057	0.196682	0.438007	16	/cluster/home/shenwei/projects/SEA-AD/01_SP_AD_Figure2/immune/results/immune_epoch_GSEA.tsv
Microglia-PVM	early	Micro-PVM	GOBP_ACTIVATION_OF_PROTEIN_KINASE_ACTIVITY	1.20754	0.329647	0.197289	0.438877	43	/cluster/home/shenwei/projects/SEA-AD/01_SP_AD_Figure2/immune/results/immune_epoch_GSEA.tsv
Microglia-PVM	early	Micro-PVM	GOBP_COMPLEMENT_RECEPTOR_MEDIATED_SIGNALING_PATHWAY	1.25138	0.453963	0.197279	0.438877	14	/cluster/home/shenwei/projects/SEA-AD/01_SP_AD_Figure2/immune/results/immune_epoch_GSEA.tsv
Microglia-PVM	early	Micro-PVM	GOBP_CELLULAR_RESPONSE_TO_INSULIN_STIMULUS	1.15604	0.251575	0.197368	0.438893	175	/cluster/home/shenwei/projects/SEA-AD/01_SP_AD_Figure2/immune/results/immune_epoch_GSEA.tsv
Microglia-PVM	early	Micro-PVM	GOBP_NEURON_RECOGNITION	-1.18466	-0.279417	0.197568	0.439029	46	/cluster/home/shenwei/projects/SEA-AD/01_SP_AD_Figure2/immune/results/immune_epoch_GSEA.tsv
Microglia-PVM	early	Micro-PVM	GOBP_PURINE_NUCLEOBASE_METABOLIC_PROCESS	1.2575	0.45224	0.197574	0.439029	15	/cluster/home/shenwei/projects/SEA-AD/01_SP_AD_Figure2/immune/results/immune_epoch_GSEA.tsv
Microglia-PVM	early	Micro-PVM	GOBP_REGULATION_OF_CELL_SUBSTRATE_JUNCTION_ORGANIZATION	-1.14847	-0.24383	0.197917	0.43963	67	/cluster/home/shenwei/projects/SEA-AD/01_SP_AD_Figure2/immune/results/immune_epoch_GSEA.tsv
Microglia-PVM	early	Micro-PVM	GOBP_REGULATION_OF_NEURON_DIFFERENTIATION	-1.1342	-0.220007	0.19802	0.439699	130	/cluster/home/shenwei/projects/SEA-AD/01_SP_AD_Figure2/immune/results/immune_epoch_GSEA.tsv
Microglia-PVM	early	Micro-PVM	GOBP_COPULATION	-1.25341	-0.45913	0.198178	0.439729	10	/cluster/home/shenwei/projects/SEA-AD/01_SP_AD_Figure2/immune/results/immune_epoch_GSEA.tsv
Microglia-PVM	early	Micro-PVM	GOBP_MEMBRANE_HYPERPOLARIZATION	-1.23622	-0.426648	0.198113	0.439729	12	/cluster/home/shenwei/projects/SEA-AD/01_SP_AD_Figure2/immune/results/immune_epoch_GSEA.tsv
Microglia-PVM	early	Micro-PVM	GOBP_NEUTROPHIL_HOMEOSTASIS	1.25651	0.436784	0.198276	0.439741	17	/cluster/home/shenwei/projects/SEA-AD/01_SP_AD_Figure2/immune/results/immune_epoch_GSEA.tsv
Microglia-PVM	early	Micro-PVM	GOBP_SIGNAL_TRANSDUCTION_IN_RESPONSE_TO_DNA_DAMAGE	1.14323	0.247174	0.198327	0.439741	188	/cluster/home/shenwei/projects/SEA-AD/01_SP_AD_Figure2/immune/results/immune_epoch_GSEA.tsv
Microglia-PVM	early	Micro-PVM	GOBP_PROTEIN_O_LINKED_GLYCOSYLATION_VIA_N_ACETYL_GALACTOSAMINE	1.20631	0.351822	0.198738	0.440492	31	/cluster/home/shenwei/projects/SEA-AD/01_SP_AD_Figure2/immune/results/immune_epoch_GSEA.tsv
Microglia-PVM	early	Micro-PVM	GOBP_ALDEHYDE_CATABOLIC_PROCESS	1.25968	0.506207	0.198934	0.440547	10	/cluster/home/shenwei/projects/SEA-AD/01_SP_AD_Figure2/immune/results/immune_epoch_GSEA.tsv
Microglia-PVM	early	Micro-PVM	GOBP_POSITIVE_REGULATION_OF_NUCLEOTIDE_BIOSYNTHETIC_PROCESS	1.27509	0.481161	0.198962	0.440547	12	/cluster/home/shenwei/projects/SEA-AD/01_SP_AD_Figure2/immune/results/immune_epoch_GSEA.tsv
Microglia-PVM	early	Micro-PVM	GOBP_POSITIVE_REGULATION_OF_REACTIVE_OXYGEN_SPECIES_BIOSYNTHETIC_PROCESS	-1.21809	-0.367095	0.199052	0.440547	17	/cluster/home/shenwei/projects/SEA-AD/01_SP_AD_Figure2/immune/results/immune_epoch_GSEA.tsv
Microglia-PVM	early	Micro-PVM	GOBP_EPITHELIAL_CELL_DIFFERENTIATION	1.11596	0.221833	0.199353	0.441053	435	/cluster/home/shenwei/projects/SEA-AD/01_SP_AD_Figure2/immune/results/immune_epoch_GSEA.tsv
Microglia-PVM	early	Micro-PVM	GOBP_PEROXISOME_FISSION	1.26511	0.488676	0.199653	0.441555	11	/cluster/home/shenwei/projects/SEA-AD/01_SP_AD_Figure2/immune/results/immune_epoch_GSEA.tsv
Microglia-PVM	early	Micro-PVM	GOBP_RETROGRADE_TRANSPORT_ENDOSOME_TO_GOLGI	1.17369	0.274596	0.199737	0.441582	102	/cluster/home/shenwei/projects/SEA-AD/01_SP_AD_Figure2/immune/results/immune_epoch_GSEA.tsv
Microglia-PVM	early	Micro-PVM	GOBP_CARDIAC_MUSCLE_TISSUE_MORPHOGENESIS	1.2001	0.342913	0.2	0.441682	33	/cluster/home/shenwei/projects/SEA-AD/01_SP_AD_Figure2/immune/results/immune_epoch_GSEA.tsv
Microglia-PVM	early	Micro-PVM	GOBP_INCLUSION_BODY_ASSEMBLY	-1.1894	-0.319119	0.2	0.441682	27	/cluster/home/shenwei/projects/SEA-AD/01_SP_AD_Figure2/immune/results/immune_epoch_GSEA.tsv
Microglia-PVM	early	Micro-PVM	GOBP_POSITIVE_REGULATION_OF_AUTOPHAGOSOME_ASSEMBLY	-1.19073	-0.346507	0.2	0.441682	20	/cluster/home/shenwei/projects/SEA-AD/01_SP_AD_Figure2/immune/results/immune_epoch_GSEA.tsv
Microglia-PVM	early	Micro-PVM	GOBP_DETECTION_OF_CALCIUM_ION	-1.22847	-0.423972	0.200472	0.442513	12	/cluster/home/shenwei/projects/SEA-AD/01_SP_AD_Figure2/immune/results/immune_epoch_GSEA.tsv
Microglia-PVM	early	Micro-PVM	GOBP_REGULATION_OF_SKELETAL_MUSCLE_CELL_PROLIFERATION	1.258	0.505533	0.20071	0.442609	10	/cluster/home/shenwei/projects/SEA-AD/01_SP_AD_Figure2/immune/results/immune_epoch_GSEA.tsv
Microglia-PVM	early	Micro-PVM	GOBP_REGULATION_OF_CELL_MIGRATION_INVOLVED_IN_SPROUTING_ANGIOGENESIS	1.20796	0.352673	0.200935	0.442943	30	/cluster/home/shenwei/projects/SEA-AD/01_SP_AD_Figure2/immune/results/immune_epoch_GSEA.tsv
Microglia-PVM	early	Micro-PVM	GOBP_PROTEIN_REFOLDING	1.21083	0.369781	0.201268	0.443517	26	/cluster/home/shenwei/projects/SEA-AD/01_SP_AD_Figure2/immune/results/immune_epoch_GSEA.tsv
Microglia-PVM	early	Micro-PVM	GOBP_AXON_EXTENSION	-1.12158	-0.225889	0.201646	0.44419	100	/cluster/home/shenwei/projects/SEA-AD/01_SP_AD_Figure2/immune/results/immune_epoch_GSEA.tsv
Microglia-PVM	early	Micro-PVM	GOBP_POSITIVE_REGULATION_OF_CD4_POSITIVE_ALPHA_BETA_T_CELL_ACTIVATION	1.18807	0.333509	0.202128	0.44509	35	/cluster/home/shenwei/projects/SEA-AD/01_SP_AD_Figure2/immune/results/immune_epoch_GSEA.tsv
Microglia-PVM	early	Micro-PVM	GOBP_SNO_S_RNA_PROCESSING	1.27394	0.480727	0.202422	0.445416	12	/cluster/home/shenwei/projects/SEA-AD/01_SP_AD_Figure2/immune/results/immune_epoch_GSEA.tsv
Microglia-PVM	early	Micro-PVM	GOBP_COCHLEA_MORPHOGENESIS	1.25127	0.443531	0.203448	0.446385	16	/cluster/home/shenwei/projects/SEA-AD/01_SP_AD_Figure2/immune/results/immune_epoch_GSEA.tsv
Microglia-PVM	early	Micro-PVM	GOBP_ENDOCARDIAL_CUSHION_DEVELOPMENT	1.2151	0.356298	0.203443	0.446385	29	/cluster/home/shenwei/projects/SEA-AD/01_SP_AD_Figure2/immune/results/immune_epoch_GSEA.tsv
Microglia-PVM	early	Micro-PVM	GOBP_MACROPHAGE_MIGRATION	1.19487	0.320091	0.203313	0.446385	48	/cluster/home/shenwei/projects/SEA-AD/01_SP_AD_Figure2/immune/results/immune_epoch_GSEA.tsv
Microglia-PVM	early	Micro-PVM	GOBP_NEGATIVE_REGULATION_OF_CARBOHYDRATE_METABOLIC_PROCESS	1.19925	0.331857	0.203288	0.446385	40	/cluster/home/shenwei/projects/SEA-AD/01_SP_AD_Figure2/immune/results/immune_epoch_GSEA.tsv
Microglia-PVM	early	Micro-PVM	GOBP_NEURON_CELL_CELL_ADHESION	-1.20456	-0.36389	0.20339	0.446385	18	/cluster/home/shenwei/projects/SEA-AD/01_SP_AD_Figure2/immune/results/immune_epoch_GSEA.tsv
Microglia-PVM	early	Micro-PVM	GOBP_POSITIVE_REGULATION_OF_GROWTH	1.13419	0.243328	0.203088	0.446385	196	/cluster/home/shenwei/projects/SEA-AD/01_SP_AD_Figure2/immune/results/immune_epoch_GSEA.tsv
Microglia-PVM	early	Micro-PVM	GOBP_POSITIVE_REGULATION_OF_KINASE_ACTIVITY	1.16915	0.2656	0.204056	0.447556	120	/cluster/home/shenwei/projects/SEA-AD/01_SP_AD_Figure2/immune/results/immune_epoch_GSEA.tsv
Microglia-PVM	early	Micro-PVM	GOBP_CYTOSOLIC_TRANSPORT	1.15089	0.256996	0.204208	0.447568	138	/cluster/home/shenwei/projects/SEA-AD/01_SP_AD_Figure2/immune/results/immune_epoch_GSEA.tsv
Microglia-PVM	early	Micro-PVM	GOBP_MULTICELLULAR_ORGANISM_GROWTH	1.15194	0.255998	0.204182	0.447568	143	/cluster/home/shenwei/projects/SEA-AD/01_SP_AD_Figure2/immune/results/immune_epoch_GSEA.tsv
Microglia-PVM	early	Micro-PVM	GOBP_ACTIN_FILAMENT_BASED_MOVEMENT	-1.11962	-0.219203	0.204651	0.448193	113	/cluster/home/shenwei/projects/SEA-AD/01_SP_AD_Figure2/immune/results/immune_epoch_GSEA.tsv
Microglia-PVM	early	Micro-PVM	GOBP_ACYL_COA_METABOLIC_PROCESS	1.168	0.276265	0.204787	0.448193	93	/cluster/home/shenwei/projects/SEA-AD/01_SP_AD_Figure2/immune/results/immune_epoch_GSEA.tsv
Microglia-PVM	early	Micro-PVM	GOBP_NEGATIVE_REGULATION_OF_B_CELL_APOPTOTIC_PROCESS	1.25857	0.48615	0.204861	0.448193	11	/cluster/home/shenwei/projects/SEA-AD/01_SP_AD_Figure2/immune/results/immune_epoch_GSEA.tsv
Microglia-PVM	early	Micro-PVM	GOBP_RESPONSE_TO_CORTICOSTEROID	1.16372	0.268329	0.204574	0.448193	110	/cluster/home/shenwei/projects/SEA-AD/01_SP_AD_Figure2/immune/results/immune_epoch_GSEA.tsv
Microglia-PVM	early	Micro-PVM	GOBP_MITOTIC_CELL_CYCLE_CHECKPOINT_SIGNALING	-1.12615	-0.216653	0.205	0.448336	134	/cluster/home/shenwei/projects/SEA-AD/01_SP_AD_Figure2/immune/results/immune_epoch_GSEA.tsv
Microglia-PVM	early	Micro-PVM	GOBP_TOLL_LIKE_RECEPTOR_9_SIGNALING_PATHWAY	1.24143	0.420723	0.205433	0.449063	18	/cluster/home/shenwei/projects/SEA-AD/01_SP_AD_Figure2/immune/results/immune_epoch_GSEA.tsv
Microglia-PVM	early	Micro-PVM	GOBP_DETECTION_OF_TEMPERATURE_STIMULUS	-1.1713	-0.335277	0.206718	0.451123	21	/cluster/home/shenwei/projects/SEA-AD/01_SP_AD_Figure2/immune/results/immune_epoch_GSEA.tsv
Microglia-PVM	early	Micro-PVM	GOBP_NEGATIVE_REGULATION_OF_EXTRINSIC_APOPTOTIC_SIGNALING_PATHWAY	1.17144	0.283706	0.206803	0.451145	80	/cluster/home/shenwei/projects/SEA-AD/01_SP_AD_Figure2/immune/results/immune_epoch_GSEA.tsv
Microglia-PVM	early	Micro-PVM	GOBP_NEGATIVE_REGULATION_OF_STEROID_BIOSYNTHETIC_PROCESS	-1.22914	-0.391773	0.207059	0.451542	15	/cluster/home/shenwei/projects/SEA-AD/01_SP_AD_Figure2/immune/results/immune_epoch_GSEA.tsv
Microglia-PVM	early	Micro-PVM	GOBP_DOSAGE_COMPENSATION_BY_INACTIVATION_OF_X_CHROMOSOME	1.22086	0.396906	0.207516	0.452216	20	/cluster/home/shenwei/projects/SEA-AD/01_SP_AD_Figure2/immune/results/immune_epoch_GSEA.tsv
Microglia-PVM	early	Micro-PVM	GOBP_T_CELL_ACTIVATION_VIA_T_CELL_RECEPTOR_CONTACT_WITH_ANTIGEN_BOUND_TO_MHC_MOLECULE_ON_ANTIGEN_PRESENTING_CELL	1.2404	0.449979	0.207483	0.452216	14	/cluster/home/shenwei/projects/SEA-AD/01_SP_AD_Figure2/immune/results/immune_epoch_GSEA.tsv
Microglia-PVM	early	Micro-PVM	GOBP_ANTIVIRAL_INNATE_IMMUNE_RESPONSE	1.17333	0.295939	0.207921	0.452936	64	/cluster/home/shenwei/projects/SEA-AD/01_SP_AD_Figure2/immune/results/immune_epoch_GSEA.tsv
Microglia-PVM	early	Micro-PVM	GOBP_SEX_DIFFERENTIATION	-1.11155	-0.20159	0.208589	0.454229	177	/cluster/home/shenwei/projects/SEA-AD/01_SP_AD_Figure2/immune/results/immune_epoch_GSEA.tsv
Microglia-PVM	early	Micro-PVM	GOBP_REGULATION_OF_BIOMINERAL_TISSUE_DEVELOPMENT	1.17373	0.291115	0.208731	0.454376	70	/cluster/home/shenwei/projects/SEA-AD/01_SP_AD_Figure2/immune/results/immune_epoch_GSEA.tsv
Microglia-PVM	early	Micro-PVM	GOBP_POSITIVE_REGULATION_OF_STEM_CELL_DIFFERENTIATION	1.23524	0.448106	0.209184	0.455199	14	/cluster/home/shenwei/projects/SEA-AD/01_SP_AD_Figure2/immune/results/immune_epoch_GSEA.tsv
Microglia-PVM	early	Micro-PVM	GOBP_ENUCLEATE_ERYTHROCYTE_DIFFERENTIATION	1.26321	0.476678	0.209343	0.455382	12	/cluster/home/shenwei/projects/SEA-AD/01_SP_AD_Figure2/immune/results/immune_epoch_GSEA.tsv
Microglia-PVM	early	Micro-PVM	GOBP_NEGATIVE_REGULATION_OF_DNA_METABOLIC_PROCESS	1.15979	0.264962	0.209451	0.455455	116	/cluster/home/shenwei/projects/SEA-AD/01_SP_AD_Figure2/immune/results/immune_epoch_GSEA.tsv
Microglia-PVM	early	Micro-PVM	GOBP_MONOATOMIC_ANION_TRANSPORT	-1.12639	-0.217	0.210046	0.456392	119	/cluster/home/shenwei/projects/SEA-AD/01_SP_AD_Figure2/immune/results/immune_epoch_GSEA.tsv
Microglia-PVM	early	Micro-PVM	GOBP_REGULATION_OF_ALPHA_BETA_T_CELL_ACTIVATION	1.16691	0.276007	0.210106	0.456392	93	/cluster/home/shenwei/projects/SEA-AD/01_SP_AD_Figure2/immune/results/immune_epoch_GSEA.tsv
Microglia-PVM	early	Micro-PVM	GOBP_REGULATION_OF_HEART_GROWTH	-1.18042	-0.283112	0.210059	0.456392	43	/cluster/home/shenwei/projects/SEA-AD/01_SP_AD_Figure2/immune/results/immune_epoch_GSEA.tsv
Microglia-PVM	early	Micro-PVM	GOBP_CELL_CELL_JUNCTION_ASSEMBLY	-1.11471	-0.218775	0.2103	0.456639	107	/cluster/home/shenwei/projects/SEA-AD/01_SP_AD_Figure2/immune/results/immune_epoch_GSEA.tsv
Microglia-PVM	early	Micro-PVM	GOBP_REGULATION_OF_PROTEIN_IMPORT_INTO_NUCLEUS	1.17792	0.309465	0.21037	0.456639	54	/cluster/home/shenwei/projects/SEA-AD/01_SP_AD_Figure2/immune/results/immune_epoch_GSEA.tsv
Microglia-PVM	early	Micro-PVM	GOBP_MULTICELLULAR_ORGANISMAL_LEVEL_CHEMICAL_HOMEOSTASIS	1.16725	0.294487	0.210452	0.456654	66	/cluster/home/shenwei/projects/SEA-AD/01_SP_AD_Figure2/immune/results/immune_epoch_GSEA.tsv
Microglia-PVM	early	Micro-PVM	GOBP_NEGATIVE_REGULATION_OF_TYPE_II_INTERFERON_PRODUCTION	1.21366	0.360221	0.210777	0.457195	28	/cluster/home/shenwei/projects/SEA-AD/01_SP_AD_Figure2/immune/results/immune_epoch_GSEA.tsv
Microglia-PVM	early	Micro-PVM	GOBP_BODY_FLUID_SECRETION	1.17716	0.29824	0.211348	0.457988	62	/cluster/home/shenwei/projects/SEA-AD/01_SP_AD_Figure2/immune/results/immune_epoch_GSEA.tsv
Microglia-PVM	early	Micro-PVM	GOBP_GLANDULAR_EPITHELIAL_CELL_DIFFERENTIATION	1.25088	0.502671	0.211368	0.457988	10	/cluster/home/shenwei/projects/SEA-AD/01_SP_AD_Figure2/immune/results/immune_epoch_GSEA.tsv
Microglia-PVM	early	Micro-PVM	GOBP_ADENYLATE_CYCLASE_INHIBITING_G_PROTEIN_COUPLED_RECEPTOR_SIGNALING_PATHWAY	-1.14213	-0.242485	0.211806	0.458306	67	/cluster/home/shenwei/projects/SEA-AD/01_SP_AD_Figure2/immune/results/immune_epoch_GSEA.tsv
Microglia-PVM	early	Micro-PVM	GOBP_LUNG_MORPHOGENESIS	1.1865	0.331877	0.21189	0.458306	38	/cluster/home/shenwei/projects/SEA-AD/01_SP_AD_Figure2/immune/results/immune_epoch_GSEA.tsv
Microglia-PVM	early	Micro-PVM	GOBP_NOSE_DEVELOPMENT	-1.23858	-0.453694	0.211845	0.458306	10	/cluster/home/shenwei/projects/SEA-AD/01_SP_AD_Figure2/immune/results/immune_epoch_GSEA.tsv
Microglia-PVM	early	Micro-PVM	GOBP_POSITIVE_REGULATION_OF_PEPTIDYL_TYROSINE_PHOSPHORYLATION	1.18695	0.332003	0.21189	0.458306	38	/cluster/home/shenwei/projects/SEA-AD/01_SP_AD_Figure2/immune/results/immune_epoch_GSEA.tsv
Microglia-PVM	early	Micro-PVM	GOBP_REGULATION_OF_FATTY_ACID_BIOSYNTHETIC_PROCESS	1.18955	0.33273	0.21189	0.458306	38	/cluster/home/shenwei/projects/SEA-AD/01_SP_AD_Figure2/immune/results/immune_epoch_GSEA.tsv
Microglia-PVM	early	Micro-PVM	GOBP_POSITIVE_REGULATION_OF_DNA_BIOSYNTHETIC_PROCESS	-1.17116	-0.28415	0.212389	0.459059	41	/cluster/home/shenwei/projects/SEA-AD/01_SP_AD_Figure2/immune/results/immune_epoch_GSEA.tsv
Microglia-PVM	early	Micro-PVM	GOBP_STEM_CELL_DIVISION	1.2112	0.359491	0.212361	0.459059	28	/cluster/home/shenwei/projects/SEA-AD/01_SP_AD_Figure2/immune/results/immune_epoch_GSEA.tsv
Microglia-PVM	early	Micro-PVM	GOBP_ACTIN_FILAMENT_NETWORK_FORMATION	-1.21856	-0.415857	0.212919	0.459647	13	/cluster/home/shenwei/projects/SEA-AD/01_SP_AD_Figure2/immune/results/immune_epoch_GSEA.tsv
Microglia-PVM	early	Micro-PVM	GOBP_IMP_BIOSYNTHETIC_PROCESS	1.24976	0.502222	0.213144	0.459712	10	/cluster/home/shenwei/projects/SEA-AD/01_SP_AD_Figure2/immune/results/immune_epoch_GSEA.tsv
Microglia-PVM	early	Micro-PVM	GOBP_MITOTIC_CHROMOSOME_CONDENSATION	-1.18379	-0.357617	0.213075	0.459712	18	/cluster/home/shenwei/projects/SEA-AD/01_SP_AD_Figure2/immune/results/immune_epoch_GSEA.tsv
Microglia-PVM	early	Micro-PVM	GOBP_REGULATION_OF_GOLGI_TO_PLASMA_MEMBRANE_PROTEIN_TRANSPORT	1.24596	0.481282	0.213542	0.460402	11	/cluster/home/shenwei/projects/SEA-AD/01_SP_AD_Figure2/immune/results/immune_epoch_GSEA.tsv
Microglia-PVM	early	Micro-PVM	GOBP_IMMUNOGLOBULIN_PRODUCTION_INVOLVED_IN_IMMUNOGLOBULIN_MEDIATED_IMMUNE_RESPONSE	1.18697	0.317975	0.213855	0.460757	48	/cluster/home/shenwei/projects/SEA-AD/01_SP_AD_Figure2/immune/results/immune_epoch_GSEA.tsv
Microglia-PVM	early	Micro-PVM	GOBP_VACUOLE_ORGANIZATION	1.12776	0.23807	0.213953	0.460805	237	/cluster/home/shenwei/projects/SEA-AD/01_SP_AD_Figure2/immune/results/immune_epoch_GSEA.tsv
Microglia-PVM	early	Micro-PVM	GOBP_MAST_CELL_ACTIVATION	1.16644	0.302446	0.214182	0.460972	57	/cluster/home/shenwei/projects/SEA-AD/01_SP_AD_Figure2/immune/results/immune_epoch_GSEA.tsv
Microglia-PVM	early	Micro-PVM	GOBP_VASCULAR_PROCESS_IN_CIRCULATORY_SYSTEM	-1.08259	-0.194718	0.214286	0.461032	197	/cluster/home/shenwei/projects/SEA-AD/01_SP_AD_Figure2/immune/results/immune_epoch_GSEA.tsv
Microglia-PVM	early	Micro-PVM	GOBP_NEGATIVE_REGULATION_OF_PROTEIN_LOCALIZATION_TO_CELL_SURFACE	1.25471	0.473472	0.214533	0.461379	12	/cluster/home/shenwei/projects/SEA-AD/01_SP_AD_Figure2/immune/results/immune_epoch_GSEA.tsv
Microglia-PVM	early	Micro-PVM	GOBP_GLYCOSAMINOGLYCAN_METABOLIC_PROCESS	1.18042	0.312485	0.214925	0.461919	52	/cluster/home/shenwei/projects/SEA-AD/01_SP_AD_Figure2/immune/results/immune_epoch_GSEA.tsv
Microglia-PVM	early	Micro-PVM	GOBP_NEGATIVE_REGULATION_OF_EPITHELIAL_CELL_PROLIFERATION	1.1656	0.276496	0.215608	0.462921	88	/cluster/home/shenwei/projects/SEA-AD/01_SP_AD_Figure2/immune/results/immune_epoch_GSEA.tsv
Microglia-PVM	early	Micro-PVM	GOBP_REGULATION_OF_DEPHOSPHORYLATION	1.2326	0.41773	0.21562	0.462921	18	/cluster/home/shenwei/projects/SEA-AD/01_SP_AD_Figure2/immune/results/immune_epoch_GSEA.tsv
Microglia-PVM	early	Micro-PVM	GOBP_FATTY_ACID_ELONGATION	1.25309	0.464651	0.215753	0.463045	13	/cluster/home/shenwei/projects/SEA-AD/01_SP_AD_Figure2/immune/results/immune_epoch_GSEA.tsv
Microglia-PVM	early	Micro-PVM	GOBP_POSITIVE_REGULATION_OF_SMOOTH_MUSCLE_CELL_PROLIFERATION	1.17036	0.301301	0.216023	0.463297	58	/cluster/home/shenwei/projects/SEA-AD/01_SP_AD_Figure2/immune/results/immune_epoch_GSEA.tsv
Microglia-PVM	early	Micro-PVM	GOBP_PERIPHERAL_NERVOUS_SYSTEM_AXON_ENSHEATHMENT	-1.16146	-0.311621	0.216438	0.463931	27	/cluster/home/shenwei/projects/SEA-AD/01_SP_AD_Figure2/immune/results/immune_epoch_GSEA.tsv
Microglia-PVM	early	Micro-PVM	GOBP_DEVELOPMENT_OF_PRIMARY_SEXUAL_CHARACTERISTICS	-1.11636	-0.207963	0.216667	0.464025	153	/cluster/home/shenwei/projects/SEA-AD/01_SP_AD_Figure2/immune/results/immune_epoch_GSEA.tsv
Microglia-PVM	early	Micro-PVM	GOBP_MATERNAL_PLACENTA_DEVELOPMENT	1.21022	0.363619	0.216641	0.464025	27	/cluster/home/shenwei/projects/SEA-AD/01_SP_AD_Figure2/immune/results/immune_epoch_GSEA.tsv
Microglia-PVM	early	Micro-PVM	GOBP_CELLULAR_RESPONSE_TO_MACROPHAGE_COLONY_STIMULATING_FACTOR_STIMULUS	1.24168	0.479626	0.217014	0.464605	11	/cluster/home/shenwei/projects/SEA-AD/01_SP_AD_Figure2/immune/results/immune_epoch_GSEA.tsv
Microglia-PVM	early	Micro-PVM	GOBP_ACTIN_POLYMERIZATION_OR_DEPOLYMERIZATION	1.13812	0.249887	0.217497	0.465307	159	/cluster/home/shenwei/projects/SEA-AD/01_SP_AD_Figure2/immune/results/immune_epoch_GSEA.tsv
Microglia-PVM	early	Micro-PVM	GOBP_NEUROTRANSMITTER_RECEPTOR_LOCALIZATION_TO_POSTSYNAPTIC_SPECIALIZATION_MEMBRANE	-1.16807	-0.289506	0.217647	0.465307	36	/cluster/home/shenwei/projects/SEA-AD/01_SP_AD_Figure2/immune/results/immune_epoch_GSEA.tsv
Microglia-PVM	early	Micro-PVM	GOBP_POSITIVE_REGULATION_OF_FATTY_ACID_METABOLIC_PROCESS	1.20633	0.353728	0.217527	0.465307	29	/cluster/home/shenwei/projects/SEA-AD/01_SP_AD_Figure2/immune/results/immune_epoch_GSEA.tsv
Microglia-PVM	early	Micro-PVM	GOBP_REGULATION_OF_ACTIN_FILAMENT_BASED_PROCESS	1.12134	0.228889	0.217634	0.465307	326	/cluster/home/shenwei/projects/SEA-AD/01_SP_AD_Figure2/immune/results/immune_epoch_GSEA.tsv
Microglia-PVM	early	Micro-PVM	GOBP_CALCIUM_ION_TRANSMEMBRANE_IMPORT_INTO_CYTOSOL	1.14343	0.256346	0.217933	0.465591	133	/cluster/home/shenwei/projects/SEA-AD/01_SP_AD_Figure2/immune/results/immune_epoch_GSEA.tsv
Microglia-PVM	early	Micro-PVM	GOBP_REGULATION_OF_ESTABLISHMENT_OF_PROTEIN_LOCALIZATION_TO_MITOCHONDRION	1.18312	0.314979	0.21791	0.465591	50	/cluster/home/shenwei/projects/SEA-AD/01_SP_AD_Figure2/immune/results/immune_epoch_GSEA.tsv
Microglia-PVM	early	Micro-PVM	GOBP_REGULATION_OF_MITOCHONDRIAL_MEMBRANE_PERMEABILITY_INVOLVED_IN_APOPTOTIC_PROCESS	1.18439	0.327742	0.218236	0.466075	40	/cluster/home/shenwei/projects/SEA-AD/01_SP_AD_Figure2/immune/results/immune_epoch_GSEA.tsv
Microglia-PVM	early	Micro-PVM	GOBP_THYMOCYTE_APOPTOTIC_PROCESS	1.23438	0.443927	0.218371	0.4662	15	/cluster/home/shenwei/projects/SEA-AD/01_SP_AD_Figure2/immune/results/immune_epoch_GSEA.tsv
Microglia-PVM	early	Micro-PVM	GOBP_PROTEIN_PROCESSING	1.12654	0.244661	0.218487	0.466285	183	/cluster/home/shenwei/projects/SEA-AD/01_SP_AD_Figure2/immune/results/immune_epoch_GSEA.tsv
Microglia-PVM	early	Micro-PVM	GOBP_NEURAL_TUBE_FORMATION	1.16132	0.274704	0.218709	0.466594	91	/cluster/home/shenwei/projects/SEA-AD/01_SP_AD_Figure2/immune/results/immune_epoch_GSEA.tsv
Microglia-PVM	early	Micro-PVM	GOBP_HEART_MORPHOGENESIS	1.14274	0.248681	0.2189	0.466652	175	/cluster/home/shenwei/projects/SEA-AD/01_SP_AD_Figure2/immune/results/immune_epoch_GSEA.tsv
Microglia-PVM	early	Micro-PVM	GOBP_POSITIVE_REGULATION_OF_T_CELL_RECEPTOR_SIGNALING_PATHWAY	1.23344	0.43721	0.218966	0.466652	16	/cluster/home/shenwei/projects/SEA-AD/01_SP_AD_Figure2/immune/results/immune_epoch_GSEA.tsv
Microglia-PVM	early	Micro-PVM	GOBP_REGULATION_OF_OSSIFICATION	1.15776	0.274469	0.219577	0.467791	89	/cluster/home/shenwei/projects/SEA-AD/01_SP_AD_Figure2/immune/results/immune_epoch_GSEA.tsv
Microglia-PVM	early	Micro-PVM	GOBP_NEUROFILAMENT_CYTOSKELETON_ORGANIZATION	1.23976	0.498204	0.220249	0.46873	10	/cluster/home/shenwei/projects/SEA-AD/01_SP_AD_Figure2/immune/results/immune_epoch_GSEA.tsv
Microglia-PVM	early	Micro-PVM	GOBP_PERICARDIUM_DEVELOPMENT	1.23906	0.497922	0.220249	0.46873	10	/cluster/home/shenwei/projects/SEA-AD/01_SP_AD_Figure2/immune/results/immune_epoch_GSEA.tsv
Microglia-PVM	early	Micro-PVM	GOBP_ACID_SECRETION	-1.15621	-0.319189	0.22043	0.468953	24	/cluster/home/shenwei/projects/SEA-AD/01_SP_AD_Figure2/immune/results/immune_epoch_GSEA.tsv
Microglia-PVM	early	Micro-PVM	GOBP_MATERNAL_PROCESS_INVOLVED_IN_FEMALE_PREGNANCY	1.18089	0.327935	0.220721	0.469407	39	/cluster/home/shenwei/projects/SEA-AD/01_SP_AD_Figure2/immune/results/immune_epoch_GSEA.tsv
Microglia-PVM	early	Micro-PVM	GOBP_REGULATION_OF_GRANULOCYTE_DIFFERENTIATION	1.2466	0.462245	0.22089	0.46944	13	/cluster/home/shenwei/projects/SEA-AD/01_SP_AD_Figure2/immune/results/immune_epoch_GSEA.tsv
Microglia-PVM	early	Micro-PVM	GOBP_REGULATION_OF_ACTIN_FILAMENT_BASED_MOVEMENT	1.1921	0.344275	0.22102	0.469552	32	/cluster/home/shenwei/projects/SEA-AD/01_SP_AD_Figure2/immune/results/immune_epoch_GSEA.tsv
Microglia-PVM	early	Micro-PVM	GOBP_LOCOMOTOR_RHYTHM	-1.1995	-0.382324	0.221176	0.469721	15	/cluster/home/shenwei/projects/SEA-AD/01_SP_AD_Figure2/immune/results/immune_epoch_GSEA.tsv
Microglia-PVM	early	Micro-PVM	GOBP_NEGATIVE_REGULATION_OF_LEUKOCYTE_MEDIATED_IMMUNITY	1.17704	0.310554	0.221397	0.470011	53	/cluster/home/shenwei/projects/SEA-AD/01_SP_AD_Figure2/immune/results/immune_epoch_GSEA.tsv
Microglia-PVM	early	Micro-PVM	GOBP_MAINTENANCE_OF_GASTROINTESTINAL_EPITHELIUM	-1.197	-0.413113	0.221698	0.470192	12	/cluster/home/shenwei/projects/SEA-AD/01_SP_AD_Figure2/immune/results/immune_epoch_GSEA.tsv
Microglia-PVM	early	Micro-PVM	GOBP_MALE_SEX_DIFFERENTIATION	-1.10164	-0.216464	0.221757	0.470192	106	/cluster/home/shenwei/projects/SEA-AD/01_SP_AD_Figure2/immune/results/immune_epoch_GSEA.tsv
Microglia-PVM	early	Micro-PVM	GOBP_REGULATION_OF_PEPTIDE_TRANSPORT	1.13827	0.253713	0.221809	0.470192	140	/cluster/home/shenwei/projects/SEA-AD/01_SP_AD_Figure2/immune/results/immune_epoch_GSEA.tsv
Microglia-PVM	early	Micro-PVM	GOBP_MODIFIED_AMINO_ACID_CATABOLIC_PROCESS	1.21599	0.403254	0.222222	0.470629	19	/cluster/home/shenwei/projects/SEA-AD/01_SP_AD_Figure2/immune/results/immune_epoch_GSEA.tsv
Microglia-PVM	early	Micro-PVM	GOBP_RESPONSE_TO_TRANSFORMING_GROWTH_FACTOR_BETA	-1.08525	-0.192316	0.222222	0.470629	216	/cluster/home/shenwei/projects/SEA-AD/01_SP_AD_Figure2/immune/results/immune_epoch_GSEA.tsv
Microglia-PVM	early	Micro-PVM	GOBP_DNA_REPLICATION	1.10925	0.228853	0.222348	0.470653	295	/cluster/home/shenwei/projects/SEA-AD/01_SP_AD_Figure2/immune/results/immune_epoch_GSEA.tsv
Microglia-PVM	early	Micro-PVM	GOBP_RELEASE_OF_CYTOCHROME_C_FROM_MITOCHONDRIA	1.17523	0.311909	0.222388	0.470653	51	/cluster/home/shenwei/projects/SEA-AD/01_SP_AD_Figure2/immune/results/immune_epoch_GSEA.tsv
Microglia-PVM	early	Micro-PVM	GOBP_GLUCOSE_METABOLIC_PROCESS	1.13305	0.248093	0.22343	0.472694	163	/cluster/home/shenwei/projects/SEA-AD/01_SP_AD_Figure2/immune/results/immune_epoch_GSEA.tsv
Microglia-PVM	early	Micro-PVM	GOBP_SOMATIC_DIVERSIFICATION_OF_IMMUNOGLOBULINS	1.16335	0.295449	0.223629	0.47295	61	/cluster/home/shenwei/projects/SEA-AD/01_SP_AD_Figure2/immune/results/immune_epoch_GSEA.tsv
Microglia-PVM	early	Micro-PVM	GOBP_MAINTENANCE_OF_CELL_NUMBER	1.1335	0.249431	0.224265	0.473966	158	/cluster/home/shenwei/projects/SEA-AD/01_SP_AD_Figure2/immune/results/immune_epoch_GSEA.tsv
Microglia-PVM	early	Micro-PVM	GOBP_NEGATIVE_REGULATION_OF_ACTIN_FILAMENT_DEPOLYMERIZATION	1.17486	0.325107	0.224215	0.473966	40	/cluster/home/shenwei/projects/SEA-AD/01_SP_AD_Figure2/immune/results/immune_epoch_GSEA.tsv
Microglia-PVM	early	Micro-PVM	GOBP_PURINE_NUCLEOSIDE_BISPHOSPHATE_METABOLIC_PROCESS	1.24624	0.470273	0.224913	0.475008	12	/cluster/home/shenwei/projects/SEA-AD/01_SP_AD_Figure2/immune/results/immune_epoch_GSEA.tsv
Microglia-PVM	early	Micro-PVM	GOBP_NEGATIVE_REGULATION_OF_CYTOSKELETON_ORGANIZATION	-1.13355	-0.213888	0.225641	0.475885	140	/cluster/home/shenwei/projects/SEA-AD/01_SP_AD_Figure2/immune/results/immune_epoch_GSEA.tsv
Microglia-PVM	early	Micro-PVM	GOBP_NEGATIVE_REGULATION_OF_FERROPTOSIS	1.20955	0.401117	0.22549	0.475885	19	/cluster/home/shenwei/projects/SEA-AD/01_SP_AD_Figure2/immune/results/immune_epoch_GSEA.tsv
Microglia-PVM	early	Micro-PVM	GOBP_POSITIVE_REGULATION_OF_VIRAL_LIFE_CYCLE	1.19577	0.388747	0.22549	0.475885	20	/cluster/home/shenwei/projects/SEA-AD/01_SP_AD_Figure2/immune/results/immune_epoch_GSEA.tsv
Microglia-PVM	early	Micro-PVM	GOBP_LONG_CHAIN_FATTY_ACYL_COA_BIOSYNTHETIC_PROCESS	1.2194	0.413256	0.225806	0.476069	18	/cluster/home/shenwei/projects/SEA-AD/01_SP_AD_Figure2/immune/results/immune_epoch_GSEA.tsv
Microglia-PVM	early	Micro-PVM	GOBP_REGULATION_OF_INSULIN_SECRETION	1.14852	0.261852	0.226054	0.476425	119	/cluster/home/shenwei/projects/SEA-AD/01_SP_AD_Figure2/immune/results/immune_epoch_GSEA.tsv
Microglia-PVM	early	Micro-PVM	GOBP_DNA_BIOSYNTHETIC_PROCESS	1.13067	0.250477	0.226994	0.478	146	/cluster/home/shenwei/projects/SEA-AD/01_SP_AD_Figure2/immune/results/immune_epoch_GSEA.tsv
Microglia-PVM	early	Micro-PVM	GOBP_LYMPH_NODE_DEVELOPMENT	1.22323	0.439918	0.227036	0.478	15	/cluster/home/shenwei/projects/SEA-AD/01_SP_AD_Figure2/immune/results/immune_epoch_GSEA.tsv
Microglia-PVM	early	Micro-PVM	GOBP_MANGANESE_ION_TRANSMEMBRANE_TRANSPORT	1.23322	0.495575	0.227353	0.478007	10	/cluster/home/shenwei/projects/SEA-AD/01_SP_AD_Figure2/immune/results/immune_epoch_GSEA.tsv
Microglia-PVM	early	Micro-PVM	GOBP_POSITIVE_REGULATION_OF_P38MAPK_CASCADE	1.20754	0.400451	0.227124	0.478007	19	/cluster/home/shenwei/projects/SEA-AD/01_SP_AD_Figure2/immune/results/immune_epoch_GSEA.tsv
Microglia-PVM	early	Micro-PVM	GOBP_REGULATION_OF_NATURAL_KILLER_CELL_DIFFERENTIATION	1.23373	0.495781	0.227353	0.478007	10	/cluster/home/shenwei/projects/SEA-AD/01_SP_AD_Figure2/immune/results/immune_epoch_GSEA.tsv
Microglia-PVM	early	Micro-PVM	GOBP_CELLULAR_RESPONSE_TO_GLUCAGON_STIMULUS	-1.17488	-0.354924	0.227603	0.478367	18	/cluster/home/shenwei/projects/SEA-AD/01_SP_AD_Figure2/immune/results/immune_epoch_GSEA.tsv
Microglia-PVM	early	Micro-PVM	GOBP_POSITIVE_REGULATION_OF_METAPHASE_ANAPHASE_TRANSITION_OF_CELL_CYCLE	1.23786	0.459006	0.22774	0.478489	13	/cluster/home/shenwei/projects/SEA-AD/01_SP_AD_Figure2/immune/results/immune_epoch_GSEA.tsv
Microglia-PVM	early	Micro-PVM	GOBP_POSITIVE_REGULATION_OF_G_PROTEIN_COUPLED_RECEPTOR_SIGNALING_PATHWAY	1.18912	0.363149	0.228209	0.47931	26	/cluster/home/shenwei/projects/SEA-AD/01_SP_AD_Figure2/immune/results/immune_epoch_GSEA.tsv
Microglia-PVM	early	Micro-PVM	GOBP_MONOAMINE_TRANSPORT	-1.14904	-0.266095	0.228916	0.480132	50	/cluster/home/shenwei/projects/SEA-AD/01_SP_AD_Figure2/immune/results/immune_epoch_GSEA.tsv
Microglia-PVM	early	Micro-PVM	GOBP_NEGATIVE_REGULATION_OF_ENDOCYTOSIS	1.15916	0.298416	0.228898	0.480132	58	/cluster/home/shenwei/projects/SEA-AD/01_SP_AD_Figure2/immune/results/immune_epoch_GSEA.tsv
Microglia-PVM	early	Micro-PVM	GOBP_EXTERNAL_ENCAPSULATING_STRUCTURE_ORGANIZATION	-1.07282	-0.189861	0.229167	0.480307	231	/cluster/home/shenwei/projects/SEA-AD/01_SP_AD_Figure2/immune/results/immune_epoch_GSEA.tsv
Microglia-PVM	early	Micro-PVM	GOBP_NEUTRAL_LIPID_METABOLIC_PROCESS	1.1493	0.268703	0.229249	0.480307	103	/cluster/home/shenwei/projects/SEA-AD/01_SP_AD_Figure2/immune/results/immune_epoch_GSEA.tsv
Microglia-PVM	early	Micro-PVM	GOBP_REGULATION_OF_FC_RECEPTOR_MEDIATED_STIMULATORY_SIGNALING_PATHWAY	1.22932	0.474854	0.229167	0.480307	11	/cluster/home/shenwei/projects/SEA-AD/01_SP_AD_Figure2/immune/results/immune_epoch_GSEA.tsv
Microglia-PVM	early	Micro-PVM	GOBP_ESTABLISHMENT_OF_MITOTIC_SPINDLE_LOCALIZATION	-1.15001	-0.284243	0.230088	0.481298	37	/cluster/home/shenwei/projects/SEA-AD/01_SP_AD_Figure2/immune/results/immune_epoch_GSEA.tsv
Microglia-PVM	early	Micro-PVM	GOBP_NEURON_FATE_SPECIFICATION	-1.20436	-0.425505	0.230047	0.481298	11	/cluster/home/shenwei/projects/SEA-AD/01_SP_AD_Figure2/immune/results/immune_epoch_GSEA.tsv
Microglia-PVM	early	Micro-PVM	GOBP_POSITIVE_REGULATION_OF_MUSCLE_ORGAN_DEVELOPMENT	1.23268	0.465158	0.230104	0.481298	12	/cluster/home/shenwei/projects/SEA-AD/01_SP_AD_Figure2/immune/results/immune_epoch_GSEA.tsv
Microglia-PVM	early	Micro-PVM	GOBP_LIPOPROTEIN_BIOSYNTHETIC_PROCESS	-1.16954	-0.276886	0.231231	0.483491	45	/cluster/home/shenwei/projects/SEA-AD/01_SP_AD_Figure2/immune/results/immune_epoch_GSEA.tsv
Microglia-PVM	early	Micro-PVM	GOBP_POSITIVE_REGULATION_OF_LIPID_CATABOLIC_PROCESS	1.19165	0.387408	0.232026	0.484387	20	/cluster/home/shenwei/projects/SEA-AD/01_SP_AD_Figure2/immune/results/immune_epoch_GSEA.tsv
Microglia-PVM	early	Micro-PVM	GOBP_POSITIVE_REGULATION_OF_SYNAPTIC_TRANSMISSION_GABAERGIC	-1.19408	-0.407505	0.232057	0.484387	13	/cluster/home/shenwei/projects/SEA-AD/01_SP_AD_Figure2/immune/results/immune_epoch_GSEA.tsv
Microglia-PVM	early	Micro-PVM	GOBP_LATERAL_VENTRICLE_DEVELOPMENT	-1.2031	-0.4407	0.232346	0.484506	10	/cluster/home/shenwei/projects/SEA-AD/01_SP_AD_Figure2/immune/results/immune_epoch_GSEA.tsv
Microglia-PVM	early	Micro-PVM	GOBP_POSITIVE_REGULATION_OF_STEM_CELL_POPULATION_MAINTENANCE	-1.15136	-0.269989	0.232353	0.484506	47	/cluster/home/shenwei/projects/SEA-AD/01_SP_AD_Figure2/immune/results/immune_epoch_GSEA.tsv
Microglia-PVM	early	Micro-PVM	GOBP_REGULATION_OF_MITOCHONDRION_ORGANIZATION	1.14453	0.266634	0.23277	0.484934	107	/cluster/home/shenwei/projects/SEA-AD/01_SP_AD_Figure2/immune/results/immune_epoch_GSEA.tsv
Microglia-PVM	early	Micro-PVM	GOBP_POSITIVE_REGULATION_OF_POTASSIUM_ION_TRANSMEMBRANE_TRANSPORT	-1.1656	-0.339193	0.233333	0.485719	20	/cluster/home/shenwei/projects/SEA-AD/01_SP_AD_Figure2/immune/results/immune_epoch_GSEA.tsv
Microglia-PVM	early	Micro-PVM	GOBP_REGULATION_OF_MACROPHAGE_CHEMOTAXIS	1.18411	0.36275	0.233542	0.485988	25	/cluster/home/shenwei/projects/SEA-AD/01_SP_AD_Figure2/immune/results/immune_epoch_GSEA.tsv
Microglia-PVM	early	Micro-PVM	GOBP_DEFENSE_RESPONSE_TO_TUMOR_CELL	1.21957	0.471088	0.234375	0.486284	11	/cluster/home/shenwei/projects/SEA-AD/01_SP_AD_Figure2/immune/results/immune_epoch_GSEA.tsv
Microglia-PVM	early	Micro-PVM	GOBP_DEOXYRIBONUCLEOTIDE_BIOSYNTHETIC_PROCESS	1.2146	0.430533	0.234483	0.486284	16	/cluster/home/shenwei/projects/SEA-AD/01_SP_AD_Figure2/immune/results/immune_epoch_GSEA.tsv
Microglia-PVM	early	Micro-PVM	GOBP_DOPAMINE_TRANSPORT	-1.14387	-0.303528	0.23416	0.486284	29	/cluster/home/shenwei/projects/SEA-AD/01_SP_AD_Figure2/immune/results/immune_epoch_GSEA.tsv
Microglia-PVM	early	Micro-PVM	GOBP_EARLY_ENDOSOME_TO_GOLGI_TRANSPORT	1.2147	0.430569	0.234483	0.486284	16	/cluster/home/shenwei/projects/SEA-AD/01_SP_AD_Figure2/immune/results/immune_epoch_GSEA.tsv
Microglia-PVM	early	Micro-PVM	GOBP_LONG_CHAIN_FATTY_ACID_IMPORT_INTO_CELL	1.21577	0.430945	0.234483	0.486284	16	/cluster/home/shenwei/projects/SEA-AD/01_SP_AD_Figure2/immune/results/immune_epoch_GSEA.tsv
Microglia-PVM	early	Micro-PVM	GOBP_PHOSPHOLIPID_METABOLIC_PROCESS	1.1056	0.22588	0.233971	0.486284	329	/cluster/home/shenwei/projects/SEA-AD/01_SP_AD_Figure2/immune/results/immune_epoch_GSEA.tsv
Microglia-PVM	early	Micro-PVM	GOBP_REGULATION_OF_CARDIAC_EPITHELIAL_TO_MESENCHYMAL_TRANSITION	1.2191	0.470905	0.234375	0.486284	11	/cluster/home/shenwei/projects/SEA-AD/01_SP_AD_Figure2/immune/results/immune_epoch_GSEA.tsv
Microglia-PVM	early	Micro-PVM	GOBP_VITAMIN_D_RECEPTOR_SIGNALING_PATHWAY	1.22077	0.471551	0.234375	0.486284	11	/cluster/home/shenwei/projects/SEA-AD/01_SP_AD_Figure2/immune/results/immune_epoch_GSEA.tsv
Microglia-PVM	early	Micro-PVM	GOBP_SYNAPTIC_VESICLE_CLUSTERING	-1.18197	-0.356209	0.234597	0.486356	17	/cluster/home/shenwei/projects/SEA-AD/01_SP_AD_Figure2/immune/results/immune_epoch_GSEA.tsv
Microglia-PVM	early	Micro-PVM	GOBP_DOPAMINE_METABOLIC_PROCESS	1.19176	0.349456	0.234742	0.48641	29	/cluster/home/shenwei/projects/SEA-AD/01_SP_AD_Figure2/immune/results/immune_epoch_GSEA.tsv
Microglia-PVM	early	Micro-PVM	GOBP_POSITIVE_REGULATION_OF_D_GLUCOSE_TRANSMEMBRANE_TRANSPORT	-1.14091	-0.28744	0.234783	0.48641	34	/cluster/home/shenwei/projects/SEA-AD/01_SP_AD_Figure2/immune/results/immune_epoch_GSEA.tsv
Microglia-PVM	early	Micro-PVM	GOBP_NEGATIVE_REGULATION_OF_CELL_SUBSTRATE_ADHESION	-1.14009	-0.264021	0.23494	0.48657	50	/cluster/home/shenwei/projects/SEA-AD/01_SP_AD_Figure2/immune/results/immune_epoch_GSEA.tsv
Microglia-PVM	early	Micro-PVM	GOBP_DNA_REPAIR_DEPENDENT_CHROMATIN_REMODELING	1.18133	0.361897	0.23511	0.486756	25	/cluster/home/shenwei/projects/SEA-AD/01_SP_AD_Figure2/immune/results/immune_epoch_GSEA.tsv
Microglia-PVM	early	Micro-PVM	GOBP_NEUTRAL_LIPID_BIOSYNTHETIC_PROCESS	1.16044	0.322257	0.235736	0.487886	39	/cluster/home/shenwei/projects/SEA-AD/01_SP_AD_Figure2/immune/results/immune_epoch_GSEA.tsv
Microglia-PVM	early	Micro-PVM	GOBP_GLYCOSPHINGOLIPID_BIOSYNTHETIC_PROCESS	1.15843	0.320561	0.236173	0.48846	40	/cluster/home/shenwei/projects/SEA-AD/01_SP_AD_Figure2/immune/results/immune_epoch_GSEA.tsv
Microglia-PVM	early	Micro-PVM	GOBP_G_PROTEIN_COUPLED_RECEPTOR_SIGNALING_PATHWAY_COUPLED_TO_CYCLIC_NUCLEOTIDE_SECOND_MESSENGER	-1.14703	-0.301416	0.236111	0.48846	30	/cluster/home/shenwei/projects/SEA-AD/01_SP_AD_Figure2/immune/results/immune_epoch_GSEA.tsv
Microglia-PVM	early	Micro-PVM	GOBP_DEFENSE_RESPONSE_TO_GRAM_POSITIVE_BACTERIUM	1.15614	0.293618	0.236287	0.488489	61	/cluster/home/shenwei/projects/SEA-AD/01_SP_AD_Figure2/immune/results/immune_epoch_GSEA.tsv
Microglia-PVM	early	Micro-PVM	GOBP_NEGATIVE_REGULATION_OF_HIPPO_SIGNALING	1.17756	0.366636	0.236508	0.488489	24	/cluster/home/shenwei/projects/SEA-AD/01_SP_AD_Figure2/immune/results/immune_epoch_GSEA.tsv
Microglia-PVM	early	Micro-PVM	GOBP_REGULATION_OF_RESPONSE_TO_TUMOR_CELL	1.17635	0.36626	0.236508	0.488489	24	/cluster/home/shenwei/projects/SEA-AD/01_SP_AD_Figure2/immune/results/immune_epoch_GSEA.tsv
Microglia-PVM	early	Micro-PVM	GOBP_RESPONSE_TO_MACROPHAGE_COLONY_STIMULATING_FACTOR	1.21566	0.441004	0.236395	0.488489	14	/cluster/home/shenwei/projects/SEA-AD/01_SP_AD_Figure2/immune/results/immune_epoch_GSEA.tsv
Microglia-PVM	early	Micro-PVM	GOBP_REGULATION_OF_MYELINATION	-1.14348	-0.274253	0.236686	0.488692	43	/cluster/home/shenwei/projects/SEA-AD/01_SP_AD_Figure2/immune/results/immune_epoch_GSEA.tsv
Microglia-PVM	early	Micro-PVM	GOBP_PITUITARY_GLAND_DEVELOPMENT	-1.18353	-0.367573	0.236967	0.489105	16	/cluster/home/shenwei/projects/SEA-AD/01_SP_AD_Figure2/immune/results/immune_epoch_GSEA.tsv
Microglia-PVM	early	Micro-PVM	GOBP_REGULATION_OF_PROTEIN_LOCALIZATION_TO_SYNAPSE	-1.14958	-0.305216	0.237197	0.489248	28	/cluster/home/shenwei/projects/SEA-AD/01_SP_AD_Figure2/immune/results/immune_epoch_GSEA.tsv
Microglia-PVM	early	Micro-PVM	GOBP_ORGANELLE_FUSION	1.12557	0.24679	0.237288	0.489271	167	/cluster/home/shenwei/projects/SEA-AD/01_SP_AD_Figure2/immune/results/immune_epoch_GSEA.tsv
Microglia-PVM	early	Micro-PVM	GOBP_TRANSPOSABLE_ELEMENT_SILENCING_BY_HETEROCHROMATIN_FORMATION	1.2079	0.409358	0.237691	0.48977	18	/cluster/home/shenwei/projects/SEA-AD/01_SP_AD_Figure2/immune/results/immune_epoch_GSEA.tsv
Microglia-PVM	early	Micro-PVM	GOBP_NEURON_PROJECTION_EXTENSION	-1.10337	-0.204698	0.237838	0.489907	154	/cluster/home/shenwei/projects/SEA-AD/01_SP_AD_Figure2/immune/results/immune_epoch_GSEA.tsv
Microglia-PVM	early	Micro-PVM	GOBP_PYRIMIDINE_DEOXYRIBONUCLEOTIDE_METABOLIC_PROCESS	1.18079	0.361733	0.238245	0.490413	25	/cluster/home/shenwei/projects/SEA-AD/01_SP_AD_Figure2/immune/results/immune_epoch_GSEA.tsv
Microglia-PVM	early	Micro-PVM	GOBP_POSITIVE_REGULATION_OF_D_GLUCOSE_IMPORT	-1.14389	-0.306908	0.238356	0.490478	27	/cluster/home/shenwei/projects/SEA-AD/01_SP_AD_Figure2/immune/results/immune_epoch_GSEA.tsv
Microglia-PVM	early	Micro-PVM	GOBP_MESENCHYMAL_CELL_MIGRATION	-1.15525	-0.274678	0.238671	0.490793	44	/cluster/home/shenwei/projects/SEA-AD/01_SP_AD_Figure2/immune/results/immune_epoch_GSEA.tsv
Microglia-PVM	early	Micro-PVM	GOBP_RESPONSE_TO_PROSTAGLANDIN	1.18971	0.373035	0.238619	0.490793	23	/cluster/home/shenwei/projects/SEA-AD/01_SP_AD_Figure2/immune/results/immune_epoch_GSEA.tsv
Microglia-PVM	early	Micro-PVM	GOBP_NEURON_FATE_COMMITMENT	1.17832	0.359851	0.239303	0.491761	26	/cluster/home/shenwei/projects/SEA-AD/01_SP_AD_Figure2/immune/results/immune_epoch_GSEA.tsv
Microglia-PVM	early	Micro-PVM	GOBP_SINGLE_FERTILIZATION	-1.11475	-0.223782	0.239496	0.491826	101	/cluster/home/shenwei/projects/SEA-AD/01_SP_AD_Figure2/immune/results/immune_epoch_GSEA.tsv
Microglia-PVM	early	Micro-PVM	GOBP_ANTEROGRADE_AXONAL_TRANSPORT	-1.15886	-0.274359	0.24024	0.492856	45	/cluster/home/shenwei/projects/SEA-AD/01_SP_AD_Figure2/immune/results/immune_epoch_GSEA.tsv
Microglia-PVM	early	Micro-PVM	GOBP_CHONDROITIN_SULFATE_PROTEOGLYCAN_BIOSYNTHETIC_PROCESS	1.19232	0.358239	0.240188	0.492856	27	/cluster/home/shenwei/projects/SEA-AD/01_SP_AD_Figure2/immune/results/immune_epoch_GSEA.tsv
Microglia-PVM	early	Micro-PVM	GOBP_MODIFIED_AMINO_ACID_TRANSPORT	1.15053	0.322681	0.240181	0.492856	36	/cluster/home/shenwei/projects/SEA-AD/01_SP_AD_Figure2/immune/results/immune_epoch_GSEA.tsv
Microglia-PVM	early	Micro-PVM	GOBP_NEUROEPITHELIAL_CELL_DIFFERENTIATION	1.18582	0.381952	0.24065	0.493532	21	/cluster/home/shenwei/projects/SEA-AD/01_SP_AD_Figure2/immune/results/immune_epoch_GSEA.tsv
Microglia-PVM	early	Micro-PVM	GOBP_ATF6_MEDIATED_UNFOLDED_PROTEIN_RESPONSE	1.22025	0.490363	0.241563	0.494239	10	/cluster/home/shenwei/projects/SEA-AD/01_SP_AD_Figure2/immune/results/immune_epoch_GSEA.tsv
Microglia-PVM	early	Micro-PVM	GOBP_INNER_CELL_MASS_CELL_PROLIFERATION	1.20741	0.438013	0.241497	0.494239	14	/cluster/home/shenwei/projects/SEA-AD/01_SP_AD_Figure2/immune/results/immune_epoch_GSEA.tsv
Microglia-PVM	early	Micro-PVM	GOBP_NEGATIVE_REGULATION_OF_MUSCLE_CELL_APOPTOTIC_PROCESS	-1.13449	-0.284655	0.241279	0.494239	35	/cluster/home/shenwei/projects/SEA-AD/01_SP_AD_Figure2/immune/results/immune_epoch_GSEA.tsv
Microglia-PVM	early	Micro-PVM	GOBP_NEURON_CELLULAR_HOMEOSTASIS	-1.14547	-0.268609	0.241176	0.494239	47	/cluster/home/shenwei/projects/SEA-AD/01_SP_AD_Figure2/immune/results/immune_epoch_GSEA.tsv
Microglia-PVM	early	Micro-PVM	GOBP_PURINE_NUCLEOSIDE_MONOPHOSPHATE_METABOLIC_PROCESS	1.15358	0.32267	0.241327	0.494239	37	/cluster/home/shenwei/projects/SEA-AD/01_SP_AD_Figure2/immune/results/immune_epoch_GSEA.tsv
Microglia-PVM	early	Micro-PVM	GOBP_SEROTONIN_TRANSPORT	1.20752	0.438052	0.241497	0.494239	14	/cluster/home/shenwei/projects/SEA-AD/01_SP_AD_Figure2/immune/results/immune_epoch_GSEA.tsv
Microglia-PVM	early	Micro-PVM	GOBP_CELL_CYCLE_DNA_REPLICATION	-1.156	-0.280472	0.241888	0.494622	41	/cluster/home/shenwei/projects/SEA-AD/01_SP_AD_Figure2/immune/results/immune_epoch_GSEA.tsv
Microglia-PVM	early	Micro-PVM	GOBP_MRNA_SPLICE_SITE_RECOGNITION	1.16449	0.336302	0.242658	0.495648	32	/cluster/home/shenwei/projects/SEA-AD/01_SP_AD_Figure2/immune/results/immune_epoch_GSEA.tsv
Microglia-PVM	early	Micro-PVM	GOBP_NEGATIVE_REGULATION_OF_STEM_CELL_POPULATION_MAINTENANCE	-1.13746	-0.321774	0.242744	0.495657	22	/cluster/home/shenwei/projects/SEA-AD/01_SP_AD_Figure2/immune/results/immune_epoch_GSEA.tsv
Microglia-PVM	early	Micro-PVM	GOBP_EMBRYONIC_SKELETAL_SYSTEM_DEVELOPMENT	1.14186	0.288081	0.242938	0.495886	66	/cluster/home/shenwei/projects/SEA-AD/01_SP_AD_Figure2/immune/results/immune_epoch_GSEA.tsv
Microglia-PVM	early	Micro-PVM	GOBP_REGULATION_OF_PROTEIN_TARGETING	1.14762	0.280431	0.243207	0.496268	76	/cluster/home/shenwei/projects/SEA-AD/01_SP_AD_Figure2/immune/results/immune_epoch_GSEA.tsv
Microglia-PVM	early	Micro-PVM	GOBP_NEGATIVE_REGULATION_OF_PROTEASOMAL_UBIQUITIN_DEPENDENT_PROTEIN_CATABOLIC_PROCESS	1.15572	0.319811	0.243647	0.497001	40	/cluster/home/shenwei/projects/SEA-AD/01_SP_AD_Figure2/immune/results/immune_epoch_GSEA.tsv
Microglia-PVM	early	Micro-PVM	GOBP_FIBROBLAST_APOPTOTIC_PROCESS	1.20264	0.407577	0.244482	0.498371	18	/cluster/home/shenwei/projects/SEA-AD/01_SP_AD_Figure2/immune/results/immune_epoch_GSEA.tsv
Microglia-PVM	early	Micro-PVM	GOBP_HEART_VALVE_DEVELOPMENT	1.15082	0.302382	0.244477	0.498371	55	/cluster/home/shenwei/projects/SEA-AD/01_SP_AD_Figure2/immune/results/immune_epoch_GSEA.tsv
Microglia-PVM	early	Micro-PVM	GOBP_GLYCEROPHOSPHOLIPID_BIOSYNTHETIC_PROCESS	1.11167	0.241133	0.244604	0.498453	184	/cluster/home/shenwei/projects/SEA-AD/01_SP_AD_Figure2/immune/results/immune_epoch_GSEA.tsv
Microglia-PVM	early	Micro-PVM	GOBP_POSITIVE_REGULATION_OF_TYPE_2_IMMUNE_RESPONSE	1.21305	0.449804	0.244863	0.498647	13	/cluster/home/shenwei/projects/SEA-AD/01_SP_AD_Figure2/immune/results/immune_epoch_GSEA.tsv
Microglia-PVM	early	Micro-PVM	GOBP_PROTEIN_LOCALIZATION_TO_CELL_SURFACE	-1.11366	-0.244023	0.244828	0.498647	63	/cluster/home/shenwei/projects/SEA-AD/01_SP_AD_Figure2/immune/results/immune_epoch_GSEA.tsv
Microglia-PVM	early	Micro-PVM	GOBP_REGULATION_OF_CHROMATIN_ORGANIZATION	-1.13355	-0.300788	0.245179	0.498957	29	/cluster/home/shenwei/projects/SEA-AD/01_SP_AD_Figure2/immune/results/immune_epoch_GSEA.tsv
Microglia-PVM	early	Micro-PVM	GOBP_DENDRITIC_CELL_ANTIGEN_PROCESSING_AND_PRESENTATION	1.21564	0.458729	0.245675	0.499798	12	/cluster/home/shenwei/projects/SEA-AD/01_SP_AD_Figure2/immune/results/immune_epoch_GSEA.tsv
Microglia-PVM	early	Micro-PVM	GOBP_CALCIUM_IMPORT_INTO_THE_MITOCHONDRION	1.20353	0.426608	0.246552	0.50058	16	/cluster/home/shenwei/projects/SEA-AD/01_SP_AD_Figure2/immune/results/immune_epoch_GSEA.tsv
Microglia-PVM	early	Micro-PVM	GOBP_GLUTAMINE_METABOLIC_PROCESS	1.20298	0.426412	0.246552	0.50058	16	/cluster/home/shenwei/projects/SEA-AD/01_SP_AD_Figure2/immune/results/immune_epoch_GSEA.tsv
Microglia-PVM	early	Micro-PVM	GOBP_GLYCOSAMINOGLYCAN_BIOSYNTHETIC_PROCESS	1.18816	0.356991	0.246468	0.50058	27	/cluster/home/shenwei/projects/SEA-AD/01_SP_AD_Figure2/immune/results/immune_epoch_GSEA.tsv
Microglia-PVM	early	Micro-PVM	GOBP_MACROPHAGE_CYTOKINE_PRODUCTION	1.19958	0.425208	0.246552	0.50058	16	/cluster/home/shenwei/projects/SEA-AD/01_SP_AD_Figure2/immune/results/immune_epoch_GSEA.tsv
Microglia-PVM	early	Micro-PVM	GOBP_REGULATION_OF_TELOMERE_CAPPING	-1.16395	-0.388051	0.246377	0.50058	14	/cluster/home/shenwei/projects/SEA-AD/01_SP_AD_Figure2/immune/results/immune_epoch_GSEA.tsv
Microglia-PVM	early	Micro-PVM	GOBP_RIBONUCLEOSIDE_METABOLIC_PROCESS	1.19762	0.424515	0.246552	0.50058	16	/cluster/home/shenwei/projects/SEA-AD/01_SP_AD_Figure2/immune/results/immune_epoch_GSEA.tsv
Microglia-PVM	early	Micro-PVM	GOBP_CELL_SUBSTRATE_JUNCTION_ORGANIZATION	-1.09044	-0.219273	0.246964	0.500915	97	/cluster/home/shenwei/projects/SEA-AD/01_SP_AD_Figure2/immune/results/immune_epoch_GSEA.tsv
Microglia-PVM	early	Micro-PVM	GOBP_NEGATIVE_REGULATION_OF_GLUCONEOGENESIS	1.21212	0.487096	0.246892	0.500915	10	/cluster/home/shenwei/projects/SEA-AD/01_SP_AD_Figure2/immune/results/immune_epoch_GSEA.tsv
Microglia-PVM	early	Micro-PVM	GOBP_CORONARY_VASCULATURE_DEVELOPMENT	1.14914	0.32143	0.24736	0.50122	37	/cluster/home/shenwei/projects/SEA-AD/01_SP_AD_Figure2/immune/results/immune_epoch_GSEA.tsv
Microglia-PVM	early	Micro-PVM	GOBP_NUCLEOTIDE_EXCISION_REPAIR	1.13628	0.269377	0.247354	0.50122	89	/cluster/home/shenwei/projects/SEA-AD/01_SP_AD_Figure2/immune/results/immune_epoch_GSEA.tsv
Microglia-PVM	early	Micro-PVM	GOBP_REGULATION_OF_CELL_ADHESION_MEDIATED_BY_INTEGRIN	1.14793	0.32109	0.24736	0.50122	37	/cluster/home/shenwei/projects/SEA-AD/01_SP_AD_Figure2/immune/results/immune_epoch_GSEA.tsv
Microglia-PVM	early	Micro-PVM	GOBP_ORGANELLE_MEMBRANE_FUSION	1.13011	0.255167	0.247475	0.501284	125	/cluster/home/shenwei/projects/SEA-AD/01_SP_AD_Figure2/immune/results/immune_epoch_GSEA.tsv
Microglia-PVM	early	Micro-PVM	GOBP_POSITIVE_REGULATION_OF_PLASMA_MEMBRANE_BOUNDED_CELL_PROJECTION_ASSEMBLY	1.13462	0.266175	0.247694	0.501396	100	/cluster/home/shenwei/projects/SEA-AD/01_SP_AD_Figure2/immune/results/immune_epoch_GSEA.tsv
Microglia-PVM	early	Micro-PVM	GOBP_RESPONSE_TO_ESTROGEN	1.14729	0.317477	0.248132	0.501947	40	/cluster/home/shenwei/projects/SEA-AD/01_SP_AD_Figure2/immune/results/immune_epoch_GSEA.tsv
Microglia-PVM	early	Micro-PVM	GOBP_REGULATION_OF_CELL_DIVISION	1.11284	0.246538	0.248455	0.502435	148	/cluster/home/shenwei/projects/SEA-AD/01_SP_AD_Figure2/immune/results/immune_epoch_GSEA.tsv
Microglia-PVM	early	Micro-PVM	GOBP_CELLULAR_EXTRAVASATION	1.14178	0.297874	0.249635	0.503985	56	/cluster/home/shenwei/projects/SEA-AD/01_SP_AD_Figure2/immune/results/immune_epoch_GSEA.tsv
Microglia-PVM	early	Micro-PVM	GOBP_EMBRYONIC_ORGAN_MORPHOGENESIS	1.12267	0.24491	0.249398	0.503985	174	/cluster/home/shenwei/projects/SEA-AD/01_SP_AD_Figure2/immune/results/immune_epoch_GSEA.tsv
Microglia-PVM	early	Micro-PVM	GOBP_UBIQUITIN_DEPENDENT_PROTEIN_CATABOLIC_PROCESS_VIA_THE_C_END_DEGRON_RULE_PATHWAY	1.20151	0.432106	0.249567	0.503985	15	/cluster/home/shenwei/projects/SEA-AD/01_SP_AD_Figure2/immune/results/immune_epoch_GSEA.tsv
Microglia-PVM	early	Micro-PVM	GOBP_NEGATIVE_REGULATION_OF_RELEASE_OF_CYTOCHROME_C_FROM_MITOCHONDRIA	1.1877	0.393871	0.25	0.504387	19	/cluster/home/shenwei/projects/SEA-AD/01_SP_AD_Figure2/immune/results/immune_epoch_GSEA.tsv
Microglia-PVM	early	Micro-PVM	GOBP_STARTLE_RESPONSE	-1.13957	-0.314596	0.25	0.504387	24	/cluster/home/shenwei/projects/SEA-AD/01_SP_AD_Figure2/immune/results/immune_epoch_GSEA.tsv
Microglia-PVM	early	Micro-PVM	GOBP_RESPIRATORY_GASEOUS_EXCHANGE_BY_RESPIRATORY_SYSTEM	1.13731	0.292793	0.250358	0.504814	58	/cluster/home/shenwei/projects/SEA-AD/01_SP_AD_Figure2/immune/results/immune_epoch_GSEA.tsv
Microglia-PVM	early	Micro-PVM	GOBP_MITOCHONDRIAL_ELECTRON_TRANSPORT_NADH_TO_UBIQUINONE	1.15422	0.307285	0.250746	0.505391	50	/cluster/home/shenwei/projects/SEA-AD/01_SP_AD_Figure2/immune/results/immune_epoch_GSEA.tsv
Microglia-PVM	early	Micro-PVM	GOBP_LACTATE_METABOLIC_PROCESS	1.19405	0.423249	0.251724	0.507194	16	/cluster/home/shenwei/projects/SEA-AD/01_SP_AD_Figure2/immune/results/immune_epoch_GSEA.tsv
Microglia-PVM	early	Micro-PVM	GOBP_NEGATIVE_REGULATION_OF_SIGNAL_TRANSDUCTION_BY_P53_CLASS_MEDIATOR	1.15766	0.330784	0.251908	0.507357	33	/cluster/home/shenwei/projects/SEA-AD/01_SP_AD_Figure2/immune/results/immune_epoch_GSEA.tsv
Microglia-PVM	early	Micro-PVM	GOBP_REGULATION_OF_CHEMOTAXIS	1.12016	0.247184	0.252142	0.507365	154	/cluster/home/shenwei/projects/SEA-AD/01_SP_AD_Figure2/immune/results/immune_epoch_GSEA.tsv
Microglia-PVM	early	Micro-PVM	GOBP_CELLULAR_RESPONSE_TO_LIPID	1.08705	0.215357	0.252406	0.507729	467	/cluster/home/shenwei/projects/SEA-AD/01_SP_AD_Figure2/immune/results/immune_epoch_GSEA.tsv
Microglia-PVM	early	Micro-PVM	GOBP_RESPONSE_TO_EPINEPHRINE	1.21004	0.456615	0.252595	0.507774	12	/cluster/home/shenwei/projects/SEA-AD/01_SP_AD_Figure2/immune/results/immune_epoch_GSEA.tsv
Microglia-PVM	early	Micro-PVM	GOBP_REGULATION_OF_BEHAVIOR	-1.12992	-0.261667	0.253012	0.508444	50	/cluster/home/shenwei/projects/SEA-AD/01_SP_AD_Figure2/immune/results/immune_epoch_GSEA.tsv
Microglia-PVM	early	Micro-PVM	GOBP_ACYL_COA_BIOSYNTHETIC_PROCESS	1.13632	0.298573	0.253314	0.508865	55	/cluster/home/shenwei/projects/SEA-AD/01_SP_AD_Figure2/immune/results/immune_epoch_GSEA.tsv
Microglia-PVM	early	Micro-PVM	GOBP_REGULATION_OF_UBIQUITIN_PROTEIN_TRANSFERASE_ACTIVITY	1.19159	0.422376	0.253448	0.508865	16	/cluster/home/shenwei/projects/SEA-AD/01_SP_AD_Figure2/immune/results/immune_epoch_GSEA.tsv
Microglia-PVM	early	Micro-PVM	GOBP_CLATHRIN_COAT_ASSEMBLY	1.16031	0.373736	0.253659	0.508904	21	/cluster/home/shenwei/projects/SEA-AD/01_SP_AD_Figure2/immune/results/immune_epoch_GSEA.tsv
Microglia-PVM	early	Micro-PVM	GOBP_ESTABLISHMENT_OF_PIGMENT_GRANULE_LOCALIZATION	1.15911	0.373349	0.253659	0.508904	21	/cluster/home/shenwei/projects/SEA-AD/01_SP_AD_Figure2/immune/results/immune_epoch_GSEA.tsv
Microglia-PVM	early	Micro-PVM	GOBP_CHONDROITIN_SULFATE_PROTEOGLYCAN_METABOLIC_PROCESS	1.15245	0.323508	0.253799	0.509019	35	/cluster/home/shenwei/projects/SEA-AD/01_SP_AD_Figure2/immune/results/immune_epoch_GSEA.tsv
Microglia-PVM	early	Micro-PVM	GOBP_AMYLOID_BETA_FORMATION	1.15646	0.317348	0.254135	0.50919	42	/cluster/home/shenwei/projects/SEA-AD/01_SP_AD_Figure2/immune/results/immune_epoch_GSEA.tsv
Microglia-PVM	early	Micro-PVM	GOBP_CELL_MIGRATION_INVOLVED_IN_SPROUTING_ANGIOGENESIS	1.1539	0.311494	0.254086	0.50919	46	/cluster/home/shenwei/projects/SEA-AD/01_SP_AD_Figure2/immune/results/immune_epoch_GSEA.tsv
Microglia-PVM	early	Micro-PVM	GOBP_MAST_CELL_MIGRATION	1.20575	0.484534	0.253996	0.50919	10	/cluster/home/shenwei/projects/SEA-AD/01_SP_AD_Figure2/immune/results/immune_epoch_GSEA.tsv
Microglia-PVM	early	Micro-PVM	GOBP_MAINTENANCE_OF_LOCATION	1.11952	0.244626	0.254237	0.509227	171	/cluster/home/shenwei/projects/SEA-AD/01_SP_AD_Figure2/immune/results/immune_epoch_GSEA.tsv
Microglia-PVM	early	Micro-PVM	GOBP_NEGATIVE_REGULATION_OF_CELL_MATRIX_ADHESION	-1.1332	-0.285497	0.255072	0.509514	34	/cluster/home/shenwei/projects/SEA-AD/01_SP_AD_Figure2/immune/results/immune_epoch_GSEA.tsv
Microglia-PVM	early	Micro-PVM	GOBP_NEGATIVE_REGULATION_OF_LYMPHOCYTE_APOPTOTIC_PROCESS	1.16602	0.356096	0.255151	0.509514	26	/cluster/home/shenwei/projects/SEA-AD/01_SP_AD_Figure2/immune/results/immune_epoch_GSEA.tsv
Microglia-PVM	early	Micro-PVM	GOBP_NEGATIVE_REGULATION_OF_ORGANELLE_ORGANIZATION	-1.06416	-0.183352	0.254717	0.509514	326	/cluster/home/shenwei/projects/SEA-AD/01_SP_AD_Figure2/immune/results/immune_epoch_GSEA.tsv
Microglia-PVM	early	Micro-PVM	GOBP_NEGATIVE_REGULATION_OF_TUMOR_NECROSIS_FACTOR_MEDIATED_SIGNALING_PATHWAY	1.17776	0.369289	0.255887	0.51035	23	/cluster/home/shenwei/projects/SEA-AD/01_SP_AD_Figure2/immune/results/immune_epoch_GSEA.tsv
Microglia-PVM	early	Micro-PVM	GOBP_RENAL_SYSTEM_DEVELOPMENT	1.10003	0.23294	0.255841	0.51035	234	/cluster/home/shenwei/projects/SEA-AD/01_SP_AD_Figure2/immune/results/immune_epoch_GSEA.tsv
Microglia-PVM	early	Micro-PVM	GOBP_AUDITORY_RECEPTOR_CELL_STEREOCILIUM_ORGANIZATION	-1.16823	-0.372358	0.256471	0.510704	15	/cluster/home/shenwei/projects/SEA-AD/01_SP_AD_Figure2/immune/results/immune_epoch_GSEA.tsv
Microglia-PVM	early	Micro-PVM	GOBP_INNER_EAR_RECEPTOR_CELL_DEVELOPMENT	-1.14489	-0.277776	0.256637	0.510704	41	/cluster/home/shenwei/projects/SEA-AD/01_SP_AD_Figure2/immune/results/immune_epoch_GSEA.tsv
Microglia-PVM	early	Micro-PVM	GOBP_NEGATIVE_REGULATION_OF_STRIATED_MUSCLE_CELL_APOPTOTIC_PROCESS	-1.14037	-0.331853	0.25641	0.510704	20	/cluster/home/shenwei/projects/SEA-AD/01_SP_AD_Figure2/immune/results/immune_epoch_GSEA.tsv
Microglia-PVM	early	Micro-PVM	GOBP_REGULATION_OF_COLLAGEN_METABOLIC_PROCESS	1.16887	0.342743	0.256651	0.510704	29	/cluster/home/shenwei/projects/SEA-AD/01_SP_AD_Figure2/immune/results/immune_epoch_GSEA.tsv
Microglia-PVM	early	Micro-PVM	GOBP_REGULATION_OF_PEROXISOME_PROLIFERATOR_ACTIVATED_RECEPTOR_SIGNALING_PATHWAY	1.1947	0.429658	0.256499	0.510704	15	/cluster/home/shenwei/projects/SEA-AD/01_SP_AD_Figure2/immune/results/immune_epoch_GSEA.tsv
Microglia-PVM	early	Micro-PVM	GOBP_REGULATION_OF_POLYSACCHARIDE_METABOLIC_PROCESS	1.14066	0.319056	0.25641	0.510704	37	/cluster/home/shenwei/projects/SEA-AD/01_SP_AD_Figure2/immune/results/immune_epoch_GSEA.tsv
Microglia-PVM	early	Micro-PVM	GOBP_MITOCHONDRIAL_FUSION	1.14852	0.322405	0.256839	0.510911	35	/cluster/home/shenwei/projects/SEA-AD/01_SP_AD_Figure2/immune/results/immune_epoch_GSEA.tsv
Microglia-PVM	early	Micro-PVM	GOBP_PYROPTOTIC_INFLAMMATORY_RESPONSE	1.15997	0.330344	0.25723	0.511188	34	/cluster/home/shenwei/projects/SEA-AD/01_SP_AD_Figure2/immune/results/immune_epoch_GSEA.tsv
Microglia-PVM	early	Micro-PVM	GOBP_REGULATION_OF_PROTEIN_SECRETION	1.10647	0.238347	0.257177	0.511188	193	/cluster/home/shenwei/projects/SEA-AD/01_SP_AD_Figure2/immune/results/immune_epoch_GSEA.tsv
Microglia-PVM	early	Micro-PVM	GOBP_ANTIGEN_PROCESSING_AND_PRESENTATION_OF_EXOGENOUS_PEPTIDE_ANTIGEN_VIA_MHC_CLASS_I	1.20359	0.483668	0.257549	0.511321	10	/cluster/home/shenwei/projects/SEA-AD/01_SP_AD_Figure2/immune/results/immune_epoch_GSEA.tsv
Microglia-PVM	early	Micro-PVM	GOBP_NEGATIVE_REGULATION_OF_INTERLEUKIN_17_PRODUCTION	1.20313	0.483482	0.257549	0.511321	10	/cluster/home/shenwei/projects/SEA-AD/01_SP_AD_Figure2/immune/results/immune_epoch_GSEA.tsv
Microglia-PVM	early	Micro-PVM	GOBP_PROTEIN_DNA_COVALENT_CROSS_LINKING_REPAIR	-1.1915	-0.436451	0.257403	0.511321	10	/cluster/home/shenwei/projects/SEA-AD/01_SP_AD_Figure2/immune/results/immune_epoch_GSEA.tsv
Microglia-PVM	early	Micro-PVM	GOBP_CORONARY_VASCULATURE_MORPHOGENESIS	1.20533	0.454837	0.257785	0.511388	12	/cluster/home/shenwei/projects/SEA-AD/01_SP_AD_Figure2/immune/results/immune_epoch_GSEA.tsv
Microglia-PVM	early	Micro-PVM	GOBP_DNA_DAMAGE_TOLERANCE	1.13965	0.318774	0.257919	0.511388	37	/cluster/home/shenwei/projects/SEA-AD/01_SP_AD_Figure2/immune/results/immune_epoch_GSEA.tsv
Microglia-PVM	early	Micro-PVM	GOBP_L_AMINO_ACID_TRANSPORT	-1.11536	-0.23794	0.257812	0.511388	74	/cluster/home/shenwei/projects/SEA-AD/01_SP_AD_Figure2/immune/results/immune_epoch_GSEA.tsv
Microglia-PVM	early	Micro-PVM	GOBP_NK_T_CELL_ACTIVATION	1.18068	0.391542	0.25817	0.511388	19	/cluster/home/shenwei/projects/SEA-AD/01_SP_AD_Figure2/immune/results/immune_epoch_GSEA.tsv
Microglia-PVM	early	Micro-PVM	GOBP_POSITIVE_REGULATION_OF_EPITHELIAL_CELL_PROLIFERATION	1.11552	0.248755	0.258025	0.511388	137	/cluster/home/shenwei/projects/SEA-AD/01_SP_AD_Figure2/immune/results/immune_epoch_GSEA.tsv
Microglia-PVM	early	Micro-PVM	GOBP_REGULATION_OF_TRIGLYCERIDE_METABOLIC_PROCESS	1.14914	0.33187	0.258114	0.511388	32	/cluster/home/shenwei/projects/SEA-AD/01_SP_AD_Figure2/immune/results/immune_epoch_GSEA.tsv
Microglia-PVM	early	Micro-PVM	GOBP_LEUKOCYTE_ADHESION_TO_VASCULAR_ENDOTHELIAL_CELL	1.14324	0.317479	0.258258	0.511397	39	/cluster/home/shenwei/projects/SEA-AD/01_SP_AD_Figure2/immune/results/immune_epoch_GSEA.tsv
Microglia-PVM	early	Micro-PVM	GOBP_KERATAN_SULFATE_PROTEOGLYCAN_METABOLIC_PROCESS	1.19513	0.443162	0.258562	0.511499	13	/cluster/home/shenwei/projects/SEA-AD/01_SP_AD_Figure2/immune/results/immune_epoch_GSEA.tsv
Microglia-PVM	early	Micro-PVM	GOBP_NATURAL_KILLER_CELL_DIFFERENTIATION	1.1511	0.370769	0.258537	0.511499	21	/cluster/home/shenwei/projects/SEA-AD/01_SP_AD_Figure2/immune/results/immune_epoch_GSEA.tsv
Microglia-PVM	early	Micro-PVM	GOBP_POSITIVE_REGULATION_OF_TOLL_LIKE_RECEPTOR_4_SIGNALING_PATHWAY	1.193	0.432785	0.258503	0.511499	14	/cluster/home/shenwei/projects/SEA-AD/01_SP_AD_Figure2/immune/results/immune_epoch_GSEA.tsv
Microglia-PVM	early	Micro-PVM	GOBP_NEGATIVE_REGULATION_OF_T_CELL_RECEPTOR_SIGNALING_PATHWAY	1.15372	0.328564	0.258752	0.511709	34	/cluster/home/shenwei/projects/SEA-AD/01_SP_AD_Figure2/immune/results/immune_epoch_GSEA.tsv
Microglia-PVM	early	Micro-PVM	GOBP_REGULATION_OF_VASCULATURE_DEVELOPMENT	1.10195	0.234277	0.25939	0.512804	223	/cluster/home/shenwei/projects/SEA-AD/01_SP_AD_Figure2/immune/results/immune_epoch_GSEA.tsv
Microglia-PVM	early	Micro-PVM	GOBP_ENDOCARDIAL_CUSHION_FORMATION	1.18405	0.419702	0.260345	0.514192	16	/cluster/home/shenwei/projects/SEA-AD/01_SP_AD_Figure2/immune/results/immune_epoch_GSEA.tsv
Microglia-PVM	early	Micro-PVM	GOBP_HEART_TRABECULA_MORPHOGENESIS	1.1569	0.360203	0.260317	0.514192	24	/cluster/home/shenwei/projects/SEA-AD/01_SP_AD_Figure2/immune/results/immune_epoch_GSEA.tsv
Microglia-PVM	early	Micro-PVM	GOBP_GROWTH_PLATE_CARTILAGE_DEVELOPMENT	1.19324	0.41479	0.262069	0.515259	17	/cluster/home/shenwei/projects/SEA-AD/01_SP_AD_Figure2/immune/results/immune_epoch_GSEA.tsv
Microglia-PVM	early	Micro-PVM	GOBP_POSITIVE_REGULATION_OF_TUMOR_NECROSIS_FACTOR_MEDIATED_SIGNALING_PATHWAY	1.18752	0.427074	0.261698	0.515259	15	/cluster/home/shenwei/projects/SEA-AD/01_SP_AD_Figure2/immune/results/immune_epoch_GSEA.tsv
Microglia-PVM	early	Micro-PVM	GOBP_POSITIVE_REGULATION_OF_VACUOLE_ORGANIZATION	-1.12257	-0.30689	0.260989	0.515259	25	/cluster/home/shenwei/projects/SEA-AD/01_SP_AD_Figure2/immune/results/immune_epoch_GSEA.tsv
Microglia-PVM	early	Micro-PVM	GOBP_PURINE_DEOXYRIBONUCLEOTIDE_METABOLIC_PROCESS	1.19068	0.431943	0.261905	0.515259	14	/cluster/home/shenwei/projects/SEA-AD/01_SP_AD_Figure2/immune/results/immune_epoch_GSEA.tsv
Microglia-PVM	early	Micro-PVM	GOBP_REGULATION_OF_CELLULAR_RESPONSE_TO_GROWTH_FACTOR_STIMULUS	-1.0651	-0.187208	0.261194	0.515259	242	/cluster/home/shenwei/projects/SEA-AD/01_SP_AD_Figure2/immune/results/immune_epoch_GSEA.tsv
Microglia-PVM	early	Micro-PVM	GOBP_REGULATION_OF_CIRCADIAN_RHYTHM	1.13109	0.267019	0.261968	0.515259	94	/cluster/home/shenwei/projects/SEA-AD/01_SP_AD_Figure2/immune/results/immune_epoch_GSEA.tsv
Microglia-PVM	early	Micro-PVM	GOBP_REGULATION_OF_NEUROTRANSMITTER_UPTAKE	1.1847	0.426061	0.261698	0.515259	15	/cluster/home/shenwei/projects/SEA-AD/01_SP_AD_Figure2/immune/results/immune_epoch_GSEA.tsv
Microglia-PVM	early	Micro-PVM	GOBP_REGULATION_OF_PROTEIN_TYROSINE_KINASE_ACTIVITY	1.19597	0.415741	0.262069	0.515259	17	/cluster/home/shenwei/projects/SEA-AD/01_SP_AD_Figure2/immune/results/immune_epoch_GSEA.tsv
Microglia-PVM	early	Micro-PVM	GOBP_REGULATION_OF_RELEASE_OF_CYTOCHROME_C_FROM_MITOCHONDRIA	1.14002	0.315466	0.261584	0.515259	40	/cluster/home/shenwei/projects/SEA-AD/01_SP_AD_Figure2/immune/results/immune_epoch_GSEA.tsv
Microglia-PVM	early	Micro-PVM	GOBP_RESPONSE_TO_HEAT	1.11955	0.268269	0.261164	0.515259	85	/cluster/home/shenwei/projects/SEA-AD/01_SP_AD_Figure2/immune/results/immune_epoch_GSEA.tsv
Microglia-PVM	early	Micro-PVM	GOBP_SARCOPLASMIC_RETICULUM_CALCIUM_ION_TRANSPORT	1.13531	0.318415	0.261329	0.515259	36	/cluster/home/shenwei/projects/SEA-AD/01_SP_AD_Figure2/immune/results/immune_epoch_GSEA.tsv
Microglia-PVM	early	Micro-PVM	GOBP_SKIN_DEVELOPMENT	1.11322	0.242256	0.261962	0.515259	175	/cluster/home/shenwei/projects/SEA-AD/01_SP_AD_Figure2/immune/results/immune_epoch_GSEA.tsv
Microglia-PVM	early	Micro-PVM	GOBP_ACTIVIN_RECEPTOR_SIGNALING_PATHWAY	1.14611	0.327484	0.262595	0.516127	33	/cluster/home/shenwei/projects/SEA-AD/01_SP_AD_Figure2/immune/results/immune_epoch_GSEA.tsv
Microglia-PVM	early	Micro-PVM	GOBP_POSITIVE_REGULATION_OF_CHOLESTEROL_EFFLUX	1.16546	0.378893	0.263072	0.51673	20	/cluster/home/shenwei/projects/SEA-AD/01_SP_AD_Figure2/immune/results/immune_epoch_GSEA.tsv
Microglia-PVM	early	Micro-PVM	GOBP_RESPONSE_TO_HYDROPEROXIDE	-1.16412	-0.361543	0.263033	0.51673	16	/cluster/home/shenwei/projects/SEA-AD/01_SP_AD_Figure2/immune/results/immune_epoch_GSEA.tsv
Microglia-PVM	early	Micro-PVM	GOBP_REGULATION_OF_MUSCLE_ORGAN_DEVELOPMENT	1.15284	0.353171	0.263323	0.517057	25	/cluster/home/shenwei/projects/SEA-AD/01_SP_AD_Figure2/immune/results/immune_epoch_GSEA.tsv
Microglia-PVM	early	Micro-PVM	GOBP_TUBE_FORMATION	1.1162	0.255316	0.263566	0.517367	117	/cluster/home/shenwei/projects/SEA-AD/01_SP_AD_Figure2/immune/results/immune_epoch_GSEA.tsv
Microglia-PVM	early	Micro-PVM	GOBP_NEGATIVE_REGULATION_OF_INFLAMMASOME_MEDIATED_SIGNALING_PATHWAY	1.19292	0.414679	0.263793	0.517646	17	/cluster/home/shenwei/projects/SEA-AD/01_SP_AD_Figure2/immune/results/immune_epoch_GSEA.tsv
Microglia-PVM	early	Micro-PVM	GOBP_GOLGI_RIBBON_FORMATION	1.18959	0.459508	0.263889	0.517667	11	/cluster/home/shenwei/projects/SEA-AD/01_SP_AD_Figure2/immune/results/immune_epoch_GSEA.tsv
Microglia-PVM	early	Micro-PVM	GOBP_MAINTENANCE_OF_SYNAPSE_STRUCTURE	-1.12797	-0.291544	0.264789	0.519098	32	/cluster/home/shenwei/projects/SEA-AD/01_SP_AD_Figure2/immune/results/immune_epoch_GSEA.tsv
Microglia-PVM	early	Micro-PVM	GOBP_NEGATIVE_REGULATION_OF_STEROID_METABOLIC_PROCESS	-1.1488	-0.346212	0.265403	0.519649	17	/cluster/home/shenwei/projects/SEA-AD/01_SP_AD_Figure2/immune/results/immune_epoch_GSEA.tsv
Microglia-PVM	early	Micro-PVM	GOBP_REGULATION_OF_OXIDOREDUCTASE_ACTIVITY	1.18796	0.440501	0.265411	0.519649	13	/cluster/home/shenwei/projects/SEA-AD/01_SP_AD_Figure2/immune/results/immune_epoch_GSEA.tsv
Microglia-PVM	early	Micro-PVM	GOBP_POSITIVE_REGULATION_OF_PATTERN_RECOGNITION_RECEPTOR_SIGNALING_PATHWAY	1.12726	0.279167	0.266118	0.520721	72	/cluster/home/shenwei/projects/SEA-AD/01_SP_AD_Figure2/immune/results/immune_epoch_GSEA.tsv
Microglia-PVM	early	Micro-PVM	GOBP_SENSORY_PERCEPTION_OF_TEMPERATURE_STIMULUS	-1.12438	-0.310403	0.266129	0.520721	24	/cluster/home/shenwei/projects/SEA-AD/01_SP_AD_Figure2/immune/results/immune_epoch_GSEA.tsv
Microglia-PVM	early	Micro-PVM	GOBP_CELL_SUBSTRATE_ADHESION	-1.05472	-0.180531	0.267241	0.522562	289	/cluster/home/shenwei/projects/SEA-AD/01_SP_AD_Figure2/immune/results/immune_epoch_GSEA.tsv
Microglia-PVM	early	Micro-PVM	GOBP_FOREBRAIN_NEURON_DEVELOPMENT	1.15411	0.338415	0.267606	0.522938	29	/cluster/home/shenwei/projects/SEA-AD/01_SP_AD_Figure2/immune/results/immune_epoch_GSEA.tsv
Microglia-PVM	early	Micro-PVM	GOBP_GLYCOPHAGY	-1.17719	-0.415906	0.267606	0.522938	11	/cluster/home/shenwei/projects/SEA-AD/01_SP_AD_Figure2/immune/results/immune_epoch_GSEA.tsv
Microglia-PVM	early	Micro-PVM	GOBP_ENDOSOME_TO_LYSOSOME_TRANSPORT_VIA_MULTIVESICULAR_BODY_SORTING_PATHWAY	1.18124	0.400324	0.268251	0.523366	18	/cluster/home/shenwei/projects/SEA-AD/01_SP_AD_Figure2/immune/results/immune_epoch_GSEA.tsv
Microglia-PVM	early	Micro-PVM	GOBP_NEGATIVE_REGULATION_OF_BLOOD_CIRCULATION	1.16226	0.377855	0.267974	0.523366	20	/cluster/home/shenwei/projects/SEA-AD/01_SP_AD_Figure2/immune/results/immune_epoch_GSEA.tsv
Microglia-PVM	early	Micro-PVM	GOBP_REGULATION_OF_STEM_CELL_DIVISION	1.19242	0.479177	0.268206	0.523366	10	/cluster/home/shenwei/projects/SEA-AD/01_SP_AD_Figure2/immune/results/immune_epoch_GSEA.tsv
Microglia-PVM	early	Micro-PVM	GOBP_POSITIVE_REGULATION_OF_CELL_SUBSTRATE_JUNCTION_ORGANIZATION	1.15469	0.346935	0.268446	0.523405	27	/cluster/home/shenwei/projects/SEA-AD/01_SP_AD_Figure2/immune/results/immune_epoch_GSEA.tsv
Microglia-PVM	early	Micro-PVM	GOBP_ENDOTHELIAL_CELL_PROLIFERATION	1.12354	0.257132	0.268542	0.523425	115	/cluster/home/shenwei/projects/SEA-AD/01_SP_AD_Figure2/immune/results/immune_epoch_GSEA.tsv
Microglia-PVM	early	Micro-PVM	GOBP_RESPONSE_TO_MANGANESE_ION	1.18405	0.429536	0.268707	0.52358	14	/cluster/home/shenwei/projects/SEA-AD/01_SP_AD_Figure2/immune/results/immune_epoch_GSEA.tsv
Microglia-PVM	early	Micro-PVM	GOBP_AXIS_SPECIFICATION	1.12364	0.289273	0.268956	0.523896	58	/cluster/home/shenwei/projects/SEA-AD/01_SP_AD_Figure2/immune/results/immune_epoch_GSEA.tsv
Microglia-PVM	early	Micro-PVM	GOBP_POSITIVE_REGULATION_OF_EPITHELIAL_TO_MESENCHYMAL_TRANSITION	1.13706	0.312024	0.269173	0.523984	42	/cluster/home/shenwei/projects/SEA-AD/01_SP_AD_Figure2/immune/results/immune_epoch_GSEA.tsv
Microglia-PVM	early	Micro-PVM	GOBP_SUBSTANTIA_NIGRA_DEVELOPMENT	1.13719	0.312061	0.269173	0.523984	42	/cluster/home/shenwei/projects/SEA-AD/01_SP_AD_Figure2/immune/results/immune_epoch_GSEA.tsv
Microglia-PVM	early	Micro-PVM	GOBP_POSTSYNAPTIC_SPECIALIZATION_ORGANIZATION	-1.11313	-0.249492	0.26935	0.524161	55	/cluster/home/shenwei/projects/SEA-AD/01_SP_AD_Figure2/immune/results/immune_epoch_GSEA.tsv
Microglia-PVM	early	Micro-PVM	GOBP_GLYCEROPHOSPHOLIPID_CATABOLIC_PROCESS	-1.113	-0.292475	0.269444	0.524178	30	/cluster/home/shenwei/projects/SEA-AD/01_SP_AD_Figure2/immune/results/immune_epoch_GSEA.tsv
Microglia-PVM	early	Micro-PVM	GOBP_LIPOPROTEIN_CATABOLIC_PROCESS	1.19501	0.450942	0.269896	0.524387	12	/cluster/home/shenwei/projects/SEA-AD/01_SP_AD_Figure2/immune/results/immune_epoch_GSEA.tsv
Microglia-PVM	early	Micro-PVM	GOBP_NEURON_REMODELING	1.19513	0.450988	0.269896	0.524387	12	/cluster/home/shenwei/projects/SEA-AD/01_SP_AD_Figure2/immune/results/immune_epoch_GSEA.tsv
Microglia-PVM	early	Micro-PVM	GOBP_SEQUESTERING_OF_CALCIUM_ION	1.11778	0.263463	0.269693	0.524387	98	/cluster/home/shenwei/projects/SEA-AD/01_SP_AD_Figure2/immune/results/immune_epoch_GSEA.tsv
Microglia-PVM	early	Micro-PVM	GOBP_GLIAL_CELL_DEVELOPMENT	1.11429	0.256372	0.270166	0.524578	112	/cluster/home/shenwei/projects/SEA-AD/01_SP_AD_Figure2/immune/results/immune_epoch_GSEA.tsv
Microglia-PVM	early	Micro-PVM	GOBP_INTERLEUKIN_13_PRODUCTION	1.18037	0.424502	0.270364	0.524794	15	/cluster/home/shenwei/projects/SEA-AD/01_SP_AD_Figure2/immune/results/immune_epoch_GSEA.tsv
Microglia-PVM	early	Micro-PVM	GOBP_VASCULAR_WOUND_HEALING	1.17671	0.436329	0.270548	0.524984	13	/cluster/home/shenwei/projects/SEA-AD/01_SP_AD_Figure2/immune/results/immune_epoch_GSEA.tsv
Microglia-PVM	early	Micro-PVM	GOBP_CALCIUM_ION_TRANSMEMBRANE_TRANSPORT	1.09521	0.229849	0.271789	0.527056	246	/cluster/home/shenwei/projects/SEA-AD/01_SP_AD_Figure2/immune/results/immune_epoch_GSEA.tsv
Microglia-PVM	early	Micro-PVM	GOBP_POLYAMINE_BIOSYNTHETIC_PROCESS	1.17469	0.43558	0.27226	0.527667	13	/cluster/home/shenwei/projects/SEA-AD/01_SP_AD_Figure2/immune/results/immune_epoch_GSEA.tsv
Microglia-PVM	early	Micro-PVM	GOBP_REGULATION_OF_POSTSYNAPSE_ORGANIZATION	-1.09027	-0.208119	0.272277	0.527667	135	/cluster/home/shenwei/projects/SEA-AD/01_SP_AD_Figure2/immune/results/immune_epoch_GSEA.tsv
Microglia-PVM	early	Micro-PVM	GOBP_GASTRULATION_WITH_MOUTH_FORMING_SECOND	1.17119	0.388396	0.272876	0.528461	19	/cluster/home/shenwei/projects/SEA-AD/01_SP_AD_Figure2/immune/results/immune_epoch_GSEA.tsv
Microglia-PVM	early	Micro-PVM	GOBP_NUCLEAR_RECEPTOR_MEDIATED_SIGNALING_PATHWAY	1.10494	0.241938	0.272947	0.528461	163	/cluster/home/shenwei/projects/SEA-AD/01_SP_AD_Figure2/immune/results/immune_epoch_GSEA.tsv
Microglia-PVM	early	Micro-PVM	GOBP_PIGMENT_GRANULE_LOCALIZATION	1.1524	0.361336	0.273155	0.528558	23	/cluster/home/shenwei/projects/SEA-AD/01_SP_AD_Figure2/immune/results/immune_epoch_GSEA.tsv
Microglia-PVM	early	Micro-PVM	GOBP_PYRIMIDINE_NUCLEOTIDE_CATABOLIC_PROCESS	1.13976	0.367118	0.273171	0.528558	21	/cluster/home/shenwei/projects/SEA-AD/01_SP_AD_Figure2/immune/results/immune_epoch_GSEA.tsv
Microglia-PVM	early	Micro-PVM	GOBP_PROTEIN_K11_LINKED_DEUBIQUITINATION	-1.1773	-0.43125	0.273349	0.528734	10	/cluster/home/shenwei/projects/SEA-AD/01_SP_AD_Figure2/immune/results/immune_epoch_GSEA.tsv
Microglia-PVM	early	Micro-PVM	GOBP_RECEPTOR_RECYCLING	1.12954	0.308354	0.274096	0.530012	43	/cluster/home/shenwei/projects/SEA-AD/01_SP_AD_Figure2/immune/results/immune_epoch_GSEA.tsv
Microglia-PVM	early	Micro-PVM	GOBP_NEGATIVE_REGULATION_OF_SIGNAL_TRANSDUCTION_IN_ABSENCE_OF_LIGAND	1.14834	0.345026	0.274725	0.53106	27	/cluster/home/shenwei/projects/SEA-AD/01_SP_AD_Figure2/immune/results/immune_epoch_GSEA.tsv
Microglia-PVM	early	Micro-PVM	GOBP_REGULATION_OF_FAT_CELL_PROLIFERATION	1.18635	0.447676	0.275087	0.531421	12	/cluster/home/shenwei/projects/SEA-AD/01_SP_AD_Figure2/immune/results/immune_epoch_GSEA.tsv
Microglia-PVM	early	Micro-PVM	GOBP_POSITIVE_REGULATION_OF_GLYCOPROTEIN_METABOLIC_PROCESS	-1.15084	-0.366816	0.275294	0.531654	15	/cluster/home/shenwei/projects/SEA-AD/01_SP_AD_Figure2/immune/results/immune_epoch_GSEA.tsv
Microglia-PVM	early	Micro-PVM	GOBP_PHOSPHOLIPID_HOMEOSTASIS	1.17201	0.421495	0.275563	0.531836	15	/cluster/home/shenwei/projects/SEA-AD/01_SP_AD_Figure2/immune/results/immune_epoch_GSEA.tsv
Microglia-PVM	early	Micro-PVM	GOBP_REGULATION_OF_CATECHOLAMINE_METABOLIC_PROCESS	1.16976	0.420687	0.275563	0.531836	15	/cluster/home/shenwei/projects/SEA-AD/01_SP_AD_Figure2/immune/results/immune_epoch_GSEA.tsv
Microglia-PVM	early	Micro-PVM	GOBP_NEGATIVE_REGULATION_OF_NEUROINFLAMMATORY_RESPONSE	1.17161	0.434441	0.275685	0.531903	13	/cluster/home/shenwei/projects/SEA-AD/01_SP_AD_Figure2/immune/results/immune_epoch_GSEA.tsv
Microglia-PVM	early	Micro-PVM	GOBP_CARDIOCYTE_DIFFERENTIATION	-1.08237	-0.211698	0.276018	0.53204	112	/cluster/home/shenwei/projects/SEA-AD/01_SP_AD_Figure2/immune/results/immune_epoch_GSEA.tsv
Microglia-PVM	early	Micro-PVM	GOBP_POSITIVE_REGULATION_OF_ACTIN_FILAMENT_POLYMERIZATION	1.13006	0.316092	0.275915	0.53204	38	/cluster/home/shenwei/projects/SEA-AD/01_SP_AD_Figure2/immune/results/immune_epoch_GSEA.tsv
Microglia-PVM	early	Micro-PVM	GOBP_REGULATION_OF_MULTICELLULAR_ORGANISM_GROWTH	1.1356	0.30139	0.276119	0.532067	51	/cluster/home/shenwei/projects/SEA-AD/01_SP_AD_Figure2/immune/results/immune_epoch_GSEA.tsv
Microglia-PVM	early	Micro-PVM	GOBP_AUDITORY_RECEPTOR_CELL_DEVELOPMENT	-1.11513	-0.311413	0.276712	0.533041	23	/cluster/home/shenwei/projects/SEA-AD/01_SP_AD_Figure2/immune/results/immune_epoch_GSEA.tsv
Microglia-PVM	early	Micro-PVM	GOBP_CELLULAR_RESPONSE_TO_ALDEHYDE	1.17378	0.408024	0.277586	0.533543	17	/cluster/home/shenwei/projects/SEA-AD/01_SP_AD_Figure2/immune/results/immune_epoch_GSEA.tsv
Microglia-PVM	early	Micro-PVM	GOBP_DERMATAN_SULFATE_PROTEOGLYCAN_BIOSYNTHETIC_PROCESS	1.16793	0.433073	0.277397	0.533543	13	/cluster/home/shenwei/projects/SEA-AD/01_SP_AD_Figure2/immune/results/immune_epoch_GSEA.tsv
Microglia-PVM	early	Micro-PVM	GOBP_REGULATION_OF_PROTEIN_LOCALIZATION_TO_CHROMATIN	1.16691	0.432698	0.277397	0.533543	13	/cluster/home/shenwei/projects/SEA-AD/01_SP_AD_Figure2/immune/results/immune_epoch_GSEA.tsv
Microglia-PVM	early	Micro-PVM	GOBP_INTRACILIARY_TRANSPORT	-1.11308	-0.264651	0.277946	0.533561	44	/cluster/home/shenwei/projects/SEA-AD/01_SP_AD_Figure2/immune/results/immune_epoch_GSEA.tsv
Microglia-PVM	early	Micro-PVM	GOBP_POSITIVE_REGULATION_OF_EXTRACELLULAR_MATRIX_DISASSEMBLY	1.17575	0.45416	0.277778	0.533561	11	/cluster/home/shenwei/projects/SEA-AD/01_SP_AD_Figure2/immune/results/immune_epoch_GSEA.tsv
Microglia-PVM	early	Micro-PVM	GOBP_POSITIVE_REGULATION_OF_INTRACELLULAR_ESTROGEN_RECEPTOR_SIGNALING_PATHWAY	1.17743	0.45481	0.277778	0.533561	11	/cluster/home/shenwei/projects/SEA-AD/01_SP_AD_Figure2/immune/results/immune_epoch_GSEA.tsv
Microglia-PVM	early	Micro-PVM	GOBP_POSITIVE_REGULATION_OF_DOUBLE_STRAND_BREAK_REPAIR_VIA_HOMOLOGOUS_RECOMBINATION	1.11662	0.306417	0.278195	0.533872	42	/cluster/home/shenwei/projects/SEA-AD/01_SP_AD_Figure2/immune/results/immune_epoch_GSEA.tsv
Microglia-PVM	early	Micro-PVM	GOBP_MUCUS_SECRETION	1.18497	0.447154	0.278547	0.534378	12	/cluster/home/shenwei/projects/SEA-AD/01_SP_AD_Figure2/immune/results/immune_epoch_GSEA.tsv
Microglia-PVM	early	Micro-PVM	GOBP_GASTRULATION	1.11149	0.250962	0.27904	0.534988	125	/cluster/home/shenwei/projects/SEA-AD/01_SP_AD_Figure2/immune/results/immune_epoch_GSEA.tsv
Microglia-PVM	early	Micro-PVM	GOBP_MUSCLE_ORGAN_MORPHOGENESIS	1.12774	0.310592	0.279035	0.534988	41	/cluster/home/shenwei/projects/SEA-AD/01_SP_AD_Figure2/immune/results/immune_epoch_GSEA.tsv
Microglia-PVM	early	Micro-PVM	GOBP_NEGATIVE_REGULATION_OF_PROTEASOMAL_PROTEIN_CATABOLIC_PROCESS	1.13043	0.298255	0.279346	0.535406	53	/cluster/home/shenwei/projects/SEA-AD/01_SP_AD_Figure2/immune/results/immune_epoch_GSEA.tsv
Microglia-PVM	early	Micro-PVM	GOBP_ASTRAL_MICROTUBULE_ORGANIZATION	-1.13362	-0.377937	0.280193	0.536843	14	/cluster/home/shenwei/projects/SEA-AD/01_SP_AD_Figure2/immune/results/immune_epoch_GSEA.tsv
Microglia-PVM	early	Micro-PVM	GOBP_REGULATION_OF_DOUBLE_STRAND_BREAK_REPAIR_VIA_HOMOLOGOUS_RECOMBINATION	1.12845	0.273292	0.280272	0.536843	80	/cluster/home/shenwei/projects/SEA-AD/01_SP_AD_Figure2/immune/results/immune_epoch_GSEA.tsv
Microglia-PVM	early	Micro-PVM	GOBP_CARDIAC_VENTRICLE_MORPHOGENESIS	1.12731	0.310475	0.280543	0.537193	41	/cluster/home/shenwei/projects/SEA-AD/01_SP_AD_Figure2/immune/results/immune_epoch_GSEA.tsv
Microglia-PVM	early	Micro-PVM	GOBP_POSITIVE_REGULATION_OF_MITOTIC_CELL_CYCLE_PHASE_TRANSITION	-1.09082	-0.230701	0.280769	0.537457	75	/cluster/home/shenwei/projects/SEA-AD/01_SP_AD_Figure2/immune/results/immune_epoch_GSEA.tsv
Microglia-PVM	early	Micro-PVM	GOBP_NUTRIENT_STORAGE	1.11224	0.273765	0.280868	0.537478	73	/cluster/home/shenwei/projects/SEA-AD/01_SP_AD_Figure2/immune/results/immune_epoch_GSEA.tsv
Microglia-PVM	early	Micro-PVM	GOBP_BRANCHING_INVOLVED_IN_SALIVARY_GLAND_MORPHOGENESIS	-1.14861	-0.356727	0.281991	0.538725	16	/cluster/home/shenwei/projects/SEA-AD/01_SP_AD_Figure2/immune/results/immune_epoch_GSEA.tsv
Microglia-PVM	early	Micro-PVM	GOBP_EPIGENETIC_PROGRAMMING_OF_GENE_EXPRESSION	1.13615	0.337216	0.282092	0.538725	28	/cluster/home/shenwei/projects/SEA-AD/01_SP_AD_Figure2/immune/results/immune_epoch_GSEA.tsv
Microglia-PVM	early	Micro-PVM	GOBP_HOST_MEDIATED_PERTURBATION_OF_VIRAL_TRANSCRIPTION	1.13181	0.345648	0.282092	0.538725	26	/cluster/home/shenwei/projects/SEA-AD/01_SP_AD_Figure2/immune/results/immune_epoch_GSEA.tsv
Microglia-PVM	early	Micro-PVM	GOBP_LUNG_EPITHELIUM_DEVELOPMENT	1.13177	0.335916	0.282092	0.538725	28	/cluster/home/shenwei/projects/SEA-AD/01_SP_AD_Figure2/immune/results/immune_epoch_GSEA.tsv
Microglia-PVM	early	Micro-PVM	GOBP_PROTEIN_LOCALIZATION_TO_PLASMA_MEMBRANE	1.089	0.22734	0.282139	0.538725	257	/cluster/home/shenwei/projects/SEA-AD/01_SP_AD_Figure2/immune/results/immune_epoch_GSEA.tsv
Microglia-PVM	early	Micro-PVM	GOBP_NEGATIVE_REGULATION_OF_MONOATOMIC_ION_TRANSMEMBRANE_TRANSPORT	1.12972	0.298069	0.282318	0.53873	53	/cluster/home/shenwei/projects/SEA-AD/01_SP_AD_Figure2/immune/results/immune_epoch_GSEA.tsv
Microglia-PVM	early	Micro-PVM	GOBP_NEGATIVE_REGULATION_OF_ANTIGEN_RECEPTOR_MEDIATED_SIGNALING_PATHWAY	1.11405	0.30571	0.282707	0.539303	42	/cluster/home/shenwei/projects/SEA-AD/01_SP_AD_Figure2/immune/results/immune_epoch_GSEA.tsv
Microglia-PVM	early	Micro-PVM	GOBP_CELL_CYCLE_CHECKPOINT_SIGNALING	-1.06741	-0.194192	0.283951	0.541137	187	/cluster/home/shenwei/projects/SEA-AD/01_SP_AD_Figure2/immune/results/immune_epoch_GSEA.tsv
Microglia-PVM	early	Micro-PVM	GOBP_REGULATION_OF_NUCLEOTIDE_METABOLIC_PROCESS	1.11806	0.277307	0.283765	0.541137	70	/cluster/home/shenwei/projects/SEA-AD/01_SP_AD_Figure2/immune/results/immune_epoch_GSEA.tsv
Microglia-PVM	early	Micro-PVM	GOBP_UNSATURATED_FATTY_ACID_BIOSYNTHETIC_PROCESS	1.11793	0.309353	0.284006	0.541137	40	/cluster/home/shenwei/projects/SEA-AD/01_SP_AD_Figure2/immune/results/immune_epoch_GSEA.tsv
Microglia-PVM	early	Micro-PVM	GOBP_NEUROTRANSMITTER_RECEPTOR_TRANSPORT_TO_PLASMA_MEMBRANE	-1.14114	-0.363723	0.284706	0.541759	15	/cluster/home/shenwei/projects/SEA-AD/01_SP_AD_Figure2/immune/results/immune_epoch_GSEA.tsv
Microglia-PVM	early	Micro-PVM	GOBP_RESPONSE_TO_LIGHT_INTENSITY	-1.13649	-0.362242	0.284706	0.541759	15	/cluster/home/shenwei/projects/SEA-AD/01_SP_AD_Figure2/immune/results/immune_epoch_GSEA.tsv
Microglia-PVM	early	Micro-PVM	GOBP_AMYLOID_FIBRIL_FORMATION	1.12014	0.313315	0.285061	0.541856	38	/cluster/home/shenwei/projects/SEA-AD/01_SP_AD_Figure2/immune/results/immune_epoch_GSEA.tsv
Microglia-PVM	early	Micro-PVM	GOBP_HETEROCHROMATIN_ORGANIZATION	1.10035	0.240933	0.285024	0.541856	163	/cluster/home/shenwei/projects/SEA-AD/01_SP_AD_Figure2/immune/results/immune_epoch_GSEA.tsv
Microglia-PVM	early	Micro-PVM	GOBP_REGULATION_OF_CELLULAR_RESPONSE_TO_INSULIN_STIMULUS	1.1195	0.282127	0.285112	0.541856	63	/cluster/home/shenwei/projects/SEA-AD/01_SP_AD_Figure2/immune/results/immune_epoch_GSEA.tsv
Microglia-PVM	early	Micro-PVM	GOBP_BLOOD_VESSEL_REMODELING	1.12313	0.333351	0.285261	0.54197	28	/cluster/home/shenwei/projects/SEA-AD/01_SP_AD_Figure2/immune/results/immune_epoch_GSEA.tsv
Microglia-PVM	early	Micro-PVM	GOBP_POSITIVE_REGULATION_OF_ORGANELLE_ASSEMBLY	-1.07869	-0.2241	0.285714	0.542154	81	/cluster/home/shenwei/projects/SEA-AD/01_SP_AD_Figure2/immune/results/immune_epoch_GSEA.tsv
Microglia-PVM	early	Micro-PVM	GOBP_RESPONSE_TO_ELECTRICAL_STIMULUS	-1.10451	-0.296418	0.285714	0.542154	26	/cluster/home/shenwei/projects/SEA-AD/01_SP_AD_Figure2/immune/results/immune_epoch_GSEA.tsv
Microglia-PVM	early	Micro-PVM	GOBP_REGULATION_OF_NON_MOTILE_CILIUM_ASSEMBLY	1.17082	0.470497	0.285968	0.542298	10	/cluster/home/shenwei/projects/SEA-AD/01_SP_AD_Figure2/immune/results/immune_epoch_GSEA.tsv
Microglia-PVM	early	Micro-PVM	GOBP_SPHINGOSINE_1_PHOSPHATE_RECEPTOR_SIGNALING_PATHWAY	1.16972	0.470056	0.285968	0.542298	10	/cluster/home/shenwei/projects/SEA-AD/01_SP_AD_Figure2/immune/results/immune_epoch_GSEA.tsv
Microglia-PVM	early	Micro-PVM	GOBP_CATECHOLAMINE_TRANSPORT	-1.11761	-0.271159	0.286136	0.542391	41	/cluster/home/shenwei/projects/SEA-AD/01_SP_AD_Figure2/immune/results/immune_epoch_GSEA.tsv
Microglia-PVM	early	Micro-PVM	GOBP_FOREBRAIN_GENERATION_OF_NEURONS	-1.0944	-0.240706	0.286195	0.542391	62	/cluster/home/shenwei/projects/SEA-AD/01_SP_AD_Figure2/immune/results/immune_epoch_GSEA.tsv
Microglia-PVM	early	Micro-PVM	GOBP_LYSOSOMAL_TRANSPORT	1.10416	0.250836	0.286439	0.542511	120	/cluster/home/shenwei/projects/SEA-AD/01_SP_AD_Figure2/immune/results/immune_epoch_GSEA.tsv
Microglia-PVM	early	Micro-PVM	GOBP_NEGATIVE_REGULATION_OF_PROTEIN_CONTAINING_COMPLEX_ASSEMBLY	1.10601	0.249038	0.286792	0.542511	127	/cluster/home/shenwei/projects/SEA-AD/01_SP_AD_Figure2/immune/results/immune_epoch_GSEA.tsv
Microglia-PVM	early	Micro-PVM	GOBP_RESPONSE_TO_COPPER_ION	1.13522	0.331435	0.286604	0.542511	30	/cluster/home/shenwei/projects/SEA-AD/01_SP_AD_Figure2/immune/results/immune_epoch_GSEA.tsv
Microglia-PVM	early	Micro-PVM	GOBP_RESPONSE_TO_FORSKOLIN	-1.13109	-0.340875	0.28673	0.542511	17	/cluster/home/shenwei/projects/SEA-AD/01_SP_AD_Figure2/immune/results/immune_epoch_GSEA.tsv
Microglia-PVM	early	Micro-PVM	GOBP_SPINAL_CORD_MOTOR_NEURON_DIFFERENTIATION	-1.13516	-0.342101	0.28673	0.542511	17	/cluster/home/shenwei/projects/SEA-AD/01_SP_AD_Figure2/immune/results/immune_epoch_GSEA.tsv
Microglia-PVM	early	Micro-PVM	GOBP_GLYCEROL_METABOLIC_PROCESS	-1.1369	-0.387991	0.287081	0.54272	13	/cluster/home/shenwei/projects/SEA-AD/01_SP_AD_Figure2/immune/results/immune_epoch_GSEA.tsv
Microglia-PVM	early	Micro-PVM	GOBP_NEGATIVE_REGULATION_OF_BONE_REMODELING	-1.13037	-0.376853	0.28744	0.543229	14	/cluster/home/shenwei/projects/SEA-AD/01_SP_AD_Figure2/immune/results/immune_epoch_GSEA.tsv
Microglia-PVM	early	Micro-PVM	GOBP_SYNAPTIC_TRANSMISSION_CHOLINERGIC	-1.10451	-0.308449	0.287671	0.543498	23	/cluster/home/shenwei/projects/SEA-AD/01_SP_AD_Figure2/immune/results/immune_epoch_GSEA.tsv
Microglia-PVM	early	Micro-PVM	GOBP_REGULATION_OF_PROTEIN_DEUBIQUITINATION	1.16433	0.449751	0.288194	0.544149	11	/cluster/home/shenwei/projects/SEA-AD/01_SP_AD_Figure2/immune/results/immune_epoch_GSEA.tsv
Microglia-PVM	early	Micro-PVM	GOBP_AMIDE_TRANSPORT	1.08452	0.229576	0.289044	0.544201	231	/cluster/home/shenwei/projects/SEA-AD/01_SP_AD_Figure2/immune/results/immune_epoch_GSEA.tsv
Microglia-PVM	early	Micro-PVM	GOBP_BLEB_ASSEMBLY	-1.15381	-0.422643	0.289294	0.544201	10	/cluster/home/shenwei/projects/SEA-AD/01_SP_AD_Figure2/immune/results/immune_epoch_GSEA.tsv
Microglia-PVM	early	Micro-PVM	GOBP_MEIOTIC_SPINDLE_ASSEMBLY	-1.13626	-0.352893	0.2891	0.544201	16	/cluster/home/shenwei/projects/SEA-AD/01_SP_AD_Figure2/immune/results/immune_epoch_GSEA.tsv
Microglia-PVM	early	Micro-PVM	GOBP_NEURON_PROJECTION_ORGANIZATION	-1.08315	-0.221376	0.288618	0.544201	92	/cluster/home/shenwei/projects/SEA-AD/01_SP_AD_Figure2/immune/results/immune_epoch_GSEA.tsv
Microglia-PVM	early	Micro-PVM	GOBP_ORGANELLE_TRANSPORT_ALONG_MICROTUBULE	1.10639	0.261693	0.288564	0.544201	93	/cluster/home/shenwei/projects/SEA-AD/01_SP_AD_Figure2/immune/results/immune_epoch_GSEA.tsv
Microglia-PVM	early	Micro-PVM	GOBP_OVARIAN_FOLLICLE_DEVELOPMENT	1.1151	0.302934	0.289121	0.544201	44	/cluster/home/shenwei/projects/SEA-AD/01_SP_AD_Figure2/immune/results/immune_epoch_GSEA.tsv
Microglia-PVM	early	Micro-PVM	GOBP_PHOTORECEPTOR_CELL_DIFFERENTIATION	-1.08141	-0.247781	0.289157	0.544201	52	/cluster/home/shenwei/projects/SEA-AD/01_SP_AD_Figure2/immune/results/immune_epoch_GSEA.tsv
Microglia-PVM	early	Micro-PVM	GOBP_REGULATION_OF_CALCIUM_ION_TRANSPORT	1.09705	0.240188	0.288809	0.544201	165	/cluster/home/shenwei/projects/SEA-AD/01_SP_AD_Figure2/immune/results/immune_epoch_GSEA.tsv
Microglia-PVM	early	Micro-PVM	GOBP_NEGATIVE_REGULATION_OF_DNA_BINDING_TRANSCRIPTION_FACTOR_ACTIVITY	1.12927	0.298943	0.289552	0.544519	52	/cluster/home/shenwei/projects/SEA-AD/01_SP_AD_Figure2/immune/results/immune_epoch_GSEA.tsv
Microglia-PVM	early	Micro-PVM	GOBP_SPHINGOLIPID_BIOSYNTHETIC_PROCESS	1.10067	0.258897	0.290837	0.546429	99	/cluster/home/shenwei/projects/SEA-AD/01_SP_AD_Figure2/immune/results/immune_epoch_GSEA.tsv
Microglia-PVM	early	Micro-PVM	GOBP_FATTY_ACID_METABOLIC_PROCESS	1.08153	0.222293	0.291525	0.547554	310	/cluster/home/shenwei/projects/SEA-AD/01_SP_AD_Figure2/immune/results/immune_epoch_GSEA.tsv
Microglia-PVM	early	Micro-PVM	GOBP_RESPONSE_TO_INTERLEUKIN_18	1.15602	0.446539	0.291667	0.54765	11	/cluster/home/shenwei/projects/SEA-AD/01_SP_AD_Figure2/immune/results/immune_epoch_GSEA.tsv
Microglia-PVM	early	Micro-PVM	GOBP_POSITIVE_REGULATION_OF_ERK1_AND_ERK2_CASCADE	1.08759	0.243024	0.292079	0.548255	136	/cluster/home/shenwei/projects/SEA-AD/01_SP_AD_Figure2/immune/results/immune_epoch_GSEA.tsv
Microglia-PVM	early	Micro-PVM	GOBP_PROTEIN_MONOUBIQUITINATION	-1.07791	-0.246978	0.292169	0.548255	52	/cluster/home/shenwei/projects/SEA-AD/01_SP_AD_Figure2/immune/results/immune_epoch_GSEA.tsv
Microglia-PVM	early	Micro-PVM	GOBP_RESPONSE_TO_UV_B	1.1713	0.424912	0.292517	0.54874	14	/cluster/home/shenwei/projects/SEA-AD/01_SP_AD_Figure2/immune/results/immune_epoch_GSEA.tsv
Microglia-PVM	early	Micro-PVM	GOBP_CERAMIDE_BIOSYNTHETIC_PROCESS	1.11192	0.282827	0.292717	0.54876	60	/cluster/home/shenwei/projects/SEA-AD/01_SP_AD_Figure2/immune/results/immune_epoch_GSEA.tsv
Microglia-PVM	early	Micro-PVM	GOBP_POSITIVE_REGULATION_OF_SPROUTING_ANGIOGENESIS	-1.11745	-0.337577	0.292978	0.54876	18	/cluster/home/shenwei/projects/SEA-AD/01_SP_AD_Figure2/immune/results/immune_epoch_GSEA.tsv
Microglia-PVM	early	Micro-PVM	GOBP_SPERM_CAPACITATION	1.1549	0.415343	0.292894	0.54876	15	/cluster/home/shenwei/projects/SEA-AD/01_SP_AD_Figure2/immune/results/immune_epoch_GSEA.tsv
Microglia-PVM	early	Micro-PVM	GOBP_EPITHELIAL_CELL_MATURATION	1.16293	0.467329	0.293073	0.548769	10	/cluster/home/shenwei/projects/SEA-AD/01_SP_AD_Figure2/immune/results/immune_epoch_GSEA.tsv
Microglia-PVM	early	Micro-PVM	GOBP_INSULIN_RECEPTOR_SIGNALING_PATHWAY	1.10423	0.254397	0.293742	0.549515	111	/cluster/home/shenwei/projects/SEA-AD/01_SP_AD_Figure2/immune/results/immune_epoch_GSEA.tsv
Microglia-PVM	early	Micro-PVM	GOBP_SNRNA_3_END_PROCESSING	1.12596	0.357691	0.29374	0.549515	22	/cluster/home/shenwei/projects/SEA-AD/01_SP_AD_Figure2/immune/results/immune_epoch_GSEA.tsv
Microglia-PVM	early	Micro-PVM	GOBP_REGULATION_OF_SISTER_CHROMATID_COHESION	-1.11802	-0.336938	0.293839	0.549527	17	/cluster/home/shenwei/projects/SEA-AD/01_SP_AD_Figure2/immune/results/immune_epoch_GSEA.tsv
Microglia-PVM	early	Micro-PVM	GOBP_CELLULAR_RESPONSE_TO_REACTIVE_OXYGEN_SPECIES	1.10105	0.251259	0.294344	0.550304	118	/cluster/home/shenwei/projects/SEA-AD/01_SP_AD_Figure2/immune/results/immune_epoch_GSEA.tsv
Microglia-PVM	early	Micro-PVM	GOBP_RECEPTOR_GUANYLYL_CYCLASE_SIGNALING_PATHWAY	-1.13083	-0.390276	0.294811	0.550572	12	/cluster/home/shenwei/projects/SEA-AD/01_SP_AD_Figure2/immune/results/immune_epoch_GSEA.tsv
Microglia-PVM	early	Micro-PVM	GOBP_T_HELPER_2_CELL_DIFFERENTIATION	1.15446	0.415185	0.294627	0.550572	15	/cluster/home/shenwei/projects/SEA-AD/01_SP_AD_Figure2/immune/results/immune_epoch_GSEA.tsv
Microglia-PVM	early	Micro-PVM	GOBP_RESPONSE_TO_ISCHEMIA	1.11187	0.297855	0.295181	0.551022	48	/cluster/home/shenwei/projects/SEA-AD/01_SP_AD_Figure2/immune/results/immune_epoch_GSEA.tsv
Microglia-PVM	early	Micro-PVM	GOBP_AMINO_SUGAR_METABOLIC_PROCESS	1.10981	0.310427	0.295732	0.551882	38	/cluster/home/shenwei/projects/SEA-AD/01_SP_AD_Figure2/immune/results/immune_epoch_GSEA.tsv
Microglia-PVM	early	Micro-PVM	GOBP_CELLULAR_RESPONSE_TO_ETHANOL	1.16617	0.423051	0.295918	0.551892	14	/cluster/home/shenwei/projects/SEA-AD/01_SP_AD_Figure2/immune/results/immune_epoch_GSEA.tsv
Microglia-PVM	early	Micro-PVM	GOBP_POST_ANAL_TAIL_MORPHOGENESIS	1.16819	0.423783	0.295918	0.551892	14	/cluster/home/shenwei/projects/SEA-AD/01_SP_AD_Figure2/immune/results/immune_epoch_GSEA.tsv
Microglia-PVM	early	Micro-PVM	GOBP_AMYLOID_PRECURSOR_PROTEIN_CATABOLIC_PROCESS	1.1032	0.28987	0.296024	0.551919	55	/cluster/home/shenwei/projects/SEA-AD/01_SP_AD_Figure2/immune/results/immune_epoch_GSEA.tsv
Microglia-PVM	early	Micro-PVM	GOBP_PHOSPHATE_ION_TRANSPORT	1.15849	0.40271	0.296552	0.552059	17	/cluster/home/shenwei/projects/SEA-AD/01_SP_AD_Figure2/immune/results/immune_epoch_GSEA.tsv
Microglia-PVM	early	Micro-PVM	GOBP_POSITIVE_REGULATION_OF_PROTEIN_SUMOYLATION	1.14732	0.425433	0.296233	0.552059	13	/cluster/home/shenwei/projects/SEA-AD/01_SP_AD_Figure2/immune/results/immune_epoch_GSEA.tsv
Microglia-PVM	early	Micro-PVM	GOBP_PULMONARY_VALVE_DEVELOPMENT	1.1509	0.413903	0.29636	0.552059	15	/cluster/home/shenwei/projects/SEA-AD/01_SP_AD_Figure2/immune/results/immune_epoch_GSEA.tsv
Microglia-PVM	early	Micro-PVM	GOBP_RENAL_SYSTEM_PROCESS_INVOLVED_IN_REGULATION_OF_SYSTEMIC_ARTERIAL_BLOOD_PRESSURE	1.14425	0.405595	0.296552	0.552059	16	/cluster/home/shenwei/projects/SEA-AD/01_SP_AD_Figure2/immune/results/immune_epoch_GSEA.tsv
Microglia-PVM	early	Micro-PVM	GOBP_NEURAL_TUBE_DEVELOPMENT	1.0855	0.242557	0.29703	0.552198	136	/cluster/home/shenwei/projects/SEA-AD/01_SP_AD_Figure2/immune/results/immune_epoch_GSEA.tsv
Microglia-PVM	early	Micro-PVM	GOBP_POSITIVE_REGULATION_OF_T_CELL_APOPTOTIC_PROCESS	1.1503	0.444328	0.296875	0.552198	11	/cluster/home/shenwei/projects/SEA-AD/01_SP_AD_Figure2/immune/results/immune_epoch_GSEA.tsv
Microglia-PVM	early	Micro-PVM	GOBP_POSITIVE_REGULATION_OF_VASCULAR_ENDOTHELIAL_CELL_PROLIFERATION	-1.11868	-0.386081	0.29717	0.552198	12	/cluster/home/shenwei/projects/SEA-AD/01_SP_AD_Figure2/immune/results/immune_epoch_GSEA.tsv
Microglia-PVM	early	Micro-PVM	GOBP_TRANS_SYNAPTIC_SIGNALING_BY_TRANS_SYNAPTIC_COMPLEX	-1.12501	-0.388268	0.29717	0.552198	12	/cluster/home/shenwei/projects/SEA-AD/01_SP_AD_Figure2/immune/results/immune_epoch_GSEA.tsv
Microglia-PVM	early	Micro-PVM	GOBP_WOUND_HEALING_SPREADING_OF_EPIDERMAL_CELLS	1.16049	0.393292	0.297114	0.552198	18	/cluster/home/shenwei/projects/SEA-AD/01_SP_AD_Figure2/immune/results/immune_epoch_GSEA.tsv
Microglia-PVM	early	Micro-PVM	GOBP_POSITIVE_REGULATION_OF_NUCLEOTIDE_CATABOLIC_PROCESS	-1.11102	-0.335633	0.297821	0.553238	18	/cluster/home/shenwei/projects/SEA-AD/01_SP_AD_Figure2/immune/results/immune_epoch_GSEA.tsv
Microglia-PVM	early	Micro-PVM	GOBP_AMIDE_CATABOLIC_PROCESS	-1.15668	-0.408658	0.298122	0.553461	11	/cluster/home/shenwei/projects/SEA-AD/01_SP_AD_Figure2/immune/results/immune_epoch_GSEA.tsv
Microglia-PVM	early	Micro-PVM	GOBP_ESTABLISHMENT_OF_EPITHELIAL_CELL_POLARITY	1.12484	0.352695	0.298273	0.553572	23	/cluster/home/shenwei/projects/SEA-AD/01_SP_AD_Figure2/immune/results/immune_epoch_GSEA.tsv
Microglia-PVM	early	Micro-PVM	GOBP_MESONEPHRIC_TUBULE_MORPHOGENESIS	1.10432	0.305588	0.298954	0.554526	40	/cluster/home/shenwei/projects/SEA-AD/01_SP_AD_Figure2/immune/results/immune_epoch_GSEA.tsv
Microglia-PVM	early	Micro-PVM	GOBP_PROTEIN_ACYLATION	-1.08932	-0.240707	0.298969	0.554526	61	/cluster/home/shenwei/projects/SEA-AD/01_SP_AD_Figure2/immune/results/immune_epoch_GSEA.tsv
Microglia-PVM	early	Micro-PVM	GOBP_NEGATIVE_REGULATION_OF_ORGAN_GROWTH	1.12382	0.352374	0.299843	0.554973	23	/cluster/home/shenwei/projects/SEA-AD/01_SP_AD_Figure2/immune/results/immune_epoch_GSEA.tsv
Microglia-PVM	early	Micro-PVM	GOBP_NEGATIVE_REGULATION_OF_SMOOTHENED_SIGNALING_PATHWAY	1.11052	0.316261	0.299848	0.554973	34	/cluster/home/shenwei/projects/SEA-AD/01_SP_AD_Figure2/immune/results/immune_epoch_GSEA.tsv
Microglia-PVM	early	Micro-PVM	GOBP_PEPTIDE_METABOLIC_PROCESS	1.09651	0.299337	0.299699	0.554973	43	/cluster/home/shenwei/projects/SEA-AD/01_SP_AD_Figure2/immune/results/immune_epoch_GSEA.tsv
Microglia-PVM	early	Micro-PVM	GOBP_POSITIVE_REGULATION_OF_ALPHA_BETA_T_CELL_DIFFERENTIATION	1.09273	0.296857	0.299553	0.554973	44	/cluster/home/shenwei/projects/SEA-AD/01_SP_AD_Figure2/immune/results/immune_epoch_GSEA.tsv
Microglia-PVM	early	Micro-PVM	GOBP_POSITIVE_REGULATION_OF_BINDING	1.1148	0.321951	0.299845	0.554973	32	/cluster/home/shenwei/projects/SEA-AD/01_SP_AD_Figure2/immune/results/immune_epoch_GSEA.tsv
Microglia-PVM	early	Micro-PVM	GOBP_PURINE_NUCLEOTIDE_TRANSPORT	1.11063	0.316292	0.299848	0.554973	34	/cluster/home/shenwei/projects/SEA-AD/01_SP_AD_Figure2/immune/results/immune_epoch_GSEA.tsv
Microglia-PVM	early	Micro-PVM	GOBP_STEROID_BIOSYNTHETIC_PROCESS	1.09468	0.25129	0.300385	0.555799	114	/cluster/home/shenwei/projects/SEA-AD/01_SP_AD_Figure2/immune/results/immune_epoch_GSEA.tsv
Microglia-PVM	early	Micro-PVM	GOBP_NEGATIVE_REGULATION_OF_CHROMOSOME_ORGANIZATION	-1.06758	-0.214853	0.301205	0.556302	96	/cluster/home/shenwei/projects/SEA-AD/01_SP_AD_Figure2/immune/results/immune_epoch_GSEA.tsv
Microglia-PVM	early	Micro-PVM	GOBP_POSITIVE_REGULATION_OF_DNA_BINDING	1.15492	0.418968	0.30102	0.556302	14	/cluster/home/shenwei/projects/SEA-AD/01_SP_AD_Figure2/immune/results/immune_epoch_GSEA.tsv
Microglia-PVM	early	Micro-PVM	GOBP_PROTEIN_LOCALIZATION_TO_NUCLEAR_ENVELOPE	1.15404	0.41865	0.30102	0.556302	14	/cluster/home/shenwei/projects/SEA-AD/01_SP_AD_Figure2/immune/results/immune_epoch_GSEA.tsv
Microglia-PVM	early	Micro-PVM	GOBP_NEGATIVE_REGULATION_OF_MAP_KINASE_ACTIVITY	1.15209	0.400486	0.301724	0.556849	17	/cluster/home/shenwei/projects/SEA-AD/01_SP_AD_Figure2/immune/results/immune_epoch_GSEA.tsv
Microglia-PVM	early	Micro-PVM	GOBP_ORGANIC_ACID_CATABOLIC_PROCESS	1.08581	0.232504	0.301775	0.556849	201	/cluster/home/shenwei/projects/SEA-AD/01_SP_AD_Figure2/immune/results/immune_epoch_GSEA.tsv
Microglia-PVM	early	Micro-PVM	GOBP_MEGAKARYOCYTE_DEVELOPMENT	1.14972	0.389642	0.302207	0.557477	18	/cluster/home/shenwei/projects/SEA-AD/01_SP_AD_Figure2/immune/results/immune_epoch_GSEA.tsv
Microglia-PVM	early	Micro-PVM	GOBP_GLYCOSYLCERAMIDE_METABOLIC_PROCESS	1.15108	0.417576	0.302721	0.558257	14	/cluster/home/shenwei/projects/SEA-AD/01_SP_AD_Figure2/immune/results/immune_epoch_GSEA.tsv
Microglia-PVM	early	Micro-PVM	GOBP_MITOTIC_G1_S_TRANSITION_CHECKPOINT_SIGNALING	1.14599	0.412137	0.303293	0.559085	15	/cluster/home/shenwei/projects/SEA-AD/01_SP_AD_Figure2/immune/results/immune_epoch_GSEA.tsv
Microglia-PVM	early	Micro-PVM	GOBP_NEGATIVE_REGULATION_OF_PROTEIN_POLYMERIZATION	1.10584	0.280844	0.303797	0.559395	61	/cluster/home/shenwei/projects/SEA-AD/01_SP_AD_Figure2/immune/results/immune_epoch_GSEA.tsv
Microglia-PVM	early	Micro-PVM	GOBP_REGULATION_OF_EXTRINSIC_APOPTOTIC_SIGNALING_PATHWAY_IN_ABSENCE_OF_LIGAND	1.10726	0.310546	0.303625	0.559395	36	/cluster/home/shenwei/projects/SEA-AD/01_SP_AD_Figure2/immune/results/immune_epoch_GSEA.tsv
Microglia-PVM	early	Micro-PVM	GOBP_AUTOPHAGOSOME_ORGANIZATION	-1.06106	-0.203978	0.304147	0.559701	121	/cluster/home/shenwei/projects/SEA-AD/01_SP_AD_Figure2/immune/results/immune_epoch_GSEA.tsv
Microglia-PVM	early	Micro-PVM	GOBP_PROTEIN_CATABOLIC_PROCESS_IN_THE_VACUOLE	1.11869	0.342707	0.304075	0.559701	25	/cluster/home/shenwei/projects/SEA-AD/01_SP_AD_Figure2/immune/results/immune_epoch_GSEA.tsv
Microglia-PVM	early	Micro-PVM	GOBP_CENTRIOLE_CENTRIOLE_COHESION	-1.11063	-0.370273	0.304348	0.559732	14	/cluster/home/shenwei/projects/SEA-AD/01_SP_AD_Figure2/immune/results/immune_epoch_GSEA.tsv
Microglia-PVM	early	Micro-PVM	GOBP_NEGATIVE_REGULATION_OF_HYDROLASE_ACTIVITY	1.1093	0.338774	0.304279	0.559732	26	/cluster/home/shenwei/projects/SEA-AD/01_SP_AD_Figure2/immune/results/immune_epoch_GSEA.tsv
Microglia-PVM	early	Micro-PVM	GOBP_REGULATION_OF_CELL_MATRIX_ADHESION	-1.06844	-0.212271	0.304527	0.559892	103	/cluster/home/shenwei/projects/SEA-AD/01_SP_AD_Figure2/immune/results/immune_epoch_GSEA.tsv
Microglia-PVM	early	Micro-PVM	GOBP_RESPONSE_TO_ALKALOID	-1.08615	-0.23171	0.304688	0.560018	74	/cluster/home/shenwei/projects/SEA-AD/01_SP_AD_Figure2/immune/results/immune_epoch_GSEA.tsv
Microglia-PVM	early	Micro-PVM	GOBP_BLOOD_VESSEL_ENDOTHELIAL_CELL_PROLIFERATION_INVOLVED_IN_SPROUTING_ANGIOGENESIS	1.14267	0.423709	0.304795	0.560046	13	/cluster/home/shenwei/projects/SEA-AD/01_SP_AD_Figure2/immune/results/immune_epoch_GSEA.tsv
Microglia-PVM	early	Micro-PVM	GOBP_CALCIUM_ION_IMPORT	1.1005	0.27992	0.305322	0.560509	60	/cluster/home/shenwei/projects/SEA-AD/01_SP_AD_Figure2/immune/results/immune_epoch_GSEA.tsv
Microglia-PVM	early	Micro-PVM	GOBP_SINGLE_STRANDED_VIRAL_RNA_REPLICATION_VIA_DOUBLE_STRANDED_DNA_INTERMEDIATE	-1.13517	-0.415815	0.305239	0.560509	10	/cluster/home/shenwei/projects/SEA-AD/01_SP_AD_Figure2/immune/results/immune_epoch_GSEA.tsv
Microglia-PVM	early	Micro-PVM	GOBP_REGULATION_OF_NEURON_APOPTOTIC_PROCESS	1.0794	0.231034	0.306147	0.561853	200	/cluster/home/shenwei/projects/SEA-AD/01_SP_AD_Figure2/immune/results/immune_epoch_GSEA.tsv
Microglia-PVM	early	Micro-PVM	GOBP_ENDOCYTIC_RECYCLING	1.09017	0.256429	0.306773	0.562833	99	/cluster/home/shenwei/projects/SEA-AD/01_SP_AD_Figure2/immune/results/immune_epoch_GSEA.tsv
Microglia-PVM	early	Micro-PVM	GOBP_ACTOMYOSIN_STRUCTURE_ORGANIZATION	-1.05146	-0.194437	0.307263	0.56292	168	/cluster/home/shenwei/projects/SEA-AD/01_SP_AD_Figure2/immune/results/immune_epoch_GSEA.tsv
Microglia-PVM	early	Micro-PVM	GOBP_CELLULAR_RESPONSE_TO_EPINEPHRINE_STIMULUS	1.14162	0.458764	0.307282	0.56292	10	/cluster/home/shenwei/projects/SEA-AD/01_SP_AD_Figure2/immune/results/immune_epoch_GSEA.tsv
Microglia-PVM	early	Micro-PVM	GOBP_POSITIVE_REGULATION_OF_BONE_MINERALIZATION	-1.07837	-0.278724	0.307042	0.56292	32	/cluster/home/shenwei/projects/SEA-AD/01_SP_AD_Figure2/immune/results/immune_epoch_GSEA.tsv
Microglia-PVM	early	Micro-PVM	GOBP_PROTEIN_HOMOTRIMERIZATION	1.14123	0.458608	0.307282	0.56292	10	/cluster/home/shenwei/projects/SEA-AD/01_SP_AD_Figure2/immune/results/immune_epoch_GSEA.tsv
Microglia-PVM	early	Micro-PVM	GOBP_DEOXYRIBONUCLEOTIDE_CATABOLIC_PROCESS	1.11359	0.334586	0.307692	0.563501	27	/cluster/home/shenwei/projects/SEA-AD/01_SP_AD_Figure2/immune/results/immune_epoch_GSEA.tsv
Microglia-PVM	early	Micro-PVM	GOBP_NEGATIVE_REGULATION_OF_FATTY_ACID_BIOSYNTHETIC_PROCESS	-1.10501	-0.333017	0.308057	0.563661	17	/cluster/home/shenwei/projects/SEA-AD/01_SP_AD_Figure2/immune/results/immune_epoch_GSEA.tsv
Microglia-PVM	early	Micro-PVM	GOBP_REGULATION_OF_POLYSACCHARIDE_BIOSYNTHETIC_PROCESS	1.11413	0.325277	0.308411	0.56397	30	/cluster/home/shenwei/projects/SEA-AD/01_SP_AD_Figure2/immune/results/immune_epoch_GSEA.tsv
Microglia-PVM	early	Micro-PVM	GOBP_SODIUM_ION_HOMEOSTASIS	1.11405	0.325255	0.308411	0.56397	30	/cluster/home/shenwei/projects/SEA-AD/01_SP_AD_Figure2/immune/results/immune_epoch_GSEA.tsv
Microglia-PVM	early	Micro-PVM	GOBP_DIOL_BIOSYNTHETIC_PROCESS	1.11028	0.357621	0.308943	0.564486	21	/cluster/home/shenwei/projects/SEA-AD/01_SP_AD_Figure2/immune/results/immune_epoch_GSEA.tsv
Microglia-PVM	early	Micro-PVM	GOBP_MITOTIC_INTRA_S_DNA_DAMAGE_CHECKPOINT_SIGNALING	1.14562	0.388252	0.308998	0.564486	18	/cluster/home/shenwei/projects/SEA-AD/01_SP_AD_Figure2/immune/results/immune_epoch_GSEA.tsv
Microglia-PVM	early	Micro-PVM	GOBP_POSITIVE_REGULATION_OF_GLIOGENESIS	1.10676	0.298769	0.309064	0.564486	46	/cluster/home/shenwei/projects/SEA-AD/01_SP_AD_Figure2/immune/results/immune_epoch_GSEA.tsv
Microglia-PVM	early	Micro-PVM	GOBP_RESPONSE_TO_CORTICOSTERONE	-1.10256	-0.367584	0.309179	0.564527	14	/cluster/home/shenwei/projects/SEA-AD/01_SP_AD_Figure2/immune/results/immune_epoch_GSEA.tsv
Microglia-PVM	early	Micro-PVM	GOBP_NADPH_REGENERATION	1.11097	0.352929	0.309791	0.564799	22	/cluster/home/shenwei/projects/SEA-AD/01_SP_AD_Figure2/immune/results/immune_epoch_GSEA.tsv
Microglia-PVM	early	Micro-PVM	GOBP_NEGATIVE_REGULATION_OF_MYELOID_CELL_DIFFERENTIATION	1.09924	0.276882	0.30976	0.564799	65	/cluster/home/shenwei/projects/SEA-AD/01_SP_AD_Figure2/immune/results/immune_epoch_GSEA.tsv
Microglia-PVM	early	Micro-PVM	GOBP_REACTIVE_OXYGEN_SPECIES_BIOSYNTHETIC_PROCESS	-1.0788	-0.241798	0.309598	0.564799	55	/cluster/home/shenwei/projects/SEA-AD/01_SP_AD_Figure2/immune/results/immune_epoch_GSEA.tsv
Microglia-PVM	early	Micro-PVM	GOBP_CELLULAR_RESPONSE_TO_VITAMIN_D	1.13567	0.402555	0.310345	0.565619	16	/cluster/home/shenwei/projects/SEA-AD/01_SP_AD_Figure2/immune/results/immune_epoch_GSEA.tsv
Microglia-PVM	early	Micro-PVM	GOBP_REGULATION_OF_STEROID_HORMONE_SECRETION	-1.1031	-0.33244	0.310427	0.565619	17	/cluster/home/shenwei/projects/SEA-AD/01_SP_AD_Figure2/immune/results/immune_epoch_GSEA.tsv
Microglia-PVM	early	Micro-PVM	GOBP_NEGATIVE_REGULATION_OF_INTRACELLULAR_PROTEIN_TRANSPORT	1.09975	0.308441	0.311178	0.566819	36	/cluster/home/shenwei/projects/SEA-AD/01_SP_AD_Figure2/immune/results/immune_epoch_GSEA.tsv
Microglia-PVM	early	Micro-PVM	GOBP_INTRACELLULAR_ZINC_ION_HOMEOSTASIS	1.10829	0.324981	0.311424	0.567097	29	/cluster/home/shenwei/projects/SEA-AD/01_SP_AD_Figure2/immune/results/immune_epoch_GSEA.tsv
Microglia-PVM	early	Micro-PVM	GOBP_DNA_DAMAGE_RESPONSE_SIGNAL_TRANSDUCTION_BY_P53_CLASS_MEDIATOR	1.10238	0.274503	0.311813	0.567466	69	/cluster/home/shenwei/projects/SEA-AD/01_SP_AD_Figure2/immune/results/immune_epoch_GSEA.tsv
Microglia-PVM	early	Micro-PVM	GOBP_ENDOCRINE_HORMONE_SECRETION	-1.08734	-0.269497	0.311765	0.567466	36	/cluster/home/shenwei/projects/SEA-AD/01_SP_AD_Figure2/immune/results/immune_epoch_GSEA.tsv
Microglia-PVM	early	Micro-PVM	GOBP_ACTIN_NUCLEATION	1.10061	0.291359	0.31194	0.567528	52	/cluster/home/shenwei/projects/SEA-AD/01_SP_AD_Figure2/immune/results/immune_epoch_GSEA.tsv
Microglia-PVM	early	Micro-PVM	GOBP_MAINTENANCE_OF_PROTEIN_LOCALIZATION_IN_ENDOPLASMIC_RETICULUM	1.14129	0.440851	0.3125	0.567786	11	/cluster/home/shenwei/projects/SEA-AD/01_SP_AD_Figure2/immune/results/immune_epoch_GSEA.tsv
Microglia-PVM	early	Micro-PVM	GOBP_MONOCYTE_CHEMOTAXIS	1.09907	0.308248	0.312689	0.567786	36	/cluster/home/shenwei/projects/SEA-AD/01_SP_AD_Figure2/immune/results/immune_epoch_GSEA.tsv
Microglia-PVM	early	Micro-PVM	GOBP_MYELIN_MAINTENANCE	-1.11744	-0.347048	0.312796	0.567786	16	/cluster/home/shenwei/projects/SEA-AD/01_SP_AD_Figure2/immune/results/immune_epoch_GSEA.tsv
Microglia-PVM	early	Micro-PVM	GOBP_POSITIVE_REGULATION_OF_CYTOSOLIC_CALCIUM_ION_CONCENTRATION	1.09522	0.255981	0.312827	0.567786	104	/cluster/home/shenwei/projects/SEA-AD/01_SP_AD_Figure2/immune/results/immune_epoch_GSEA.tsv
Microglia-PVM	early	Micro-PVM	GOBP_REGULATION_OF_DNA_DAMAGE_RESPONSE_SIGNAL_TRANSDUCTION_BY_P53_CLASS_MEDIATOR	1.11525	0.325263	0.312303	0.567786	31	/cluster/home/shenwei/projects/SEA-AD/01_SP_AD_Figure2/immune/results/immune_epoch_GSEA.tsv
Microglia-PVM	early	Micro-PVM	GOBP_CAMP_PKA_SIGNAL_TRANSDUCTION	-1.08494	-0.251251	0.313253	0.568389	50	/cluster/home/shenwei/projects/SEA-AD/01_SP_AD_Figure2/immune/results/immune_epoch_GSEA.tsv
Microglia-PVM	early	Micro-PVM	GOBP_CALCIUM_ION_TRANSPORT	1.07036	0.219908	0.31377	0.568649	311	/cluster/home/shenwei/projects/SEA-AD/01_SP_AD_Figure2/immune/results/immune_epoch_GSEA.tsv
Microglia-PVM	early	Micro-PVM	GOBP_NEGATIVE_REGULATION_OF_INTRINSIC_APOPTOTIC_SIGNALING_PATHWAY_BY_P53_CLASS_MEDIATOR	1.12805	0.374089	0.313725	0.568649	19	/cluster/home/shenwei/projects/SEA-AD/01_SP_AD_Figure2/immune/results/immune_epoch_GSEA.tsv
Microglia-PVM	early	Micro-PVM	GOBP_PEPTIDYL_GLUTAMIC_ACID_MODIFICATION	1.13086	0.375022	0.313725	0.568649	19	/cluster/home/shenwei/projects/SEA-AD/01_SP_AD_Figure2/immune/results/immune_epoch_GSEA.tsv
Microglia-PVM	early	Micro-PVM	GOBP_POSITIVE_REGULATION_OF_ACTIVATED_T_CELL_PROLIFERATION	1.13887	0.409578	0.313692	0.568649	15	/cluster/home/shenwei/projects/SEA-AD/01_SP_AD_Figure2/immune/results/immune_epoch_GSEA.tsv
Microglia-PVM	early	Micro-PVM	GOBP_NEUROMUSCULAR_SYNAPTIC_TRANSMISSION	-1.08644	-0.30734	0.313984	0.5687	22	/cluster/home/shenwei/projects/SEA-AD/01_SP_AD_Figure2/immune/results/immune_epoch_GSEA.tsv
Microglia-PVM	early	Micro-PVM	GOBP_SOMITE_DEVELOPMENT	1.10236	0.293979	0.313901	0.5687	49	/cluster/home/shenwei/projects/SEA-AD/01_SP_AD_Figure2/immune/results/immune_epoch_GSEA.tsv
Microglia-PVM	early	Micro-PVM	GOBP_REGULATION_OF_RESPIRATORY_GASEOUS_EXCHANGE_BY_NERVOUS_SYSTEM_PROCESS	-1.11951	-0.41008	0.314351	0.569194	10	/cluster/home/shenwei/projects/SEA-AD/01_SP_AD_Figure2/immune/results/immune_epoch_GSEA.tsv
Microglia-PVM	early	Micro-PVM	GOBP_CAMERA_TYPE_EYE_PHOTORECEPTOR_CELL_DIFFERENTIATION	-1.09569	-0.331001	0.31477	0.569235	18	/cluster/home/shenwei/projects/SEA-AD/01_SP_AD_Figure2/immune/results/immune_epoch_GSEA.tsv
Microglia-PVM	early	Micro-PVM	GOBP_EOSINOPHIL_MIGRATION	1.12726	0.417994	0.315068	0.569235	13	/cluster/home/shenwei/projects/SEA-AD/01_SP_AD_Figure2/immune/results/immune_epoch_GSEA.tsv
Microglia-PVM	early	Micro-PVM	GOBP_GOLGI_LUMEN_ACIDIFICATION	1.1298	0.418936	0.315068	0.569235	13	/cluster/home/shenwei/projects/SEA-AD/01_SP_AD_Figure2/immune/results/immune_epoch_GSEA.tsv
Microglia-PVM	early	Micro-PVM	GOBP_NEGATIVE_REGULATION_OF_ESTABLISHMENT_OF_PROTEIN_LOCALIZATION	1.09257	0.251924	0.315121	0.569235	110	/cluster/home/shenwei/projects/SEA-AD/01_SP_AD_Figure2/immune/results/immune_epoch_GSEA.tsv
Microglia-PVM	early	Micro-PVM	GOBP_NEGATIVE_REGULATION_OF_FAT_CELL_DIFFERENTIATION	1.10136	0.297311	0.315007	0.569235	46	/cluster/home/shenwei/projects/SEA-AD/01_SP_AD_Figure2/immune/results/immune_epoch_GSEA.tsv
Microglia-PVM	early	Micro-PVM	GOBP_PYRIMIDINE_CONTAINING_COMPOUND_CATABOLIC_PROCESS	1.10154	0.323001	0.314554	0.569235	29	/cluster/home/shenwei/projects/SEA-AD/01_SP_AD_Figure2/immune/results/immune_epoch_GSEA.tsv
Microglia-PVM	early	Micro-PVM	GOBP_REGULATION_OF_RESPIRATORY_BURST	1.12403	0.416797	0.315068	0.569235	13	/cluster/home/shenwei/projects/SEA-AD/01_SP_AD_Figure2/immune/results/immune_epoch_GSEA.tsv
Microglia-PVM	early	Micro-PVM	GOBP_NEGATIVE_REGULATION_OF_NATURAL_KILLER_CELL_MEDIATED_IMMUNITY	1.12659	0.373604	0.315359	0.569498	19	/cluster/home/shenwei/projects/SEA-AD/01_SP_AD_Figure2/immune/results/immune_epoch_GSEA.tsv
Microglia-PVM	early	Micro-PVM	GOBP_REGULATION_OF_GLUCONEOGENESIS	1.0933	0.300017	0.315789	0.569768	42	/cluster/home/shenwei/projects/SEA-AD/01_SP_AD_Figure2/immune/results/immune_epoch_GSEA.tsv
Microglia-PVM	early	Micro-PVM	GOBP_HYALURONAN_METABOLIC_PROCESS	1.11211	0.340691	0.316614	0.570918	25	/cluster/home/shenwei/projects/SEA-AD/01_SP_AD_Figure2/immune/results/immune_epoch_GSEA.tsv
Microglia-PVM	early	Micro-PVM	GOBP_EAR_DEVELOPMENT	-1.05183	-0.195057	0.317204	0.571034	157	/cluster/home/shenwei/projects/SEA-AD/01_SP_AD_Figure2/immune/results/immune_epoch_GSEA.tsv
Microglia-PVM	early	Micro-PVM	GOBP_FAT_CELL_PROLIFERATION	1.12565	0.399002	0.317241	0.571034	16	/cluster/home/shenwei/projects/SEA-AD/01_SP_AD_Figure2/immune/results/immune_epoch_GSEA.tsv
Microglia-PVM	early	Micro-PVM	GOBP_T_CELL_MEDIATED_IMMUNE_RESPONSE_TO_TUMOR_CELL	1.12744	0.399639	0.317241	0.571034	16	/cluster/home/shenwei/projects/SEA-AD/01_SP_AD_Figure2/immune/results/immune_epoch_GSEA.tsv
Microglia-PVM	early	Micro-PVM	GOBP_TROPHOBLAST_CELL_MIGRATION	1.1328	0.383907	0.317487	0.571308	18	/cluster/home/shenwei/projects/SEA-AD/01_SP_AD_Figure2/immune/results/immune_epoch_GSEA.tsv
Microglia-PVM	early	Micro-PVM	GOBP_NEGATIVE_REGULATION_OF_PROTEOLYSIS_INVOLVED_IN_PROTEIN_CATABOLIC_PROCESS	1.09679	0.272031	0.317872	0.571831	70	/cluster/home/shenwei/projects/SEA-AD/01_SP_AD_Figure2/immune/results/immune_epoch_GSEA.tsv
Microglia-PVM	early	Micro-PVM	GOBP_REGULATION_OF_INSULIN_RECEPTOR_SIGNALING_PATHWAY	1.08518	0.285136	0.318115	0.5721	55	/cluster/home/shenwei/projects/SEA-AD/01_SP_AD_Figure2/immune/results/immune_epoch_GSEA.tsv
Microglia-PVM	early	Micro-PVM	GOBP_HOMOPHILIC_CELL_CELL_ADHESION	-1.05244	-0.207061	0.318386	0.572418	108	/cluster/home/shenwei/projects/SEA-AD/01_SP_AD_Figure2/immune/results/immune_epoch_GSEA.tsv
Microglia-PVM	early	Micro-PVM	GOBP_POLYAMINE_TRANSPORT	1.1222	0.416118	0.318493	0.572442	13	/cluster/home/shenwei/projects/SEA-AD/01_SP_AD_Figure2/immune/results/immune_epoch_GSEA.tsv
Microglia-PVM	early	Micro-PVM	GOBP_NUCLEOTIDE_TRANSPORT	1.08991	0.299086	0.318797	0.572819	42	/cluster/home/shenwei/projects/SEA-AD/01_SP_AD_Figure2/immune/results/immune_epoch_GSEA.tsv
Microglia-PVM	early	Micro-PVM	GOBP_EXPLORATION_BEHAVIOR	-1.08486	-0.285078	0.319444	0.572837	30	/cluster/home/shenwei/projects/SEA-AD/01_SP_AD_Figure2/immune/results/immune_epoch_GSEA.tsv
Microglia-PVM	early	Micro-PVM	GOBP_NEUROTRANSMITTER_REUPTAKE	1.1221	0.349366	0.319048	0.572837	24	/cluster/home/shenwei/projects/SEA-AD/01_SP_AD_Figure2/immune/results/immune_epoch_GSEA.tsv
Microglia-PVM	early	Micro-PVM	GOBP_REGULATION_OF_AMINE_METABOLIC_PROCESS	1.12964	0.392681	0.318966	0.572837	17	/cluster/home/shenwei/projects/SEA-AD/01_SP_AD_Figure2/immune/results/immune_epoch_GSEA.tsv
Microglia-PVM	early	Micro-PVM	GOBP_RIBONUCLEOSIDE_DIPHOSPHATE_BIOSYNTHETIC_PROCESS	1.13584	0.438746	0.319444	0.572837	11	/cluster/home/shenwei/projects/SEA-AD/01_SP_AD_Figure2/immune/results/immune_epoch_GSEA.tsv
Microglia-PVM	early	Micro-PVM	GOBP_SEGMENTATION	1.08711	0.276515	0.319328	0.572837	60	/cluster/home/shenwei/projects/SEA-AD/01_SP_AD_Figure2/immune/results/immune_epoch_GSEA.tsv
Microglia-PVM	early	Micro-PVM	GOBP_CHLORIDE_TRANSPORT	-1.05579	-0.217757	0.319838	0.572909	90	/cluster/home/shenwei/projects/SEA-AD/01_SP_AD_Figure2/immune/results/immune_epoch_GSEA.tsv
Microglia-PVM	early	Micro-PVM	GOBP_GANGLIOSIDE_BIOSYNTHETIC_PROCESS	1.12804	0.409217	0.319728	0.572909	14	/cluster/home/shenwei/projects/SEA-AD/01_SP_AD_Figure2/immune/results/immune_epoch_GSEA.tsv
Microglia-PVM	early	Micro-PVM	GOBP_NEGATIVE_REGULATION_OF_AMYLOID_FIBRIL_FORMATION	1.13961	0.430036	0.320069	0.572909	12	/cluster/home/shenwei/projects/SEA-AD/01_SP_AD_Figure2/immune/results/immune_epoch_GSEA.tsv
Microglia-PVM	early	Micro-PVM	GOBP_NEGATIVE_REGULATION_OF_ANOIKIS	1.12522	0.408195	0.319728	0.572909	14	/cluster/home/shenwei/projects/SEA-AD/01_SP_AD_Figure2/immune/results/immune_epoch_GSEA.tsv
Microglia-PVM	early	Micro-PVM	GOBP_NON_PROTEINOGENIC_AMINO_ACID_CATABOLIC_PROCESS	1.13919	0.429877	0.320069	0.572909	12	/cluster/home/shenwei/projects/SEA-AD/01_SP_AD_Figure2/immune/results/immune_epoch_GSEA.tsv
Microglia-PVM	early	Micro-PVM	GOBP_POSITIVE_REGULATION_OF_CELLULAR_RESPIRATION	1.1399	0.430147	0.320069	0.572909	12	/cluster/home/shenwei/projects/SEA-AD/01_SP_AD_Figure2/immune/results/immune_epoch_GSEA.tsv
Microglia-PVM	early	Micro-PVM	GOBP_EYE_PHOTORECEPTOR_CELL_DIFFERENTIATION	-1.07509	-0.266462	0.320588	0.57356	36	/cluster/home/shenwei/projects/SEA-AD/01_SP_AD_Figure2/immune/results/immune_epoch_GSEA.tsv
Microglia-PVM	early	Micro-PVM	GOBP_REGULATION_OF_MAP_KINASE_ACTIVITY	1.09475	0.280162	0.320621	0.57356	59	/cluster/home/shenwei/projects/SEA-AD/01_SP_AD_Figure2/immune/results/immune_epoch_GSEA.tsv
Microglia-PVM	early	Micro-PVM	GOBP_RIBONUCLEOSIDE_MONOPHOSPHATE_CATABOLIC_PROCESS	-1.10859	-0.382601	0.320755	0.57363	12	/cluster/home/shenwei/projects/SEA-AD/01_SP_AD_Figure2/immune/results/immune_epoch_GSEA.tsv
Microglia-PVM	early	Micro-PVM	GOBP_RESPONSE_TO_KETONE	1.08568	0.237849	0.320869	0.573665	164	/cluster/home/shenwei/projects/SEA-AD/01_SP_AD_Figure2/immune/results/immune_epoch_GSEA.tsv
Microglia-PVM	early	Micro-PVM	GOBP_POSITIVE_REGULATION_OF_CALCIUM_ION_TRANSPORT	1.0997	0.277368	0.321075	0.573698	64	/cluster/home/shenwei/projects/SEA-AD/01_SP_AD_Figure2/immune/results/immune_epoch_GSEA.tsv
Microglia-PVM	early	Micro-PVM	GOBP_PROSTANOID_BIOSYNTHETIC_PROCESS	1.10454	0.350885	0.321027	0.573698	22	/cluster/home/shenwei/projects/SEA-AD/01_SP_AD_Figure2/immune/results/immune_epoch_GSEA.tsv
Microglia-PVM	early	Micro-PVM	GOBP_POSITIVE_REGULATION_OF_CALCIUM_ION_TRANSPORT_INTO_CYTOSOL	1.13027	0.454203	0.321492	0.57377	10	/cluster/home/shenwei/projects/SEA-AD/01_SP_AD_Figure2/immune/results/immune_epoch_GSEA.tsv
Microglia-PVM	early	Micro-PVM	GOBP_CELLULAR_RESPONSE_TO_ESTRADIOL_STIMULUS	1.08824	0.33234	0.321712	0.573825	26	/cluster/home/shenwei/projects/SEA-AD/01_SP_AD_Figure2/immune/results/immune_epoch_GSEA.tsv
Microglia-PVM	early	Micro-PVM	GOBP_ETHER_LIPID_METABOLIC_PROCESS	-1.07676	-0.304603	0.3219	0.573825	22	/cluster/home/shenwei/projects/SEA-AD/01_SP_AD_Figure2/immune/results/immune_epoch_GSEA.tsv
Microglia-PVM	early	Micro-PVM	GOBP_NEGATIVE_REGULATION_OF_NERVOUS_SYSTEM_DEVELOPMENT	-1.0604	-0.208115	0.321888	0.573825	107	/cluster/home/shenwei/projects/SEA-AD/01_SP_AD_Figure2/immune/results/immune_epoch_GSEA.tsv
Microglia-PVM	early	Micro-PVM	GOBP_REGULATION_OF_T_HELPER_17_TYPE_IMMUNE_RESPONSE	1.0991	0.326219	0.321712	0.573825	28	/cluster/home/shenwei/projects/SEA-AD/01_SP_AD_Figure2/immune/results/immune_epoch_GSEA.tsv
Microglia-PVM	early	Micro-PVM	GOBP_CHEMOKINE_C_X_C_MOTIF_LIGAND_2_PRODUCTION	1.12124	0.397439	0.322414	0.574266	16	/cluster/home/shenwei/projects/SEA-AD/01_SP_AD_Figure2/immune/results/immune_epoch_GSEA.tsv
Microglia-PVM	early	Micro-PVM	GOBP_POSITIVE_REGULATION_OF_CD4_POSITIVE_ALPHA_BETA_T_CELL_DIFFERENTIATION	1.09749	0.320421	0.32243	0.574266	30	/cluster/home/shenwei/projects/SEA-AD/01_SP_AD_Figure2/immune/results/immune_epoch_GSEA.tsv
Microglia-PVM	early	Micro-PVM	GOBP_REGULATION_OF_PERK_MEDIATED_UNFOLDED_PROTEIN_RESPONSE	1.12861	0.405889	0.322357	0.574266	15	/cluster/home/shenwei/projects/SEA-AD/01_SP_AD_Figure2/immune/results/immune_epoch_GSEA.tsv
Microglia-PVM	early	Micro-PVM	GOBP_PROTEIN_O_LINKED_GLYCOSYLATION_VIA_XYLOSE	1.09162	0.283046	0.322721	0.574549	57	/cluster/home/shenwei/projects/SEA-AD/01_SP_AD_Figure2/immune/results/immune_epoch_GSEA.tsv
Microglia-PVM	early	Micro-PVM	GOBP_REGULATION_OF_PROTEIN_LOCALIZATION_TO_MEMBRANE	1.08139	0.238127	0.322777	0.574549	155	/cluster/home/shenwei/projects/SEA-AD/01_SP_AD_Figure2/immune/results/immune_epoch_GSEA.tsv
Microglia-PVM	early	Micro-PVM	GOBP_INTEGRIN_MEDIATED_SIGNALING_PATHWAY	1.08307	0.25528	0.323097	0.574951	98	/cluster/home/shenwei/projects/SEA-AD/01_SP_AD_Figure2/immune/results/immune_epoch_GSEA.tsv
Microglia-PVM	early	Micro-PVM	GOBP_T_HELPER_CELL_LINEAGE_COMMITMENT	1.10688	0.347063	0.323391	0.575305	23	/cluster/home/shenwei/projects/SEA-AD/01_SP_AD_Figure2/immune/results/immune_epoch_GSEA.tsv
Microglia-PVM	early	Micro-PVM	GOBP_ESTABLISHMENT_OR_MAINTENANCE_OF_MONOPOLAR_CELL_POLARITY	1.1215	0.364602	0.323529	0.575384	20	/cluster/home/shenwei/projects/SEA-AD/01_SP_AD_Figure2/immune/results/immune_epoch_GSEA.tsv
Microglia-PVM	early	Micro-PVM	GOBP_REGULATION_OF_GROWTH	1.05414	0.208222	0.323749	0.575438	486	/cluster/home/shenwei/projects/SEA-AD/01_SP_AD_Figure2/immune/results/immune_epoch_GSEA.tsv
Microglia-PVM	early	Micro-PVM	GOBP_TRABECULA_MORPHOGENESIS	1.09869	0.308419	0.323708	0.575438	35	/cluster/home/shenwei/projects/SEA-AD/01_SP_AD_Figure2/immune/results/immune_epoch_GSEA.tsv
Microglia-PVM	early	Micro-PVM	GOBP_VENTRAL_SPINAL_CORD_DEVELOPMENT	-1.07156	-0.292947	0.324176	0.576029	25	/cluster/home/shenwei/projects/SEA-AD/01_SP_AD_Figure2/immune/results/immune_epoch_GSEA.tsv
Microglia-PVM	early	Micro-PVM	GOBP_AMINOGLYCAN_CATABOLIC_PROCESS	1.10202	0.337602	0.324451	0.576275	25	/cluster/home/shenwei/projects/SEA-AD/01_SP_AD_Figure2/immune/results/immune_epoch_GSEA.tsv
Microglia-PVM	early	Micro-PVM	GOBP_POSITIVE_REGULATION_OF_CHROMOSOME_ORGANIZATION	1.08681	0.255559	0.324503	0.576275	97	/cluster/home/shenwei/projects/SEA-AD/01_SP_AD_Figure2/immune/results/immune_epoch_GSEA.tsv
Microglia-PVM	early	Micro-PVM	GOBP_LYMPH_VESSEL_DEVELOPMENT	1.10334	0.355385	0.325203	0.577013	21	/cluster/home/shenwei/projects/SEA-AD/01_SP_AD_Figure2/immune/results/immune_epoch_GSEA.tsv
Microglia-PVM	early	Micro-PVM	GOBP_POSTSYNAPTIC_DENSITY_PROTEIN_95_CLUSTERING	-1.10833	-0.405985	0.32574	0.577798	10	/cluster/home/shenwei/projects/SEA-AD/01_SP_AD_Figure2/immune/results/immune_epoch_GSEA.tsv
Microglia-PVM	early	Micro-PVM	GOBP_BIOMINERAL_TISSUE_DEVELOPMENT	1.07887	0.246199	0.326478	0.578813	118	/cluster/home/shenwei/projects/SEA-AD/01_SP_AD_Figure2/immune/results/immune_epoch_GSEA.tsv
Microglia-PVM	early	Micro-PVM	GOBP_TUBE_CLOSURE	1.09088	0.265088	0.326503	0.578813	79	/cluster/home/shenwei/projects/SEA-AD/01_SP_AD_Figure2/immune/results/immune_epoch_GSEA.tsv
Microglia-PVM	early	Micro-PVM	GOBP_CARDIOLIPIN_METABOLIC_PROCESS	1.1358	0.428601	0.32699	0.578834	12	/cluster/home/shenwei/projects/SEA-AD/01_SP_AD_Figure2/immune/results/immune_epoch_GSEA.tsv
Microglia-PVM	early	Micro-PVM	GOBP_COLLAGEN_FIBRIL_ORGANIZATION	-1.06661	-0.239942	0.326733	0.578834	58	/cluster/home/shenwei/projects/SEA-AD/01_SP_AD_Figure2/immune/results/immune_epoch_GSEA.tsv
Microglia-PVM	early	Micro-PVM	GOBP_POSITIVE_REGULATION_OF_INTERLEUKIN_4_PRODUCTION	1.11736	0.370544	0.326797	0.578834	19	/cluster/home/shenwei/projects/SEA-AD/01_SP_AD_Figure2/immune/results/immune_epoch_GSEA.tsv
Microglia-PVM	early	Micro-PVM	GOBP_POSITIVE_REGULATION_OF_CARTILAGE_DEVELOPMENT	-1.06426	-0.301065	0.327177	0.578997	22	/cluster/home/shenwei/projects/SEA-AD/01_SP_AD_Figure2/immune/results/immune_epoch_GSEA.tsv
Microglia-PVM	early	Micro-PVM	GOBP_RESPONSE_TO_STEROID_HORMONE	1.066	0.222191	0.327293	0.579035	260	/cluster/home/shenwei/projects/SEA-AD/01_SP_AD_Figure2/immune/results/immune_epoch_GSEA.tsv
Microglia-PVM	early	Micro-PVM	GOBP_PHOSPHATIDYLINOSITOL_METABOLIC_PROCESS	1.06936	0.239625	0.3275	0.579049	135	/cluster/home/shenwei/projects/SEA-AD/01_SP_AD_Figure2/immune/results/immune_epoch_GSEA.tsv
Microglia-PVM	early	Micro-PVM	GOBP_ENDOCHONDRAL_BONE_MORPHOGENESIS	1.08261	0.297082	0.32782	0.579079	42	/cluster/home/shenwei/projects/SEA-AD/01_SP_AD_Figure2/immune/results/immune_epoch_GSEA.tsv
Microglia-PVM	early	Micro-PVM	GOBP_NEGATIVE_REGULATION_OF_NOTCH_SIGNALING_PATHWAY	-1.06285	-0.282029	0.327824	0.579079	29	/cluster/home/shenwei/projects/SEA-AD/01_SP_AD_Figure2/immune/results/immune_epoch_GSEA.tsv
Microglia-PVM	early	Micro-PVM	GOBP_REGULATION_OF_SMALL_MOLECULE_METABOLIC_PROCESS	1.06706	0.22307	0.328392	0.579801	254	/cluster/home/shenwei/projects/SEA-AD/01_SP_AD_Figure2/immune/results/immune_epoch_GSEA.tsv
Microglia-PVM	early	Micro-PVM	GOBP_REGULATION_OF_SPINDLE_CHECKPOINT	-1.0644	-0.28558	0.328767	0.580295	27	/cluster/home/shenwei/projects/SEA-AD/01_SP_AD_Figure2/immune/results/immune_epoch_GSEA.tsv
Microglia-PVM	early	Micro-PVM	GOBP_CELLULAR_RESPONSE_TO_PEPTIDE_HORMONE_STIMULUS	1.06565	0.22104	0.329584	0.581231	275	/cluster/home/shenwei/projects/SEA-AD/01_SP_AD_Figure2/immune/results/immune_epoch_GSEA.tsv
Microglia-PVM	early	Micro-PVM	GOBP_PYRIMIDINE_CONTAINING_COMPOUND_TRANSMEMBRANE_TRANSPORT	1.12262	0.451129	0.330373	0.582118	10	/cluster/home/shenwei/projects/SEA-AD/01_SP_AD_Figure2/immune/results/immune_epoch_GSEA.tsv
Microglia-PVM	early	Micro-PVM	GOBP_REGULATION_OF_REACTIVE_OXYGEN_SPECIES_BIOSYNTHETIC_PROCESS	-1.08525	-0.265581	0.330357	0.582118	39	/cluster/home/shenwei/projects/SEA-AD/01_SP_AD_Figure2/immune/results/immune_epoch_GSEA.tsv
Microglia-PVM	early	Micro-PVM	GOBP_TELOMERE_MAINTENANCE_VIA_SEMI_CONSERVATIVE_REPLICATION	-1.10627	-0.40523	0.330296	0.582118	10	/cluster/home/shenwei/projects/SEA-AD/01_SP_AD_Figure2/immune/results/immune_epoch_GSEA.tsv
Microglia-PVM	early	Micro-PVM	GOBP_POSITIVE_REGULATION_OF_MITOTIC_CELL_CYCLE	-1.06641	-0.210316	0.330508	0.582188	105	/cluster/home/shenwei/projects/SEA-AD/01_SP_AD_Figure2/immune/results/immune_epoch_GSEA.tsv
Microglia-PVM	early	Micro-PVM	GOBP_PROTEIN_LOCALIZATION_TO_ENDOSOME	1.09311	0.324442	0.33122	0.583105	28	/cluster/home/shenwei/projects/SEA-AD/01_SP_AD_Figure2/immune/results/immune_epoch_GSEA.tsv
Microglia-PVM	early	Micro-PVM	GOBP_ISOPRENOID_METABOLIC_PROCESS	1.08521	0.265179	0.331522	0.583467	76	/cluster/home/shenwei/projects/SEA-AD/01_SP_AD_Figure2/immune/results/immune_epoch_GSEA.tsv
Microglia-PVM	early	Micro-PVM	GOBP_SKELETAL_SYSTEM_MORPHOGENESIS	1.06661	0.237742	0.332094	0.584305	140	/cluster/home/shenwei/projects/SEA-AD/01_SP_AD_Figure2/immune/results/immune_epoch_GSEA.tsv
Microglia-PVM	early	Micro-PVM	GOBP_STEROL_HOMEOSTASIS	1.08264	0.273141	0.333333	0.585978	66	/cluster/home/shenwei/projects/SEA-AD/01_SP_AD_Figure2/immune/results/immune_epoch_GSEA.tsv
Microglia-PVM	early	Micro-PVM	GOBP_MOLTING_CYCLE_PROCESS	1.09406	0.275946	0.333805	0.586484	64	/cluster/home/shenwei/projects/SEA-AD/01_SP_AD_Figure2/immune/results/immune_epoch_GSEA.tsv
Microglia-PVM	early	Micro-PVM	GOBP_NEUROTRANSMITTER_UPTAKE	1.08234	0.303556	0.333837	0.586484	36	/cluster/home/shenwei/projects/SEA-AD/01_SP_AD_Figure2/immune/results/immune_epoch_GSEA.tsv
Microglia-PVM	early	Micro-PVM	GOBP_ATP_TRANSPORT	1.11033	0.368215	0.334967	0.586988	19	/cluster/home/shenwei/projects/SEA-AD/01_SP_AD_Figure2/immune/results/immune_epoch_GSEA.tsv
Microglia-PVM	early	Micro-PVM	GOBP_NEGATIVE_REGULATION_OF_ALPHA_BETA_T_CELL_DIFFERENTIATION	1.09815	0.344327	0.33438	0.586988	23	/cluster/home/shenwei/projects/SEA-AD/01_SP_AD_Figure2/immune/results/immune_epoch_GSEA.tsv
Microglia-PVM	early	Micro-PVM	GOBP_POLARIZED_EPITHELIAL_CELL_DIFFERENTIATION	1.1121	0.368799	0.334967	0.586988	19	/cluster/home/shenwei/projects/SEA-AD/01_SP_AD_Figure2/immune/results/immune_epoch_GSEA.tsv
Microglia-PVM	early	Micro-PVM	GOBP_POSITIVE_REGULATION_OF_CELL_MIGRATION_INVOLVED_IN_SPROUTING_ANGIOGENESIS	1.11076	0.376439	0.334465	0.586988	18	/cluster/home/shenwei/projects/SEA-AD/01_SP_AD_Figure2/immune/results/immune_epoch_GSEA.tsv
Microglia-PVM	early	Micro-PVM	GOBP_PURINE_NUCLEOSIDE_METABOLIC_PROCESS	1.11136	0.368555	0.334967	0.586988	19	/cluster/home/shenwei/projects/SEA-AD/01_SP_AD_Figure2/immune/results/immune_epoch_GSEA.tsv
Microglia-PVM	early	Micro-PVM	GOBP_REGULATION_OF_PROTEIN_LOCALIZATION_TO_CELL_SURFACE	1.08189	0.297966	0.334842	0.586988	41	/cluster/home/shenwei/projects/SEA-AD/01_SP_AD_Figure2/immune/results/immune_epoch_GSEA.tsv
Microglia-PVM	early	Micro-PVM	GOBP_CHAPERONE_MEDIATED_PROTEIN_COMPLEX_ASSEMBLY	1.09371	0.347444	0.335474	0.587706	22	/cluster/home/shenwei/projects/SEA-AD/01_SP_AD_Figure2/immune/results/immune_epoch_GSEA.tsv
Microglia-PVM	early	Micro-PVM	GOBP_VASCULAR_ENDOTHELIAL_GROWTH_FACTOR_RECEPTOR_SIGNALING_PATHWAY	1.08299	0.292351	0.33581	0.588126	46	/cluster/home/shenwei/projects/SEA-AD/01_SP_AD_Figure2/immune/results/immune_epoch_GSEA.tsv
Microglia-PVM	early	Micro-PVM	GOBP_DIENCEPHALON_DEVELOPMENT	-1.0612	-0.260628	0.336336	0.588202	40	/cluster/home/shenwei/projects/SEA-AD/01_SP_AD_Figure2/immune/results/immune_epoch_GSEA.tsv
Microglia-PVM	early	Micro-PVM	GOBP_MITOTIC_SISTER_CHROMATID_COHESION	-1.05986	-0.281234	0.336088	0.588202	29	/cluster/home/shenwei/projects/SEA-AD/01_SP_AD_Figure2/immune/results/immune_epoch_GSEA.tsv
Microglia-PVM	early	Micro-PVM	GOBP_PANCREAS_DEVELOPMENT	-1.07147	-0.249641	0.336336	0.588202	49	/cluster/home/shenwei/projects/SEA-AD/01_SP_AD_Figure2/immune/results/immune_epoch_GSEA.tsv
Microglia-PVM	early	Micro-PVM	GOBP_CELLULAR_RESPONSE_TO_GONADOTROPIN_STIMULUS	-1.09509	-0.377941	0.337264	0.589656	12	/cluster/home/shenwei/projects/SEA-AD/01_SP_AD_Figure2/immune/results/immune_epoch_GSEA.tsv
Microglia-PVM	early	Micro-PVM	GOBP_EXTRACELLULAR_MATRIX_DISASSEMBLY	1.08119	0.300249	0.337838	0.590489	39	/cluster/home/shenwei/projects/SEA-AD/01_SP_AD_Figure2/immune/results/immune_epoch_GSEA.tsv
Microglia-PVM	early	Micro-PVM	GOBP_SOMATIC_DIVERSIFICATION_OF_IMMUNE_RECEPTORS	1.08263	0.2677	0.338315	0.590985	71	/cluster/home/shenwei/projects/SEA-AD/01_SP_AD_Figure2/immune/results/immune_epoch_GSEA.tsv
Microglia-PVM	early	Micro-PVM	GOBP_ESTROGEN_RECEPTOR_SIGNALING_PATHWAY	1.08114	0.28783	0.338806	0.591503	50	/cluster/home/shenwei/projects/SEA-AD/01_SP_AD_Figure2/immune/results/immune_epoch_GSEA.tsv
Microglia-PVM	early	Micro-PVM	GOBP_MEMBRANE_INVAGINATION	1.07819	0.273167	0.339007	0.591684	62	/cluster/home/shenwei/projects/SEA-AD/01_SP_AD_Figure2/immune/results/immune_epoch_GSEA.tsv
Microglia-PVM	early	Micro-PVM	GOBP_REGULATION_OF_JNK_CASCADE	1.06999	0.243073	0.33967	0.592509	120	/cluster/home/shenwei/projects/SEA-AD/01_SP_AD_Figure2/immune/results/immune_epoch_GSEA.tsv
Microglia-PVM	early	Micro-PVM	GOBP_CARDIAC_EPITHELIAL_TO_MESENCHYMAL_TRANSITION	1.09211	0.35177	0.339837	0.59251	21	/cluster/home/shenwei/projects/SEA-AD/01_SP_AD_Figure2/immune/results/immune_epoch_GSEA.tsv
Microglia-PVM	early	Micro-PVM	GOBP_RESPONSE_TO_INTERLEUKIN_7	1.09289	0.355302	0.339869	0.59251	20	/cluster/home/shenwei/projects/SEA-AD/01_SP_AD_Figure2/immune/results/immune_epoch_GSEA.tsv
Microglia-PVM	early	Micro-PVM	GOBP_SEMI_LUNAR_VALVE_DEVELOPMENT	1.09101	0.315081	0.340031	0.592623	32	/cluster/home/shenwei/projects/SEA-AD/01_SP_AD_Figure2/immune/results/immune_epoch_GSEA.tsv
Microglia-PVM	early	Micro-PVM	GOBP_NEGATIVE_REGULATION_OF_DOUBLE_STRAND_BREAK_REPAIR_VIA_HOMOLOGOUS_RECOMBINATION	1.07291	0.327659	0.340729	0.593636	26	/cluster/home/shenwei/projects/SEA-AD/01_SP_AD_Figure2/immune/results/immune_epoch_GSEA.tsv
Microglia-PVM	early	Micro-PVM	GOBP_VASCULAR_ASSOCIATED_SMOOTH_MUSCLE_CELL_PROLIFERATION	1.0803	0.292131	0.340807	0.593636	45	/cluster/home/shenwei/projects/SEA-AD/01_SP_AD_Figure2/immune/results/immune_epoch_GSEA.tsv
Microglia-PVM	early	Micro-PVM	GOBP_CDC42_PROTEIN_SIGNAL_TRANSDUCTION	1.11322	0.447351	0.34103	0.593855	10	/cluster/home/shenwei/projects/SEA-AD/01_SP_AD_Figure2/immune/results/immune_epoch_GSEA.tsv
Microglia-PVM	early	Micro-PVM	GOBP_POSITIVE_REGULATION_OF_DENDRITIC_SPINE_MORPHOGENESIS	1.10239	0.36558	0.341503	0.593999	19	/cluster/home/shenwei/projects/SEA-AD/01_SP_AD_Figure2/immune/results/immune_epoch_GSEA.tsv
Microglia-PVM	early	Micro-PVM	GOBP_REGULATION_OF_DNA_REPLICATION	1.07299	0.246311	0.341463	0.593999	114	/cluster/home/shenwei/projects/SEA-AD/01_SP_AD_Figure2/immune/results/immune_epoch_GSEA.tsv
Microglia-PVM	early	Micro-PVM	GOBP_REGULATION_OF_DNA_TEMPLATED_DNA_REPLICATION_INITIATION	-1.0728	-0.324087	0.341404	0.593999	18	/cluster/home/shenwei/projects/SEA-AD/01_SP_AD_Figure2/immune/results/immune_epoch_GSEA.tsv
Microglia-PVM	early	Micro-PVM	GOBP_REGULATION_OF_DNA_DAMAGE_CHECKPOINT	1.08662	0.332883	0.341693	0.594159	25	/cluster/home/shenwei/projects/SEA-AD/01_SP_AD_Figure2/immune/results/immune_epoch_GSEA.tsv
Microglia-PVM	early	Micro-PVM	GOBP_POSITIVE_REGULATION_OF_MACROPHAGE_CYTOKINE_PRODUCTION	1.12013	0.432674	0.342014	0.594209	11	/cluster/home/shenwei/projects/SEA-AD/01_SP_AD_Figure2/immune/results/immune_epoch_GSEA.tsv
Microglia-PVM	early	Micro-PVM	GOBP_REGULATION_OF_FOCAL_ADHESION_DISASSEMBLY	1.11943	0.432405	0.342014	0.594209	11	/cluster/home/shenwei/projects/SEA-AD/01_SP_AD_Figure2/immune/results/immune_epoch_GSEA.tsv
Microglia-PVM	early	Micro-PVM	GOBP_CELLULAR_RESPONSE_TO_ETHER	1.10637	0.444597	0.342806	0.595416	10	/cluster/home/shenwei/projects/SEA-AD/01_SP_AD_Figure2/immune/results/immune_epoch_GSEA.tsv
Microglia-PVM	early	Micro-PVM	GOBP_REGULATION_OF_MEGAKARYOCYTE_DIFFERENTIATION	1.10466	0.374369	0.342954	0.595503	18	/cluster/home/shenwei/projects/SEA-AD/01_SP_AD_Figure2/immune/results/immune_epoch_GSEA.tsv
Microglia-PVM	early	Micro-PVM	GOBP_CARDIAC_MUSCLE_CELL_CONTRACTION	-1.05623	-0.224548	0.343066	0.595527	69	/cluster/home/shenwei/projects/SEA-AD/01_SP_AD_Figure2/immune/results/immune_epoch_GSEA.tsv
Microglia-PVM	early	Micro-PVM	GOBP_ADRENAL_GLAND_DEVELOPMENT	-1.08022	-0.344307	0.343529	0.596162	15	/cluster/home/shenwei/projects/SEA-AD/01_SP_AD_Figure2/immune/results/immune_epoch_GSEA.tsv
Microglia-PVM	early	Micro-PVM	GOBP_AMINO_ACID_BETAINE_TRANSPORT	1.11469	0.420635	0.344291	0.596294	12	/cluster/home/shenwei/projects/SEA-AD/01_SP_AD_Figure2/immune/results/immune_epoch_GSEA.tsv
Microglia-PVM	early	Micro-PVM	GOBP_CELLULAR_RESPONSE_TO_OXYGEN_LEVELS	1.06224	0.236117	0.34402	0.596294	142	/cluster/home/shenwei/projects/SEA-AD/01_SP_AD_Figure2/immune/results/immune_epoch_GSEA.tsv
Microglia-PVM	early	Micro-PVM	GOBP_FC_GAMMA_RECEPTOR_SIGNALING_PATHWAY	1.08795	0.317301	0.343849	0.596294	31	/cluster/home/shenwei/projects/SEA-AD/01_SP_AD_Figure2/immune/results/immune_epoch_GSEA.tsv
Microglia-PVM	early	Micro-PVM	GOBP_NUCLEAR_RECEPTOR_MEDIATED_CORTICOSTEROID_SIGNALING_PATHWAY	1.11625	0.421224	0.344291	0.596294	12	/cluster/home/shenwei/projects/SEA-AD/01_SP_AD_Figure2/immune/results/immune_epoch_GSEA.tsv
Microglia-PVM	early	Micro-PVM	GOBP_ARP2_3_COMPLEX_MEDIATED_ACTIN_NUCLEATION	1.06783	0.291508	0.34488	0.597144	43	/cluster/home/shenwei/projects/SEA-AD/01_SP_AD_Figure2/immune/results/immune_epoch_GSEA.tsv
Microglia-PVM	early	Micro-PVM	GOBP_REGULATION_OF_STRESS_ACTIVATED_PROTEIN_KINASE_SIGNALING_CASCADE	1.07399	0.301483	0.344985	0.597157	35	/cluster/home/shenwei/projects/SEA-AD/01_SP_AD_Figure2/immune/results/immune_epoch_GSEA.tsv
Microglia-PVM	early	Micro-PVM	GOBP_REGULATION_OF_KERATINOCYTE_PROLIFERATION	1.0727	0.322298	0.345369	0.597482	27	/cluster/home/shenwei/projects/SEA-AD/01_SP_AD_Figure2/immune/results/immune_epoch_GSEA.tsv
Microglia-PVM	early	Micro-PVM	GOBP_NEGATIVE_REGULATION_OF_G_PROTEIN_COUPLED_RECEPTOR_SIGNALING_PATHWAY	-1.05991	-0.238435	0.346535	0.598701	58	/cluster/home/shenwei/projects/SEA-AD/01_SP_AD_Figure2/immune/results/immune_epoch_GSEA.tsv
Microglia-PVM	early	Micro-PVM	GOBP_PHOSPHOLIPID_CATABOLIC_PROCESS	-1.04783	-0.247144	0.346505	0.598701	46	/cluster/home/shenwei/projects/SEA-AD/01_SP_AD_Figure2/immune/results/immune_epoch_GSEA.tsv
Microglia-PVM	early	Micro-PVM	GOBP_POSITIVE_REGULATION_OF_CALCIUM_ION_TRANSMEMBRANE_TRANSPORT	1.07912	0.308342	0.346565	0.598701	33	/cluster/home/shenwei/projects/SEA-AD/01_SP_AD_Figure2/immune/results/immune_epoch_GSEA.tsv
Microglia-PVM	early	Micro-PVM	GOBP_REGULATION_OF_LIPID_BIOSYNTHETIC_PROCESS	1.06029	0.235684	0.346486	0.598701	142	/cluster/home/shenwei/projects/SEA-AD/01_SP_AD_Figure2/immune/results/immune_epoch_GSEA.tsv
Microglia-PVM	early	Micro-PVM	GOBP_PROTEIN_TARGETING_TO_LYSOSOME	-1.0561	-0.277523	0.347222	0.599327	30	/cluster/home/shenwei/projects/SEA-AD/01_SP_AD_Figure2/immune/results/immune_epoch_GSEA.tsv
Microglia-PVM	early	Micro-PVM	GOBP_REGULATION_OF_NUCLEOTIDE_EXCISION_REPAIR	1.08306	0.317581	0.347418	0.59935	29	/cluster/home/shenwei/projects/SEA-AD/01_SP_AD_Figure2/immune/results/immune_epoch_GSEA.tsv
Microglia-PVM	early	Micro-PVM	GOBP_RESPONSE_TO_NERVE_GROWTH_FACTOR	-1.0588	-0.251746	0.347432	0.59935	44	/cluster/home/shenwei/projects/SEA-AD/01_SP_AD_Figure2/immune/results/immune_epoch_GSEA.tsv
Microglia-PVM	early	Micro-PVM	GOBP_QUATERNARY_AMMONIUM_GROUP_TRANSPORT	1.0929	0.405251	0.347603	0.599475	13	/cluster/home/shenwei/projects/SEA-AD/01_SP_AD_Figure2/immune/results/immune_epoch_GSEA.tsv
Microglia-PVM	early	Micro-PVM	GOBP_SEMINIFEROUS_TUBULE_DEVELOPMENT	-1.07819	-0.359459	0.347826	0.59969	14	/cluster/home/shenwei/projects/SEA-AD/01_SP_AD_Figure2/immune/results/immune_epoch_GSEA.tsv
Microglia-PVM	early	Micro-PVM	GOBP_DERMATAN_SULFATE_PROTEOGLYCAN_METABOLIC_PROCESS	1.10213	0.383119	0.348276	0.599795	17	/cluster/home/shenwei/projects/SEA-AD/01_SP_AD_Figure2/immune/results/immune_epoch_GSEA.tsv
Microglia-PVM	early	Micro-PVM	GOBP_EPITHELIAL_CELL_PROLIFERATION_INVOLVED_IN_PROSTATE_GLAND_DEVELOPMENT	1.10363	0.443498	0.348135	0.599795	10	/cluster/home/shenwei/projects/SEA-AD/01_SP_AD_Figure2/immune/results/immune_epoch_GSEA.tsv
Microglia-PVM	early	Micro-PVM	GOBP_CENTROSOME_SEPARATION	-1.0906	-0.372189	0.349282	0.60118	13	/cluster/home/shenwei/projects/SEA-AD/01_SP_AD_Figure2/immune/results/immune_epoch_GSEA.tsv
Microglia-PVM	early	Micro-PVM	GOBP_AMYLOID_PRECURSOR_PROTEIN_METABOLIC_PROCESS	1.073	0.26532	0.350543	0.60301	71	/cluster/home/shenwei/projects/SEA-AD/01_SP_AD_Figure2/immune/results/immune_epoch_GSEA.tsv
Microglia-PVM	early	Micro-PVM	GOBP_DIGESTIVE_TRACT_MORPHOGENESIS	1.09464	0.340818	0.350794	0.6031	24	/cluster/home/shenwei/projects/SEA-AD/01_SP_AD_Figure2/immune/results/immune_epoch_GSEA.tsv
Microglia-PVM	early	Micro-PVM	GOBP_SULFUR_COMPOUND_CATABOLIC_PROCESS	1.09406	0.340638	0.350794	0.6031	24	/cluster/home/shenwei/projects/SEA-AD/01_SP_AD_Figure2/immune/results/immune_epoch_GSEA.tsv
Microglia-PVM	early	Micro-PVM	GOBP_CARDIOBLAST_DIFFERENTIATION	1.10286	0.443187	0.351687	0.604188	10	/cluster/home/shenwei/projects/SEA-AD/01_SP_AD_Figure2/immune/results/immune_epoch_GSEA.tsv
Microglia-PVM	early	Micro-PVM	GOBP_REGULATION_OF_LYMPHOCYTE_MIGRATION	1.07074	0.274015	0.351695	0.604188	59	/cluster/home/shenwei/projects/SEA-AD/01_SP_AD_Figure2/immune/results/immune_epoch_GSEA.tsv
Microglia-PVM	early	Micro-PVM	GOBP_REGULATION_OF_MAST_CELL_ACTIVATION	1.09822	0.38928	0.351724	0.604188	16	/cluster/home/shenwei/projects/SEA-AD/01_SP_AD_Figure2/immune/results/immune_epoch_GSEA.tsv
Microglia-PVM	early	Micro-PVM	GOBP_POSITIVE_REGULATION_OF_ERBB_SIGNALING_PATHWAY	1.07711	0.329969	0.352665	0.605292	25	/cluster/home/shenwei/projects/SEA-AD/01_SP_AD_Figure2/immune/results/immune_epoch_GSEA.tsv
Microglia-PVM	early	Micro-PVM	GOBP_REGULATION_OF_INTRACELLULAR_STEROID_HORMONE_RECEPTOR_SIGNALING_PATHWAY	1.06757	0.268079	0.352941	0.605596	67	/cluster/home/shenwei/projects/SEA-AD/01_SP_AD_Figure2/immune/results/immune_epoch_GSEA.tsv
Microglia-PVM	early	Micro-PVM	GOBP_OSTEOBLAST_DEVELOPMENT	1.10038	0.442191	0.353464	0.605999	10	/cluster/home/shenwei/projects/SEA-AD/01_SP_AD_Figure2/immune/results/immune_epoch_GSEA.tsv
Microglia-PVM	early	Micro-PVM	GOBP_REGULATION_OF_DENDRITIC_SPINE_MORPHOGENESIS	-1.05291	-0.250345	0.353474	0.605999	44	/cluster/home/shenwei/projects/SEA-AD/01_SP_AD_Figure2/immune/results/immune_epoch_GSEA.tsv
Microglia-PVM	early	Micro-PVM	GOBP_REGULATION_OF_MITOCHONDRIAL_DEPOLARIZATION	1.09938	0.382164	0.353448	0.605999	17	/cluster/home/shenwei/projects/SEA-AD/01_SP_AD_Figure2/immune/results/immune_epoch_GSEA.tsv
Microglia-PVM	early	Micro-PVM	GOBP_GOLGI_TO_PLASMA_MEMBRANE_TRANSPORT	1.07464	0.271045	0.353607	0.606055	64	/cluster/home/shenwei/projects/SEA-AD/01_SP_AD_Figure2/immune/results/immune_epoch_GSEA.tsv
Microglia-PVM	early	Micro-PVM	GOBP_TRNA_TRANSCRIPTION	1.10726	0.41783	0.354671	0.607196	12	/cluster/home/shenwei/projects/SEA-AD/01_SP_AD_Figure2/immune/results/immune_epoch_GSEA.tsv
Microglia-PVM	early	Micro-PVM	GOBP_REGULATION_OF_ORGAN_GROWTH	1.06851	0.269142	0.355021	0.607625	65	/cluster/home/shenwei/projects/SEA-AD/01_SP_AD_Figure2/immune/results/immune_epoch_GSEA.tsv
Microglia-PVM	early	Micro-PVM	GOBP_EXTRAEMBRYONIC_MEMBRANE_DEVELOPMENT	1.09865	0.441496	0.35524	0.607828	10	/cluster/home/shenwei/projects/SEA-AD/01_SP_AD_Figure2/immune/results/immune_epoch_GSEA.tsv
Microglia-PVM	early	Micro-PVM	GOBP_NEUROBLAST_PROLIFERATION	-1.06197	-0.249027	0.355882	0.60845	47	/cluster/home/shenwei/projects/SEA-AD/01_SP_AD_Figure2/immune/results/immune_epoch_GSEA.tsv
Microglia-PVM	early	Micro-PVM	GOBP_CHEMOSENSORY_BEHAVIOR	-1.08719	-0.371024	0.356459	0.608548	13	/cluster/home/shenwei/projects/SEA-AD/01_SP_AD_Figure2/immune/results/immune_epoch_GSEA.tsv
Microglia-PVM	early	Micro-PVM	GOBP_POSITIVE_REGULATION_OF_INTRACELLULAR_STEROID_HORMONE_RECEPTOR_SIGNALING_PATHWAY	1.0921	0.396179	0.357143	0.609032	14	/cluster/home/shenwei/projects/SEA-AD/01_SP_AD_Figure2/immune/results/immune_epoch_GSEA.tsv
Microglia-PVM	early	Micro-PVM	GOBP_PROSTAGLANDIN_TRANSPORT	1.09213	0.396192	0.357143	0.609032	14	/cluster/home/shenwei/projects/SEA-AD/01_SP_AD_Figure2/immune/results/immune_epoch_GSEA.tsv
Microglia-PVM	early	Micro-PVM	GOBP_REGULATION_OF_PROTEIN_SERINE_THREONINE_KINASE_ACTIVITY	1.07187	0.248707	0.356868	0.609032	108	/cluster/home/shenwei/projects/SEA-AD/01_SP_AD_Figure2/immune/results/immune_epoch_GSEA.tsv
Microglia-PVM	early	Micro-PVM	GOBP_NEGATIVE_REGULATION_OF_DNA_REPAIR	1.06561	0.295921	0.357357	0.60911	39	/cluster/home/shenwei/projects/SEA-AD/01_SP_AD_Figure2/immune/results/immune_epoch_GSEA.tsv
Microglia-PVM	early	Micro-PVM	GOBP_SMOOTH_MUSCLE_CONTRACTION	-1.05795	-0.233776	0.357388	0.60911	61	/cluster/home/shenwei/projects/SEA-AD/01_SP_AD_Figure2/immune/results/immune_epoch_GSEA.tsv
Microglia-PVM	early	Micro-PVM	GOBP_NEGATIVE_REGULATION_OF_CALCINEURIN_MEDIATED_SIGNALING	1.08302	0.40159	0.357877	0.609771	13	/cluster/home/shenwei/projects/SEA-AD/01_SP_AD_Figure2/immune/results/immune_epoch_GSEA.tsv
Microglia-PVM	early	Micro-PVM	GOBP_NEGATIVE_REGULATION_OF_NUCLEOTIDE_CATABOLIC_PROCESS	-1.05646	-0.319149	0.358354	0.610243	18	/cluster/home/shenwei/projects/SEA-AD/01_SP_AD_Figure2/immune/results/immune_epoch_GSEA.tsv
Microglia-PVM	early	Micro-PVM	GOBP_ENDOTHELIAL_CELL_APOPTOTIC_PROCESS	1.0675	0.295397	0.358744	0.610738	40	/cluster/home/shenwei/projects/SEA-AD/01_SP_AD_Figure2/immune/results/immune_epoch_GSEA.tsv
Microglia-PVM	early	Micro-PVM	GOBP_NEGATIVE_REGULATION_OF_PROTEOLYSIS	1.07074	0.247908	0.359435	0.610961	109	/cluster/home/shenwei/projects/SEA-AD/01_SP_AD_Figure2/immune/results/immune_epoch_GSEA.tsv
Microglia-PVM	early	Micro-PVM	GOBP_POSITIVE_REGULATION_OF_PROTEIN_SECRETION	1.07012	0.247765	0.359435	0.610961	109	/cluster/home/shenwei/projects/SEA-AD/01_SP_AD_Figure2/immune/results/immune_epoch_GSEA.tsv
Microglia-PVM	early	Micro-PVM	GOBP_REGULATION_OF_BLOOD_PRESSURE	1.05987	0.242431	0.359173	0.610961	117	/cluster/home/shenwei/projects/SEA-AD/01_SP_AD_Figure2/immune/results/immune_epoch_GSEA.tsv
Microglia-PVM	early	Micro-PVM	GOBP_REGULATION_OF_DNA_BIOSYNTHETIC_PROCESS	1.07488	0.26032	0.359184	0.610961	80	/cluster/home/shenwei/projects/SEA-AD/01_SP_AD_Figure2/immune/results/immune_epoch_GSEA.tsv
Microglia-PVM	early	Micro-PVM	GOBP_REGULATION_OF_EXTRACELLULAR_MATRIX_DISASSEMBLY	1.083	0.359149	0.359477	0.610961	19	/cluster/home/shenwei/projects/SEA-AD/01_SP_AD_Figure2/immune/results/immune_epoch_GSEA.tsv
Microglia-PVM	early	Micro-PVM	GOBP_VIRAL_RNA_GENOME_REPLICATION	1.08008	0.347894	0.35935	0.610961	21	/cluster/home/shenwei/projects/SEA-AD/01_SP_AD_Figure2/immune/results/immune_epoch_GSEA.tsv
Microglia-PVM	early	Micro-PVM	GOBP_VESICLE_TRANSPORT_ALONG_MICROTUBULE	1.06492	0.287472	0.359584	0.610972	46	/cluster/home/shenwei/projects/SEA-AD/01_SP_AD_Figure2/immune/results/immune_epoch_GSEA.tsv
Microglia-PVM	early	Micro-PVM	GOBP_INSULIN_SECRETION	1.05903	0.2341	0.36152	0.613405	147	/cluster/home/shenwei/projects/SEA-AD/01_SP_AD_Figure2/immune/results/immune_epoch_GSEA.tsv
Microglia-PVM	early	Micro-PVM	GOBP_POSITIVE_REGULATION_OF_ORGAN_GROWTH	-1.05479	-0.273099	0.361413	0.613405	31	/cluster/home/shenwei/projects/SEA-AD/01_SP_AD_Figure2/immune/results/immune_epoch_GSEA.tsv
Microglia-PVM	early	Micro-PVM	GOBP_SIGNAL_TRANSDUCTION_INVOLVED_IN_REGULATION_OF_GENE_EXPRESSION	-1.10739	-0.391245	0.361502	0.613405	11	/cluster/home/shenwei/projects/SEA-AD/01_SP_AD_Figure2/immune/results/immune_epoch_GSEA.tsv
Microglia-PVM	early	Micro-PVM	GOBP_CARTILAGE_CONDENSATION	-1.0839	-0.397035	0.362187	0.614025	10	/cluster/home/shenwei/projects/SEA-AD/01_SP_AD_Figure2/immune/results/immune_epoch_GSEA.tsv
Microglia-PVM	early	Micro-PVM	GOBP_MESONEPHROS_DEVELOPMENT	1.06473	0.26819	0.362093	0.614025	65	/cluster/home/shenwei/projects/SEA-AD/01_SP_AD_Figure2/immune/results/immune_epoch_GSEA.tsv
Microglia-PVM	early	Micro-PVM	GOBP_NEGATIVE_REGULATION_OF_TELOMERE_MAINTENANCE	1.06636	0.298275	0.361991	0.614025	37	/cluster/home/shenwei/projects/SEA-AD/01_SP_AD_Figure2/immune/results/immune_epoch_GSEA.tsv
Microglia-PVM	early	Micro-PVM	GOBP_CELLULAR_RESPONSE_TO_DEXAMETHASONE_STIMULUS	1.08015	0.358206	0.362745	0.614537	19	/cluster/home/shenwei/projects/SEA-AD/01_SP_AD_Figure2/immune/results/immune_epoch_GSEA.tsv
Microglia-PVM	early	Micro-PVM	GOBP_NEGATIVE_REGULATION_OF_CELLULAR_RESPONSE_TO_INSULIN_STIMULUS	1.06152	0.293742	0.363229	0.614537	40	/cluster/home/shenwei/projects/SEA-AD/01_SP_AD_Figure2/immune/results/immune_epoch_GSEA.tsv
Microglia-PVM	early	Micro-PVM	GOBP_NOREPINEPHRINE_TRANSPORT	1.08062	0.400698	0.363014	0.614537	13	/cluster/home/shenwei/projects/SEA-AD/01_SP_AD_Figure2/immune/results/immune_epoch_GSEA.tsv
Microglia-PVM	early	Micro-PVM	GOBP_PHAGOCYTOSIS_ENGULFMENT	1.0608	0.286858	0.363229	0.614537	45	/cluster/home/shenwei/projects/SEA-AD/01_SP_AD_Figure2/immune/results/immune_epoch_GSEA.tsv
Microglia-PVM	early	Micro-PVM	GOBP_POSITIVE_REGULATION_OF_PHOSPHATIDYLINOSITOL_3_KINASE_PROTEIN_KINASE_B_SIGNAL_TRANSDUCTION	1.0657	0.234512	0.362745	0.614537	158	/cluster/home/shenwei/projects/SEA-AD/01_SP_AD_Figure2/immune/results/immune_epoch_GSEA.tsv
Microglia-PVM	early	Micro-PVM	GOBP_RESPONSE_TO_ACID_CHEMICAL	1.0645	0.246997	0.363286	0.614537	108	/cluster/home/shenwei/projects/SEA-AD/01_SP_AD_Figure2/immune/results/immune_epoch_GSEA.tsv
Microglia-PVM	early	Micro-PVM	GOBP_RESPONSE_TO_FIBROBLAST_GROWTH_FACTOR	-1.03478	-0.2167	0.363296	0.614537	80	/cluster/home/shenwei/projects/SEA-AD/01_SP_AD_Figure2/immune/results/immune_epoch_GSEA.tsv
Microglia-PVM	early	Micro-PVM	GOBP_NEGATIVE_REGULATION_OF_NEURON_PROJECTION_DEVELOPMENT	-1.03754	-0.202092	0.363636	0.614942	115	/cluster/home/shenwei/projects/SEA-AD/01_SP_AD_Figure2/immune/results/immune_epoch_GSEA.tsv
Microglia-PVM	early	Micro-PVM	GOBP_OLIGOSACCHARIDE_METABOLIC_PROCESS	1.05428	0.289307	0.36391	0.615234	42	/cluster/home/shenwei/projects/SEA-AD/01_SP_AD_Figure2/immune/results/immune_epoch_GSEA.tsv
Microglia-PVM	early	Micro-PVM	GOBP_ADIPOSE_TISSUE_DEVELOPMENT	1.05966	0.266093	0.364146	0.615318	67	/cluster/home/shenwei/projects/SEA-AD/01_SP_AD_Figure2/immune/results/immune_epoch_GSEA.tsv
Microglia-PVM	early	Micro-PVM	GOBP_PHOTORECEPTOR_CELL_DEVELOPMENT	-1.04994	-0.256368	0.364162	0.615318	38	/cluster/home/shenwei/projects/SEA-AD/01_SP_AD_Figure2/immune/results/immune_epoch_GSEA.tsv
Microglia-PVM	early	Micro-PVM	GOBP_MAINTENANCE_OF_CELL_POLARITY	-1.08337	-0.396842	0.364465	0.615489	10	/cluster/home/shenwei/projects/SEA-AD/01_SP_AD_Figure2/immune/results/immune_epoch_GSEA.tsv
Microglia-PVM	early	Micro-PVM	GOBP_REGULATION_OF_EXTENT_OF_CELL_GROWTH	-1.03436	-0.213337	0.364372	0.615489	90	/cluster/home/shenwei/projects/SEA-AD/01_SP_AD_Figure2/immune/results/immune_epoch_GSEA.tsv
Microglia-PVM	early	Micro-PVM	GOBP_SMALL_GTPASE_MEDIATED_SIGNAL_TRANSDUCTION	1.03912	0.20591	0.364807	0.615725	463	/cluster/home/shenwei/projects/SEA-AD/01_SP_AD_Figure2/immune/results/immune_epoch_GSEA.tsv
Microglia-PVM	early	Micro-PVM	GOBP_POSITIVE_REGULATION_OF_CELL_MATRIX_ADHESION	1.05415	0.290327	0.365008	0.615798	41	/cluster/home/shenwei/projects/SEA-AD/01_SP_AD_Figure2/immune/results/immune_epoch_GSEA.tsv
Microglia-PVM	early	Micro-PVM	GOBP_REGULATION_OF_RESPONSE_TO_OSMOTIC_STRESS	1.088	0.410562	0.365052	0.615798	12	/cluster/home/shenwei/projects/SEA-AD/01_SP_AD_Figure2/immune/results/immune_epoch_GSEA.tsv
Microglia-PVM	early	Micro-PVM	GOBP_KETONE_BIOSYNTHETIC_PROCESS	-1.04712	-0.254056	0.365782	0.616437	41	/cluster/home/shenwei/projects/SEA-AD/01_SP_AD_Figure2/immune/results/immune_epoch_GSEA.tsv
Microglia-PVM	early	Micro-PVM	GOBP_MYD88_INDEPENDENT_TOLL_LIKE_RECEPTOR_SIGNALING_PATHWAY	1.09278	0.393002	0.365685	0.616437	15	/cluster/home/shenwei/projects/SEA-AD/01_SP_AD_Figure2/immune/results/immune_epoch_GSEA.tsv
Microglia-PVM	early	Micro-PVM	GOBP_NEGATIVE_REGULATION_OF_OXIDATIVE_STRESS_INDUCED_INTRINSIC_APOPTOTIC_SIGNALING_PATHWAY	1.06176	0.319013	0.365777	0.616437	27	/cluster/home/shenwei/projects/SEA-AD/01_SP_AD_Figure2/immune/results/immune_epoch_GSEA.tsv
Microglia-PVM	early	Micro-PVM	GOBP_POSITIVE_REGULATION_OF_PROTEIN_POLYMERIZATION	-1.04783	-0.221473	0.366038	0.616437	73	/cluster/home/shenwei/projects/SEA-AD/01_SP_AD_Figure2/immune/results/immune_epoch_GSEA.tsv
Microglia-PVM	early	Micro-PVM	GOBP_ACTIN_MEDIATED_CELL_CONTRACTION	-1.02794	-0.211866	0.366255	0.616632	91	/cluster/home/shenwei/projects/SEA-AD/01_SP_AD_Figure2/immune/results/immune_epoch_GSEA.tsv
Microglia-PVM	early	Micro-PVM	GOBP_NEURONAL_STEM_CELL_POPULATION_MAINTENANCE	-1.06623	-0.319112	0.366667	0.617155	19	/cluster/home/shenwei/projects/SEA-AD/01_SP_AD_Figure2/immune/results/immune_epoch_GSEA.tsv
Microglia-PVM	early	Micro-PVM	GOBP_POSITIVE_REGULATION_OF_PROTEIN_CONTAINING_COMPLEX_DISASSEMBLY	1.05646	0.296298	0.367069	0.617492	36	/cluster/home/shenwei/projects/SEA-AD/01_SP_AD_Figure2/immune/results/immune_epoch_GSEA.tsv
Microglia-PVM	early	Micro-PVM	GOBP_REGULATION_OF_EPITHELIAL_CELL_PROLIFERATION	1.05062	0.22172	0.367015	0.617492	238	/cluster/home/shenwei/projects/SEA-AD/01_SP_AD_Figure2/immune/results/immune_epoch_GSEA.tsv
Microglia-PVM	early	Micro-PVM	GOBP_COENZYME_A_BIOSYNTHETIC_PROCESS	1.08607	0.436443	0.367673	0.618166	10	/cluster/home/shenwei/projects/SEA-AD/01_SP_AD_Figure2/immune/results/immune_epoch_GSEA.tsv
Microglia-PVM	early	Micro-PVM	GOBP_MITOTIC_NUCLEAR_MEMBRANE_ORGANIZATION	1.08814	0.437273	0.367673	0.618166	10	/cluster/home/shenwei/projects/SEA-AD/01_SP_AD_Figure2/immune/results/immune_epoch_GSEA.tsv
Microglia-PVM	early	Micro-PVM	GOBP_POSITIVE_REGULATION_OF_ERYTHROCYTE_DIFFERENTIATION	1.06106	0.306431	0.367852	0.618295	32	/cluster/home/shenwei/projects/SEA-AD/01_SP_AD_Figure2/immune/results/immune_epoch_GSEA.tsv
Microglia-PVM	early	Micro-PVM	GOBP_CYTOKINETIC_PROCESS	1.06513	0.283567	0.368657	0.618965	50	/cluster/home/shenwei/projects/SEA-AD/01_SP_AD_Figure2/immune/results/immune_epoch_GSEA.tsv
Microglia-PVM	early	Micro-PVM	GOBP_NON_CANONICAL_WNT_SIGNALING_PATHWAY	-1.0442	-0.243288	0.369369	0.619811	49	/cluster/home/shenwei/projects/SEA-AD/01_SP_AD_Figure2/immune/results/immune_epoch_GSEA.tsv
Microglia-PVM	early	Micro-PVM	GOBP_REGULATION_OF_GLIAL_CELL_DIFFERENTIATION	-1.04401	-0.243244	0.369369	0.619811	49	/cluster/home/shenwei/projects/SEA-AD/01_SP_AD_Figure2/immune/results/immune_epoch_GSEA.tsv
Microglia-PVM	early	Micro-PVM	GOBP_SYNAPTIC_VESICLE_PRIMING	-1.04283	-0.279793	0.369863	0.620136	27	/cluster/home/shenwei/projects/SEA-AD/01_SP_AD_Figure2/immune/results/immune_epoch_GSEA.tsv
Microglia-PVM	early	Micro-PVM	GOBP_ATTACHMENT_OF_SPINDLE_MICROTUBULES_TO_KINETOCHORE	-1.03891	-0.238042	0.370482	0.620832	52	/cluster/home/shenwei/projects/SEA-AD/01_SP_AD_Figure2/immune/results/immune_epoch_GSEA.tsv
Microglia-PVM	early	Micro-PVM	GOBP_FORELIMB_MORPHOGENESIS	-1.0518	-0.317743	0.37046	0.620832	18	/cluster/home/shenwei/projects/SEA-AD/01_SP_AD_Figure2/immune/results/immune_epoch_GSEA.tsv
Microglia-PVM	early	Micro-PVM	GOBP_SYMBIONT_ENTRY_INTO_HOST	1.05724	0.241959	0.370844	0.621097	115	/cluster/home/shenwei/projects/SEA-AD/01_SP_AD_Figure2/immune/results/immune_epoch_GSEA.tsv
Microglia-PVM	early	Micro-PVM	GOBP_INTERLEUKIN_18_PRODUCTION	1.08189	0.434761	0.371226	0.621566	10	/cluster/home/shenwei/projects/SEA-AD/01_SP_AD_Figure2/immune/results/immune_epoch_GSEA.tsv
Microglia-PVM	early	Micro-PVM	GOBP_RESPONSE_TO_FLUID_SHEAR_STRESS	-1.05029	-0.235408	0.371517	0.621639	55	/cluster/home/shenwei/projects/SEA-AD/01_SP_AD_Figure2/immune/results/immune_epoch_GSEA.tsv
Microglia-PVM	early	Micro-PVM	GOBP_RETINOIC_ACID_METABOLIC_PROCESS	1.07306	0.397897	0.371575	0.621639	13	/cluster/home/shenwei/projects/SEA-AD/01_SP_AD_Figure2/immune/results/immune_epoch_GSEA.tsv
Microglia-PVM	early	Micro-PVM	GOBP_CELL_DIFFERENTIATION_IN_SPINAL_CORD	-1.04056	-0.294363	0.372032	0.621948	22	/cluster/home/shenwei/projects/SEA-AD/01_SP_AD_Figure2/immune/results/immune_epoch_GSEA.tsv
Microglia-PVM	early	Micro-PVM	GOBP_EXOCYTOSIS	1.04651	0.214397	0.372328	0.621948	321	/cluster/home/shenwei/projects/SEA-AD/01_SP_AD_Figure2/immune/results/immune_epoch_GSEA.tsv
Microglia-PVM	early	Micro-PVM	GOBP_REGULATION_OF_AMINO_ACID_TRANSPORT	-1.04105	-0.276402	0.371968	0.621948	28	/cluster/home/shenwei/projects/SEA-AD/01_SP_AD_Figure2/immune/results/immune_epoch_GSEA.tsv
Microglia-PVM	early	Micro-PVM	GOBP_REGULATION_OF_GLYCOLYTIC_PROCESS	-1.0347	-0.244963	0.372372	0.621948	45	/cluster/home/shenwei/projects/SEA-AD/01_SP_AD_Figure2/immune/results/immune_epoch_GSEA.tsv
Microglia-PVM	early	Micro-PVM	GOBP_STEM_CELL_DIFFERENTIATION	1.05196	0.228465	0.372149	0.621948	183	/cluster/home/shenwei/projects/SEA-AD/01_SP_AD_Figure2/immune/results/immune_epoch_GSEA.tsv
Microglia-PVM	early	Micro-PVM	GOBP_RESPONSE_TO_FOOD	1.06268	0.303647	0.372519	0.622022	33	/cluster/home/shenwei/projects/SEA-AD/01_SP_AD_Figure2/immune/results/immune_epoch_GSEA.tsv
Microglia-PVM	early	Micro-PVM	GOBP_CALCIUM_ION_EXPORT_ACROSS_PLASMA_MEMBRANE	-1.07153	-0.369811	0.372642	0.622056	12	/cluster/home/shenwei/projects/SEA-AD/01_SP_AD_Figure2/immune/results/immune_epoch_GSEA.tsv
Microglia-PVM	early	Micro-PVM	GOBP_T_CELL_CHEMOTAXIS	1.07823	0.365414	0.373514	0.623172	18	/cluster/home/shenwei/projects/SEA-AD/01_SP_AD_Figure2/immune/results/immune_epoch_GSEA.tsv
Microglia-PVM	early	Micro-PVM	GOBP_NEGATIVE_REGULATION_OF_INFLAMMATORY_RESPONSE_TO_ANTIGENIC_STIMULUS	1.0687	0.313371	0.374022	0.623848	29	/cluster/home/shenwei/projects/SEA-AD/01_SP_AD_Figure2/immune/results/immune_epoch_GSEA.tsv
Microglia-PVM	early	Micro-PVM	GOBP_LIPID_EXPORT_FROM_CELL	-1.04606	-0.268622	0.37464	0.624596	33	/cluster/home/shenwei/projects/SEA-AD/01_SP_AD_Figure2/immune/results/immune_epoch_GSEA.tsv
Microglia-PVM	early	Micro-PVM	GOBP_POSITIVE_REGULATION_OF_ENDOPLASMIC_RETICULUM_STRESS_INDUCED_INTRINSIC_APOPTOTIC_SIGNALING_PATHWAY	1.07461	0.431836	0.374778	0.624596	10	/cluster/home/shenwei/projects/SEA-AD/01_SP_AD_Figure2/immune/results/immune_epoch_GSEA.tsv
Microglia-PVM	early	Micro-PVM	GOBP_REGULATION_OF_CARDIAC_MUSCLE_CELL_DIFFERENTIATION	1.09647	0.423537	0.375	0.624795	11	/cluster/home/shenwei/projects/SEA-AD/01_SP_AD_Figure2/immune/results/immune_epoch_GSEA.tsv
Microglia-PVM	early	Micro-PVM	GOBP_REGULATION_OF_CYTOPLASMIC_PATTERN_RECOGNITION_RECEPTOR_SIGNALING_PATHWAY	1.05635	0.24106	0.375321	0.625159	118	/cluster/home/shenwei/projects/SEA-AD/01_SP_AD_Figure2/immune/results/immune_epoch_GSEA.tsv
Microglia-PVM	early	Micro-PVM	GOBP_HYDROGEN_PEROXIDE_CATABOLIC_PROCESS	1.0775	0.390884	0.37585	0.625376	14	/cluster/home/shenwei/projects/SEA-AD/01_SP_AD_Figure2/immune/results/immune_epoch_GSEA.tsv
Microglia-PVM	early	Micro-PVM	GOBP_POSITIVE_REGULATION_OF_GRANULOCYTE_CHEMOTAXIS	1.07945	0.382625	0.375862	0.625376	16	/cluster/home/shenwei/projects/SEA-AD/01_SP_AD_Figure2/immune/results/immune_epoch_GSEA.tsv
Microglia-PVM	early	Micro-PVM	GOBP_MITOCHONDRIAL_FISSION	1.05031	0.291673	0.376877	0.626551	39	/cluster/home/shenwei/projects/SEA-AD/01_SP_AD_Figure2/immune/results/immune_epoch_GSEA.tsv
Microglia-PVM	early	Micro-PVM	GOBP_POSITIVE_REGULATION_OF_VASCULAR_PERMEABILITY	-1.05905	-0.328913	0.376777	0.626551	16	/cluster/home/shenwei/projects/SEA-AD/01_SP_AD_Figure2/immune/results/immune_epoch_GSEA.tsv
Microglia-PVM	early	Micro-PVM	GOBP_REGULATION_OF_EPITHELIAL_CELL_APOPTOTIC_PROCESS	1.0576	0.313902	0.377179	0.626712	28	/cluster/home/shenwei/projects/SEA-AD/01_SP_AD_Figure2/immune/results/immune_epoch_GSEA.tsv
Microglia-PVM	early	Micro-PVM	GOBP_REGULATION_OF_RESPONSE_TO_OXIDATIVE_STRESS	1.05739	0.30537	0.377125	0.626712	32	/cluster/home/shenwei/projects/SEA-AD/01_SP_AD_Figure2/immune/results/immune_epoch_GSEA.tsv
Microglia-PVM	early	Micro-PVM	GOBP_REGULATION_OF_RECEPTOR_SIGNALING_PATHWAY_VIA_STAT	1.05093	0.266261	0.377305	0.62675	62	/cluster/home/shenwei/projects/SEA-AD/01_SP_AD_Figure2/immune/results/immune_epoch_GSEA.tsv
Microglia-PVM	early	Micro-PVM	GOBP_AXIS_ELONGATION	1.07441	0.38084	0.377586	0.627046	16	/cluster/home/shenwei/projects/SEA-AD/01_SP_AD_Figure2/immune/results/immune_epoch_GSEA.tsv
Microglia-PVM	early	Micro-PVM	GOBP_NEGATIVE_REGULATION_OF_CYTOPLASMIC_PATTERN_RECOGNITION_RECEPTOR_SIGNALING_PATHWAY	1.0441	0.27434	0.378498	0.628218	55	/cluster/home/shenwei/projects/SEA-AD/01_SP_AD_Figure2/immune/results/immune_epoch_GSEA.tsv
Microglia-PVM	early	Micro-PVM	GOBP_POSITIVE_REGULATION_OF_COLLAGEN_METABOLIC_PROCESS	-1.0559	-0.336554	0.378824	0.628544	15	/cluster/home/shenwei/projects/SEA-AD/01_SP_AD_Figure2/immune/results/immune_epoch_GSEA.tsv
Microglia-PVM	early	Micro-PVM	GOBP_VESICLE_MEDIATED_TRANSPORT_BETWEEN_ENDOSOMAL_COMPARTMENTS	1.04947	0.283303	0.3789	0.628544	46	/cluster/home/shenwei/projects/SEA-AD/01_SP_AD_Figure2/immune/results/immune_epoch_GSEA.tsv
Microglia-PVM	early	Micro-PVM	GOBP_AGGREPHAGY	-1.06377	-0.320587	0.379147	0.628593	17	/cluster/home/shenwei/projects/SEA-AD/01_SP_AD_Figure2/immune/results/immune_epoch_GSEA.tsv
Microglia-PVM	early	Micro-PVM	GOBP_MITOTIC_CYTOKINETIC_PROCESS	1.04766	0.293831	0.379154	0.628593	36	/cluster/home/shenwei/projects/SEA-AD/01_SP_AD_Figure2/immune/results/immune_epoch_GSEA.tsv
Microglia-PVM	early	Micro-PVM	GOBP_NEGATIVE_REGULATION_OF_TISSUE_REMODELING	-1.05456	-0.315618	0.379487	0.628593	19	/cluster/home/shenwei/projects/SEA-AD/01_SP_AD_Figure2/immune/results/immune_epoch_GSEA.tsv
Microglia-PVM	early	Micro-PVM	GOBP_PLACENTA_BLOOD_VESSEL_DEVELOPMENT	1.06149	0.325185	0.37931	0.628593	25	/cluster/home/shenwei/projects/SEA-AD/01_SP_AD_Figure2/immune/results/immune_epoch_GSEA.tsv
Microglia-PVM	early	Micro-PVM	GOBP_REGULATION_OF_MONOCYTE_DIFFERENTIATION	1.08072	0.388664	0.379549	0.628593	15	/cluster/home/shenwei/projects/SEA-AD/01_SP_AD_Figure2/immune/results/immune_epoch_GSEA.tsv
Microglia-PVM	early	Micro-PVM	GOBP_RESPONSE_TO_LEAD_ION	1.07865	0.38792	0.379549	0.628593	15	/cluster/home/shenwei/projects/SEA-AD/01_SP_AD_Figure2/immune/results/immune_epoch_GSEA.tsv
Microglia-PVM	early	Micro-PVM	GOBP_CELL_VOLUME_HOMEOSTASIS	1.05338	0.304214	0.380216	0.628843	32	/cluster/home/shenwei/projects/SEA-AD/01_SP_AD_Figure2/immune/results/immune_epoch_GSEA.tsv
Microglia-PVM	early	Micro-PVM	GOBP_ENSHEATHMENT_OF_NEURONS	-1.01445	-0.193581	0.380208	0.628843	137	/cluster/home/shenwei/projects/SEA-AD/01_SP_AD_Figure2/immune/results/immune_epoch_GSEA.tsv
Microglia-PVM	early	Micro-PVM	GOBP_MOLTING_CYCLE	1.04967	0.259953	0.379973	0.628843	72	/cluster/home/shenwei/projects/SEA-AD/01_SP_AD_Figure2/immune/results/immune_epoch_GSEA.tsv
Microglia-PVM	early	Micro-PVM	GOBP_VITAMIN_TRANSPORT	1.05018	0.293749	0.38009	0.628843	37	/cluster/home/shenwei/projects/SEA-AD/01_SP_AD_Figure2/immune/results/immune_epoch_GSEA.tsv
Microglia-PVM	early	Micro-PVM	GOBP_BLASTOCYST_GROWTH	1.06304	0.345598	0.380719	0.629333	20	/cluster/home/shenwei/projects/SEA-AD/01_SP_AD_Figure2/immune/results/immune_epoch_GSEA.tsv
Microglia-PVM	early	Micro-PVM	GOBP_POSITIVE_REGULATION_OF_DNA_RECOMBINATION	1.06091	0.263132	0.380628	0.629333	70	/cluster/home/shenwei/projects/SEA-AD/01_SP_AD_Figure2/immune/results/immune_epoch_GSEA.tsv
Microglia-PVM	early	Micro-PVM	GOBP_CELLULAR_RESPONSE_TO_CAMP	-1.03257	-0.244459	0.381381	0.629626	45	/cluster/home/shenwei/projects/SEA-AD/01_SP_AD_Figure2/immune/results/immune_epoch_GSEA.tsv
Microglia-PVM	early	Micro-PVM	GOBP_MONOSACCHARIDE_CATABOLIC_PROCESS	-1.03032	-0.243926	0.381381	0.629626	45	/cluster/home/shenwei/projects/SEA-AD/01_SP_AD_Figure2/immune/results/immune_epoch_GSEA.tsv
Microglia-PVM	early	Micro-PVM	GOBP_PEPTIDE_CATABOLIC_PROCESS	1.07031	0.384922	0.381282	0.629626	15	/cluster/home/shenwei/projects/SEA-AD/01_SP_AD_Figure2/immune/results/immune_epoch_GSEA.tsv
Microglia-PVM	early	Micro-PVM	GOBP_REGULATION_OF_CELLULAR_RESPONSE_TO_HEAT	-1.04856	-0.325654	0.381517	0.629626	16	/cluster/home/shenwei/projects/SEA-AD/01_SP_AD_Figure2/immune/results/immune_epoch_GSEA.tsv
Microglia-PVM	early	Micro-PVM	GOBP_REGULATION_OF_NECROPTOTIC_PROCESS	1.05088	0.315745	0.381476	0.629626	27	/cluster/home/shenwei/projects/SEA-AD/01_SP_AD_Figure2/immune/results/immune_epoch_GSEA.tsv
Microglia-PVM	early	Micro-PVM	GOBP_CARDIAC_MUSCLE_CONTRACTION	-1.02501	-0.199652	0.381818	0.629953	115	/cluster/home/shenwei/projects/SEA-AD/01_SP_AD_Figure2/immune/results/immune_epoch_GSEA.tsv
Microglia-PVM	early	Micro-PVM	GOBP_TYPE_B_PANCREATIC_CELL_APOPTOTIC_PROCESS	1.08703	0.419892	0.381944	0.629991	11	/cluster/home/shenwei/projects/SEA-AD/01_SP_AD_Figure2/immune/results/immune_epoch_GSEA.tsv
Microglia-PVM	early	Micro-PVM	GOBP_SUBPALLIUM_DEVELOPMENT	-1.04184	-0.298221	0.382429	0.630449	21	/cluster/home/shenwei/projects/SEA-AD/01_SP_AD_Figure2/immune/results/immune_epoch_GSEA.tsv
Microglia-PVM	early	Micro-PVM	GOBP_NEUROTRANSMITTER_RECEPTOR_TRANSPORT_ENDOSOME_TO_POSTSYNAPTIC_MEMBRANE	-1.07189	-0.392635	0.382688	0.630705	10	/cluster/home/shenwei/projects/SEA-AD/01_SP_AD_Figure2/immune/results/immune_epoch_GSEA.tsv
Microglia-PVM	early	Micro-PVM	GOBP_NICOTINATE_METABOLIC_PROCESS	1.06688	0.42873	0.383659	0.631755	10	/cluster/home/shenwei/projects/SEA-AD/01_SP_AD_Figure2/immune/results/immune_epoch_GSEA.tsv
Microglia-PVM	early	Micro-PVM	GOBP_POSITIVE_REGULATION_OF_BLOOD_PRESSURE	1.06343	0.342532	0.38374	0.631755	21	/cluster/home/shenwei/projects/SEA-AD/01_SP_AD_Figure2/immune/results/immune_epoch_GSEA.tsv
Microglia-PVM	early	Micro-PVM	GOBP_NEGATIVE_REGULATION_OF_PROTEIN_MATURATION	-1.05435	-0.351511	0.384058	0.632098	14	/cluster/home/shenwei/projects/SEA-AD/01_SP_AD_Figure2/immune/results/immune_epoch_GSEA.tsv
Microglia-PVM	early	Micro-PVM	GOBP_SOMITOGENESIS	1.04543	0.289292	0.384155	0.632098	40	/cluster/home/shenwei/projects/SEA-AD/01_SP_AD_Figure2/immune/results/immune_epoch_GSEA.tsv
Microglia-PVM	early	Micro-PVM	GOBP_PROTEIN_LOCALIZATION_TO_CELL_PERIPHERY	1.04086	0.213089	0.385393	0.63346	322	/cluster/home/shenwei/projects/SEA-AD/01_SP_AD_Figure2/immune/results/immune_epoch_GSEA.tsv
Microglia-PVM	early	Micro-PVM	GOBP_ENDOTHELIAL_CELL_DIFFERENTIATION	1.05134	0.252617	0.386179	0.6344	84	/cluster/home/shenwei/projects/SEA-AD/01_SP_AD_Figure2/immune/results/immune_epoch_GSEA.tsv
Microglia-PVM	early	Micro-PVM	GOBP_POLYOL_METABOLIC_PROCESS	1.0513	0.254512	0.386831	0.6353	81	/cluster/home/shenwei/projects/SEA-AD/01_SP_AD_Figure2/immune/results/immune_epoch_GSEA.tsv
Microglia-PVM	early	Micro-PVM	GOBP_INTRACELLULAR_POTASSIUM_ION_HOMEOSTASIS	1.06848	0.378736	0.387931	0.636763	16	/cluster/home/shenwei/projects/SEA-AD/01_SP_AD_Figure2/immune/results/immune_epoch_GSEA.tsv
Microglia-PVM	early	Micro-PVM	GOBP_REGULATION_OF_INTRINSIC_APOPTOTIC_SIGNALING_PATHWAY_IN_RESPONSE_TO_DNA_DAMAGE_BY_P53_CLASS_MEDIATOR	1.06106	0.381595	0.388215	0.637057	15	/cluster/home/shenwei/projects/SEA-AD/01_SP_AD_Figure2/immune/results/immune_epoch_GSEA.tsv
Microglia-PVM	early	Micro-PVM	GOBP_CELL_COMMUNICATION_INVOLVED_IN_CARDIAC_CONDUCTION	-1.04303	-0.25158	0.388724	0.637476	42	/cluster/home/shenwei/projects/SEA-AD/01_SP_AD_Figure2/immune/results/immune_epoch_GSEA.tsv
Microglia-PVM	early	Micro-PVM	GOBP_PHOSPHATIDYLINOSITOL_BIOSYNTHETIC_PROCESS	1.05004	0.242118	0.388818	0.637476	110	/cluster/home/shenwei/projects/SEA-AD/01_SP_AD_Figure2/immune/results/immune_epoch_GSEA.tsv
Microglia-PVM	early	Micro-PVM	GOBP_RETINA_LAYER_FORMATION	-1.04484	-0.3245	0.388626	0.637476	16	/cluster/home/shenwei/projects/SEA-AD/01_SP_AD_Figure2/immune/results/immune_epoch_GSEA.tsv
Microglia-PVM	early	Micro-PVM	GOBP_CARBOHYDRATE_TRANSPORT	-1.02706	-0.2054	0.389558	0.637887	99	/cluster/home/shenwei/projects/SEA-AD/01_SP_AD_Figure2/immune/results/immune_epoch_GSEA.tsv
Microglia-PVM	early	Micro-PVM	GOBP_POSITIVE_REGULATION_OF_SMOOTH_MUSCLE_CELL_APOPTOTIC_PROCESS	1.07286	0.404849	0.389273	0.637887	12	/cluster/home/shenwei/projects/SEA-AD/01_SP_AD_Figure2/immune/results/immune_epoch_GSEA.tsv
Microglia-PVM	early	Micro-PVM	GOBP_REGULATION_OF_NEURON_PROJECTION_DEVELOPMENT	-1.01787	-0.17085	0.389474	0.637887	378	/cluster/home/shenwei/projects/SEA-AD/01_SP_AD_Figure2/immune/results/immune_epoch_GSEA.tsv
Microglia-PVM	early	Micro-PVM	GOBP_SIGNAL_RELEASE	-1.0115	-0.170188	0.389474	0.637887	373	/cluster/home/shenwei/projects/SEA-AD/01_SP_AD_Figure2/immune/results/immune_epoch_GSEA.tsv
Microglia-PVM	early	Micro-PVM	GOBP_SINGLE_STRAND_BREAK_REPAIR	-1.08425	-0.383071	0.389671	0.637901	11	/cluster/home/shenwei/projects/SEA-AD/01_SP_AD_Figure2/immune/results/immune_epoch_GSEA.tsv
Microglia-PVM	early	Micro-PVM	GOBP_NEGATIVE_REGULATION_OF_LIPID_CATABOLIC_PROCESS	1.06699	0.361604	0.390492	0.638666	18	/cluster/home/shenwei/projects/SEA-AD/01_SP_AD_Figure2/immune/results/immune_epoch_GSEA.tsv
Microglia-PVM	early	Micro-PVM	GOBP_POSITIVE_REGULATION_OF_ORGANELLE_ORGANIZATION	1.038	0.20601	0.390558	0.638666	437	/cluster/home/shenwei/projects/SEA-AD/01_SP_AD_Figure2/immune/results/immune_epoch_GSEA.tsv
Microglia-PVM	early	Micro-PVM	GOBP_POSITIVE_REGULATION_OF_OSSIFICATION	-1.01357	-0.248929	0.39039	0.638666	40	/cluster/home/shenwei/projects/SEA-AD/01_SP_AD_Figure2/immune/results/immune_epoch_GSEA.tsv
Microglia-PVM	early	Micro-PVM	GOBP_POSITIVE_REGULATION_OF_INFLAMMASOME_MEDIATED_SIGNALING_PATHWAY	-1.02393	-0.271856	0.390836	0.638949	28	/cluster/home/shenwei/projects/SEA-AD/01_SP_AD_Figure2/immune/results/immune_epoch_GSEA.tsv
Microglia-PVM	early	Micro-PVM	GOBP_LIPOPROTEIN_METABOLIC_PROCESS	1.04297	0.258294	0.390947	0.638958	72	/cluster/home/shenwei/projects/SEA-AD/01_SP_AD_Figure2/immune/results/immune_epoch_GSEA.tsv
Microglia-PVM	early	Micro-PVM	GOBP_REGULATION_OF_HYDROGEN_PEROXIDE_METABOLIC_PROCESS	-1.05217	-0.350783	0.391304	0.639219	14	/cluster/home/shenwei/projects/SEA-AD/01_SP_AD_Figure2/immune/results/immune_epoch_GSEA.tsv
Microglia-PVM	early	Micro-PVM	GOBP_REGULATION_OF_ISOTYPE_SWITCHING	1.04636	0.298983	0.392366	0.640592	33	/cluster/home/shenwei/projects/SEA-AD/01_SP_AD_Figure2/immune/results/immune_epoch_GSEA.tsv
Microglia-PVM	early	Micro-PVM	GOBP_NEGATIVE_REGULATION_OF_PROTEIN_CATABOLIC_PROCESS	1.04505	0.242483	0.392811	0.641146	108	/cluster/home/shenwei/projects/SEA-AD/01_SP_AD_Figure2/immune/results/immune_epoch_GSEA.tsv
Microglia-PVM	early	Micro-PVM	GOBP_NEGATIVE_REGULATION_OF_PROGRAMMED_NECROTIC_CELL_DEATH	1.06603	0.377868	0.393103	0.641451	16	/cluster/home/shenwei/projects/SEA-AD/01_SP_AD_Figure2/immune/results/immune_epoch_GSEA.tsv
Microglia-PVM	early	Micro-PVM	GOBP_SPINAL_CORD_DEVELOPMENT	-1.02613	-0.220466	0.39322	0.64147	65	/cluster/home/shenwei/projects/SEA-AD/01_SP_AD_Figure2/immune/results/immune_epoch_GSEA.tsv
Microglia-PVM	early	Micro-PVM	GOBP_POSITIVE_REGULATION_OF_CELL_CYCLE_PHASE_TRANSITION	-1.00877	-0.209215	0.393701	0.641739	87	/cluster/home/shenwei/projects/SEA-AD/01_SP_AD_Figure2/immune/results/immune_epoch_GSEA.tsv
Microglia-PVM	early	Micro-PVM	GOBP_NODAL_SIGNALING_PATHWAY	1.07694	0.415991	0.394097	0.642213	11	/cluster/home/shenwei/projects/SEA-AD/01_SP_AD_Figure2/immune/results/immune_epoch_GSEA.tsv
Microglia-PVM	early	Micro-PVM	GOBP_REGULATION_OF_FATTY_ACID_BETA_OXIDATION	-1.02883	-0.310805	0.394673	0.64298	18	/cluster/home/shenwei/projects/SEA-AD/01_SP_AD_Figure2/immune/results/immune_epoch_GSEA.tsv
Microglia-PVM	early	Micro-PVM	GOBP_PROTEOGLYCAN_BIOSYNTHETIC_PROCESS	1.04866	0.258115	0.394844	0.643086	73	/cluster/home/shenwei/projects/SEA-AD/01_SP_AD_Figure2/immune/results/immune_epoch_GSEA.tsv
Microglia-PVM	early	Micro-PVM	GOBP_GLUTAMINE_FAMILY_AMINO_ACID_BIOSYNTHETIC_PROCESS	1.05597	0.379765	0.395147	0.643259	15	/cluster/home/shenwei/projects/SEA-AD/01_SP_AD_Figure2/immune/results/immune_epoch_GSEA.tsv
Microglia-PVM	early	Micro-PVM	GOBP_RENAL_WATER_HOMEOSTASIS	-1.03265	-0.285078	0.395161	0.643259	24	/cluster/home/shenwei/projects/SEA-AD/01_SP_AD_Figure2/immune/results/immune_epoch_GSEA.tsv
Microglia-PVM	early	Micro-PVM	GOBP_CELLULAR_RESPONSE_TO_XENOBIOTIC_STIMULUS	1.0387	0.23592	0.396419	0.643325	123	/cluster/home/shenwei/projects/SEA-AD/01_SP_AD_Figure2/immune/results/immune_epoch_GSEA.tsv
Microglia-PVM	early	Micro-PVM	GOBP_DENSE_CORE_GRANULE_TRANSPORT	-1.0554	-0.386597	0.396355	0.643325	10	/cluster/home/shenwei/projects/SEA-AD/01_SP_AD_Figure2/immune/results/immune_epoch_GSEA.tsv
Microglia-PVM	early	Micro-PVM	GOBP_DETECTION_OF_BACTERIUM	1.07488	0.415197	0.395833	0.643325	11	/cluster/home/shenwei/projects/SEA-AD/01_SP_AD_Figure2/immune/results/immune_epoch_GSEA.tsv
Microglia-PVM	early	Micro-PVM	GOBP_EMBRYONIC_HEART_TUBE_DEVELOPMENT	1.04362	0.274182	0.395556	0.643325	54	/cluster/home/shenwei/projects/SEA-AD/01_SP_AD_Figure2/immune/results/immune_epoch_GSEA.tsv
Microglia-PVM	early	Micro-PVM	GOBP_ETHER_BIOSYNTHETIC_PROCESS	1.06426	0.401603	0.396194	0.643325	12	/cluster/home/shenwei/projects/SEA-AD/01_SP_AD_Figure2/immune/results/immune_epoch_GSEA.tsv
Microglia-PVM	early	Micro-PVM	GOBP_NEGATIVE_REGULATION_OF_MITOCHONDRIAL_OUTER_MEMBRANE_PERMEABILIZATION_INVOLVED_IN_APOPTOTIC_SIGNALING_PATHWAY	1.07076	0.413605	0.395833	0.643325	11	/cluster/home/shenwei/projects/SEA-AD/01_SP_AD_Figure2/immune/results/immune_epoch_GSEA.tsv
Microglia-PVM	early	Micro-PVM	GOBP_REGULATION_OF_EXTRACELLULAR_MATRIX_ASSEMBLY	1.06109	0.393457	0.395548	0.643325	13	/cluster/home/shenwei/projects/SEA-AD/01_SP_AD_Figure2/immune/results/immune_epoch_GSEA.tsv
Microglia-PVM	early	Micro-PVM	GOBP_REGULATION_OF_LONG_TERM_SYNAPTIC_DEPRESSION	-1.04618	-0.348788	0.396135	0.643325	14	/cluster/home/shenwei/projects/SEA-AD/01_SP_AD_Figure2/immune/results/immune_epoch_GSEA.tsv
Microglia-PVM	early	Micro-PVM	GOBP_REGULATION_OF_MITOTIC_CELL_CYCLE_PHASE_TRANSITION	-1.01231	-0.172973	0.396552	0.643325	318	/cluster/home/shenwei/projects/SEA-AD/01_SP_AD_Figure2/immune/results/immune_epoch_GSEA.tsv
Microglia-PVM	early	Micro-PVM	GOBP_REGULATION_OF_SYSTEMIC_ARTERIAL_BLOOD_PRESSURE_MEDIATED_BY_A_CHEMICAL_SIGNAL	1.05206	0.308493	0.395931	0.643325	29	/cluster/home/shenwei/projects/SEA-AD/01_SP_AD_Figure2/immune/results/immune_epoch_GSEA.tsv
Microglia-PVM	early	Micro-PVM	GOBP_REGULATION_OF_TRIGLYCERIDE_BIOSYNTHETIC_PROCESS	1.06291	0.376764	0.396552	0.643325	16	/cluster/home/shenwei/projects/SEA-AD/01_SP_AD_Figure2/immune/results/immune_epoch_GSEA.tsv
Microglia-PVM	early	Micro-PVM	GOBP_CARDIAC_SEPTUM_DEVELOPMENT	1.04333	0.254948	0.396739	0.643421	76	/cluster/home/shenwei/projects/SEA-AD/01_SP_AD_Figure2/immune/results/immune_epoch_GSEA.tsv
Microglia-PVM	early	Micro-PVM	GOBP_ANTIGEN_PROCESSING_AND_PRESENTATION_VIA_MHC_CLASS_IB	1.06808	0.41257	0.397569	0.643739	11	/cluster/home/shenwei/projects/SEA-AD/01_SP_AD_Figure2/immune/results/immune_epoch_GSEA.tsv
Microglia-PVM	early	Micro-PVM	GOBP_NEGATIVE_REGULATION_OF_MACROPHAGE_DERIVED_FOAM_CELL_DIFFERENTIATION	1.06841	0.412696	0.397569	0.643739	11	/cluster/home/shenwei/projects/SEA-AD/01_SP_AD_Figure2/immune/results/immune_epoch_GSEA.tsv
Microglia-PVM	early	Micro-PVM	GOBP_NUCLEOSIDE_SALVAGE	1.06608	0.411796	0.397569	0.643739	11	/cluster/home/shenwei/projects/SEA-AD/01_SP_AD_Figure2/immune/results/immune_epoch_GSEA.tsv
Microglia-PVM	early	Micro-PVM	GOBP_REFLEX	-1.02581	-0.30989	0.397094	0.643739	18	/cluster/home/shenwei/projects/SEA-AD/01_SP_AD_Figure2/immune/results/immune_epoch_GSEA.tsv
Microglia-PVM	early	Micro-PVM	GOBP_PHOSPHATIDYLINOSITOL_3_PHOSPHATE_BIOSYNTHETIC_PROCESS	-1.03228	-0.284978	0.397849	0.644021	24	/cluster/home/shenwei/projects/SEA-AD/01_SP_AD_Figure2/immune/results/immune_epoch_GSEA.tsv
Microglia-PVM	early	Micro-PVM	GOBP_EPHRIN_RECEPTOR_SIGNALING_PATHWAY	-1.01412	-0.239193	0.398176	0.644208	46	/cluster/home/shenwei/projects/SEA-AD/01_SP_AD_Figure2/immune/results/immune_epoch_GSEA.tsv
Microglia-PVM	early	Micro-PVM	GOBP_REGULATION_OF_GOLGI_ORGANIZATION	-1.04973	-0.316356	0.398104	0.644208	17	/cluster/home/shenwei/projects/SEA-AD/01_SP_AD_Figure2/immune/results/immune_epoch_GSEA.tsv
Microglia-PVM	early	Micro-PVM	GOBP_MEMBRANE_REPOLARIZATION_DURING_ACTION_POTENTIAL	-1.01832	-0.28807	0.398417	0.644426	22	/cluster/home/shenwei/projects/SEA-AD/01_SP_AD_Figure2/immune/results/immune_epoch_GSEA.tsv
Microglia-PVM	early	Micro-PVM	GOBP_ANOIKIS	1.04117	0.309027	0.399366	0.645619	28	/cluster/home/shenwei/projects/SEA-AD/01_SP_AD_Figure2/immune/results/immune_epoch_GSEA.tsv
Microglia-PVM	early	Micro-PVM	GOBP_PROTEIN_LOCALIZATION_TO_CILIARY_MEMBRANE	1.05854	0.408887	0.399306	0.645619	11	/cluster/home/shenwei/projects/SEA-AD/01_SP_AD_Figure2/immune/results/immune_epoch_GSEA.tsv
Microglia-PVM	early	Micro-PVM	GOBP_POSITIVE_REGULATION_OF_DNA_TEMPLATED_DNA_REPLICATION	-1.05488	-0.359999	0.399522	0.645699	13	/cluster/home/shenwei/projects/SEA-AD/01_SP_AD_Figure2/immune/results/immune_epoch_GSEA.tsv
Microglia-PVM	early	Micro-PVM	GOBP_CEREBRAL_CORTEX_DEVELOPMENT	-1.02372	-0.200427	0.4	0.645787	113	/cluster/home/shenwei/projects/SEA-AD/01_SP_AD_Figure2/immune/results/immune_epoch_GSEA.tsv
Microglia-PVM	early	Micro-PVM	GOBP_REGULATION_OF_MITOCHONDRIAL_OUTER_MEMBRANE_PERMEABILIZATION_INVOLVED_IN_APOPTOTIC_SIGNALING_PATHWAY	1.04816	0.337613	0.4	0.645787	21	/cluster/home/shenwei/projects/SEA-AD/01_SP_AD_Figure2/immune/results/immune_epoch_GSEA.tsv
Microglia-PVM	early	Micro-PVM	GOBP_RESPONSE_TO_X_RAY	1.05293	0.342312	0.400327	0.645972	20	/cluster/home/shenwei/projects/SEA-AD/01_SP_AD_Figure2/immune/results/immune_epoch_GSEA.tsv
Microglia-PVM	early	Micro-PVM	GOBP_CIRCADIAN_RHYTHM	1.04229	0.228183	0.400722	0.646439	166	/cluster/home/shenwei/projects/SEA-AD/01_SP_AD_Figure2/immune/results/immune_epoch_GSEA.tsv
Microglia-PVM	early	Micro-PVM	GOBP_REGULATION_OF_HEPATOCYTE_PROLIFERATION	1.05719	0.408363	0.401042	0.646783	11	/cluster/home/shenwei/projects/SEA-AD/01_SP_AD_Figure2/immune/results/immune_epoch_GSEA.tsv
Microglia-PVM	early	Micro-PVM	GOBP_REGULATION_OF_PLATELET_ACTIVATION	-1.02831	-0.244496	0.401813	0.647684	44	/cluster/home/shenwei/projects/SEA-AD/01_SP_AD_Figure2/immune/results/immune_epoch_GSEA.tsv
Microglia-PVM	early	Micro-PVM	GOBP_WNT_SIGNALING_PATHWAY_PLANAR_CELL_POLARITY_PATHWAY	-1.02365	-0.249948	0.401734	0.647684	38	/cluster/home/shenwei/projects/SEA-AD/01_SP_AD_Figure2/immune/results/immune_epoch_GSEA.tsv
Microglia-PVM	early	Micro-PVM	GOBP_REGULATION_OF_DNA_BINDING	1.04882	0.305888	0.402208	0.64815	31	/cluster/home/shenwei/projects/SEA-AD/01_SP_AD_Figure2/immune/results/immune_epoch_GSEA.tsv
Microglia-PVM	early	Micro-PVM	GOBP_PROGESTERONE_METABOLIC_PROCESS	-1.05106	-0.385008	0.403189	0.649387	10	/cluster/home/shenwei/projects/SEA-AD/01_SP_AD_Figure2/immune/results/immune_epoch_GSEA.tsv
Microglia-PVM	early	Micro-PVM	GOBP_NEGATIVE_REGULATION_OF_DENDRITIC_SPINE_DEVELOPMENT	-1.06412	-0.375956	0.403756	0.649758	11	/cluster/home/shenwei/projects/SEA-AD/01_SP_AD_Figure2/immune/results/immune_epoch_GSEA.tsv
Microglia-PVM	early	Micro-PVM	GOBP_REGULATION_OF_NEUTROPHIL_MIGRATION	1.04837	0.305757	0.403785	0.649758	31	/cluster/home/shenwei/projects/SEA-AD/01_SP_AD_Figure2/immune/results/immune_epoch_GSEA.tsv
Microglia-PVM	early	Micro-PVM	GOBP_NEGATIVE_REGULATION_OF_MULTICELLULAR_ORGANISM_GROWTH	1.05435	0.407268	0.404514	0.650489	11	/cluster/home/shenwei/projects/SEA-AD/01_SP_AD_Figure2/immune/results/immune_epoch_GSEA.tsv
Microglia-PVM	early	Micro-PVM	GOBP_NEGATIVE_REGULATION_OF_DNA_TEMPLATED_DNA_REPLICATION	1.04897	0.380534	0.404762	0.650716	14	/cluster/home/shenwei/projects/SEA-AD/01_SP_AD_Figure2/immune/results/immune_epoch_GSEA.tsv
Microglia-PVM	early	Micro-PVM	GOBP_RESPONSE_TO_ANTIBIOTIC	1.04157	0.300802	0.404946	0.65078	32	/cluster/home/shenwei/projects/SEA-AD/01_SP_AD_Figure2/immune/results/immune_epoch_GSEA.tsv
Microglia-PVM	early	Micro-PVM	GOBP_SYNAPTIC_VESICLE_CYTOSKELETAL_TRANSPORT	1.05355	0.349385	0.405229	0.65078	19	/cluster/home/shenwei/projects/SEA-AD/01_SP_AD_Figure2/immune/results/immune_epoch_GSEA.tsv
Microglia-PVM	early	Micro-PVM	GOBP_PROTEIN_LOCALIZATION_TO_CELL_CELL_JUNCTION	-1.01767	-0.2913	0.405685	0.651341	21	/cluster/home/shenwei/projects/SEA-AD/01_SP_AD_Figure2/immune/results/immune_epoch_GSEA.tsv
Microglia-PVM	early	Micro-PVM	GOBP_COLUMNAR_CUBOIDAL_EPITHELIAL_CELL_DIFFERENTIATION	1.03278	0.274102	0.40597	0.651627	51	/cluster/home/shenwei/projects/SEA-AD/01_SP_AD_Figure2/immune/results/immune_epoch_GSEA.tsv
Microglia-PVM	early	Micro-PVM	GOBP_PARAXIAL_MESODERM_DEVELOPMENT	1.05328	0.406854	0.40625	0.651904	11	/cluster/home/shenwei/projects/SEA-AD/01_SP_AD_Figure2/immune/results/immune_epoch_GSEA.tsv
Microglia-PVM	early	Micro-PVM	GOBP_SULFATE_TRANSMEMBRANE_TRANSPORT	1.04954	0.39605	0.406574	0.652042	12	/cluster/home/shenwei/projects/SEA-AD/01_SP_AD_Figure2/immune/results/immune_epoch_GSEA.tsv
Microglia-PVM	early	Micro-PVM	GOBP_POSITIVE_REGULATION_OF_MUSCLE_CONTRACTION	-1.02896	-0.258177	0.406977	0.652212	35	/cluster/home/shenwei/projects/SEA-AD/01_SP_AD_Figure2/immune/results/immune_epoch_GSEA.tsv
Microglia-PVM	early	Micro-PVM	GOBP_POSITIVE_REGULATION_OF_TYPE_I_INTERFERON_MEDIATED_SIGNALING_PATHWAY	1.05766	0.36766	0.406897	0.652212	17	/cluster/home/shenwei/projects/SEA-AD/01_SP_AD_Figure2/immune/results/immune_epoch_GSEA.tsv
Microglia-PVM	early	Micro-PVM	GOBP_PROTEIN_HETEROTETRAMERIZATION	1.04368	0.375344	0.407279	0.652525	15	/cluster/home/shenwei/projects/SEA-AD/01_SP_AD_Figure2/immune/results/immune_epoch_GSEA.tsv
Microglia-PVM	early	Micro-PVM	GOBP_ESTABLISHMENT_OF_EPITHELIAL_CELL_APICAL_BASAL_POLARITY	1.05028	0.389448	0.407534	0.652538	13	/cluster/home/shenwei/projects/SEA-AD/01_SP_AD_Figure2/immune/results/immune_epoch_GSEA.tsv
Microglia-PVM	early	Micro-PVM	GOBP_RETINA_MORPHOGENESIS_IN_CAMERA_TYPE_EYE	-1.02292	-0.243215	0.407855	0.652761	44	/cluster/home/shenwei/projects/SEA-AD/01_SP_AD_Figure2/immune/results/immune_epoch_GSEA.tsv
Microglia-PVM	early	Micro-PVM	GOBP_PROTEIN_LOCALIZATION_TO_CHROMOSOME	-1.0293	-0.208976	0.408	0.652821	94	/cluster/home/shenwei/projects/SEA-AD/01_SP_AD_Figure2/immune/results/immune_epoch_GSEA.tsv
Microglia-PVM	early	Micro-PVM	GOBP_BROWN_FAT_CELL_DIFFERENTIATION	1.03109	0.278342	0.408618	0.653129	46	/cluster/home/shenwei/projects/SEA-AD/01_SP_AD_Figure2/immune/results/immune_epoch_GSEA.tsv
Microglia-PVM	early	Micro-PVM	GOBP_POSITIVE_REGULATION_OF_CELL_ADHESION_MEDIATED_BY_INTEGRIN	1.05445	0.373766	0.408621	0.653129	16	/cluster/home/shenwei/projects/SEA-AD/01_SP_AD_Figure2/immune/results/immune_epoch_GSEA.tsv
Microglia-PVM	early	Micro-PVM	GOBP_RESPONSE_TO_SALT_STRESS	1.05453	0.373793	0.408621	0.653129	16	/cluster/home/shenwei/projects/SEA-AD/01_SP_AD_Figure2/immune/results/immune_epoch_GSEA.tsv
Microglia-PVM	early	Micro-PVM	GOBP_PROTEIN_K11_LINKED_UBIQUITINATION	1.02636	0.287085	0.408748	0.653161	37	/cluster/home/shenwei/projects/SEA-AD/01_SP_AD_Figure2/immune/results/immune_epoch_GSEA.tsv
Microglia-PVM	early	Micro-PVM	GOBP_OLFACTORY_BULB_INTERNEURON_DIFFERENTIATION	1.04473	0.403553	0.409722	0.654203	11	/cluster/home/shenwei/projects/SEA-AD/01_SP_AD_Figure2/immune/results/immune_epoch_GSEA.tsv
Microglia-PVM	early	Micro-PVM	GOBP_NEGATIVE_REGULATION_OF_NLRP3_INFLAMMASOME_COMPLEX_ASSEMBLY	1.04296	0.378354	0.409864	0.654258	14	/cluster/home/shenwei/projects/SEA-AD/01_SP_AD_Figure2/immune/results/immune_epoch_GSEA.tsv
Microglia-PVM	early	Micro-PVM	GOBP_FATTY_ACID_DERIVATIVE_CATABOLIC_PROCESS	1.0452	0.394411	0.410035	0.654359	12	/cluster/home/shenwei/projects/SEA-AD/01_SP_AD_Figure2/immune/results/immune_epoch_GSEA.tsv
Microglia-PVM	early	Micro-PVM	GOBP_EPITHELIAL_TUBE_MORPHOGENESIS	1.02914	0.216993	0.410405	0.654778	241	/cluster/home/shenwei/projects/SEA-AD/01_SP_AD_Figure2/immune/results/immune_epoch_GSEA.tsv
Microglia-PVM	early	Micro-PVM	GOBP_CELL_SUBSTRATE_JUNCTION_DISASSEMBLY	1.04841	0.388755	0.410959	0.654805	13	/cluster/home/shenwei/projects/SEA-AD/01_SP_AD_Figure2/immune/results/immune_epoch_GSEA.tsv
Microglia-PVM	early	Micro-PVM	GOBP_HYDROGEN_PEROXIDE_METABOLIC_PROCESS	1.02485	0.291865	0.410959	0.654805	34	/cluster/home/shenwei/projects/SEA-AD/01_SP_AD_Figure2/immune/results/immune_epoch_GSEA.tsv
Microglia-PVM	early	Micro-PVM	GOBP_RESPONSE_TO_CAMP	-1.0197	-0.224276	0.410774	0.654805	62	/cluster/home/shenwei/projects/SEA-AD/01_SP_AD_Figure2/immune/results/immune_epoch_GSEA.tsv
Microglia-PVM	early	Micro-PVM	GOBP_POSITIVE_REGULATION_OF_MEIOTIC_CELL_CYCLE	-1.02799	-0.319268	0.412322	0.656514	16	/cluster/home/shenwei/projects/SEA-AD/01_SP_AD_Figure2/immune/results/immune_epoch_GSEA.tsv
Microglia-PVM	early	Micro-PVM	GOBP_REGULATION_OF_MORPHOGENESIS_OF_AN_EPITHELIUM	-1.01692	-0.245284	0.412463	0.656514	42	/cluster/home/shenwei/projects/SEA-AD/01_SP_AD_Figure2/immune/results/immune_epoch_GSEA.tsv
Microglia-PVM	early	Micro-PVM	GOBP_REGULATION_OF_RELEASE_OF_SEQUESTERED_CALCIUM_ION_INTO_CYTOSOL	1.02977	0.270577	0.412371	0.656514	55	/cluster/home/shenwei/projects/SEA-AD/01_SP_AD_Figure2/immune/results/immune_epoch_GSEA.tsv
Microglia-PVM	early	Micro-PVM	GOBP_NEPHRON_EPITHELIUM_DEVELOPMENT	1.0349	0.253547	0.412869	0.656817	74	/cluster/home/shenwei/projects/SEA-AD/01_SP_AD_Figure2/immune/results/immune_epoch_GSEA.tsv
Microglia-PVM	early	Micro-PVM	GOBP_G0_TO_G1_TRANSITION	1.02151	0.285729	0.413273	0.657289	37	/cluster/home/shenwei/projects/SEA-AD/01_SP_AD_Figure2/immune/results/immune_epoch_GSEA.tsv
Microglia-PVM	early	Micro-PVM	GOBP_NEGATIVE_REGULATION_OF_CALCIUM_ION_TRANSMEMBRANE_TRANSPORT	1.03049	0.305855	0.413629	0.657683	28	/cluster/home/shenwei/projects/SEA-AD/01_SP_AD_Figure2/immune/results/immune_epoch_GSEA.tsv
Microglia-PVM	early	Micro-PVM	GOBP_POSTSYNAPTIC_SIGNAL_TRANSDUCTION	1.03068	0.28521	0.414051	0.658064	40	/cluster/home/shenwei/projects/SEA-AD/01_SP_AD_Figure2/immune/results/immune_epoch_GSEA.tsv
Microglia-PVM	early	Micro-PVM	GOBP_SYNAPTIC_MEMBRANE_ADHESION	-1.01664	-0.262768	0.414085	0.658064	32	/cluster/home/shenwei/projects/SEA-AD/01_SP_AD_Figure2/immune/results/immune_epoch_GSEA.tsv
Microglia-PVM	early	Micro-PVM	GOBP_CELLULAR_RESPONSE_TO_PROSTAGLANDIN_E_STIMULUS	1.04096	0.377628	0.414966	0.659293	14	/cluster/home/shenwei/projects/SEA-AD/01_SP_AD_Figure2/immune/results/immune_epoch_GSEA.tsv
Microglia-PVM	early	Micro-PVM	GOBP_NEGATIVE_REGULATION_OF_MUSCLE_CONTRACTION	1.04574	0.363518	0.415517	0.659481	17	/cluster/home/shenwei/projects/SEA-AD/01_SP_AD_Figure2/immune/results/immune_epoch_GSEA.tsv
Microglia-PVM	early	Micro-PVM	GOBP_POSITIVE_REGULATION_OF_EPIDERMIS_DEVELOPMENT	1.04797	0.364291	0.415517	0.659481	17	/cluster/home/shenwei/projects/SEA-AD/01_SP_AD_Figure2/immune/results/immune_epoch_GSEA.tsv
Microglia-PVM	early	Micro-PVM	GOBP_POSITIVE_REGULATION_OF_LEUKOCYTE_ADHESION_TO_VASCULAR_ENDOTHELIAL_CELL	1.04776	0.364219	0.415517	0.659481	17	/cluster/home/shenwei/projects/SEA-AD/01_SP_AD_Figure2/immune/results/immune_epoch_GSEA.tsv
Microglia-PVM	early	Micro-PVM	GOBP_REGULATION_OF_ENDOCYTIC_RECYCLING	-1.01934	-0.29663	0.415385	0.659481	20	/cluster/home/shenwei/projects/SEA-AD/01_SP_AD_Figure2/immune/results/immune_epoch_GSEA.tsv
Microglia-PVM	early	Micro-PVM	GOBP_ENDOSOMAL_VESICLE_FUSION	1.0373	0.373049	0.415945	0.659987	15	/cluster/home/shenwei/projects/SEA-AD/01_SP_AD_Figure2/immune/results/immune_epoch_GSEA.tsv
Microglia-PVM	early	Micro-PVM	GOBP_REGULATION_OF_RUFFLE_ASSEMBLY	1.02974	0.314478	0.416799	0.66117	26	/cluster/home/shenwei/projects/SEA-AD/01_SP_AD_Figure2/immune/results/immune_epoch_GSEA.tsv
Microglia-PVM	early	Micro-PVM	GOBP_EXTRACELLULAR_MATRIX_ASSEMBLY	-1.03129	-0.259822	0.417391	0.661691	34	/cluster/home/shenwei/projects/SEA-AD/01_SP_AD_Figure2/immune/results/immune_epoch_GSEA.tsv
Microglia-PVM	early	Micro-PVM	GOBP_NEGATIVE_REGULATION_OF_SMOOTH_MUSCLE_CELL_DIFFERENTIATION	-1.0409	-0.359239	0.417453	0.661691	12	/cluster/home/shenwei/projects/SEA-AD/01_SP_AD_Figure2/immune/results/immune_epoch_GSEA.tsv
Microglia-PVM	early	Micro-PVM	GOBP_POSITIVE_REGULATION_OF_STRIATED_MUSCLE_CONTRACTION	-1.0498	-0.370898	0.41784	0.661961	11	/cluster/home/shenwei/projects/SEA-AD/01_SP_AD_Figure2/immune/results/immune_epoch_GSEA.tsv
Microglia-PVM	early	Micro-PVM	GOBP_BASE_CONVERSION_OR_SUBSTITUTION_EDITING	1.04622	0.420426	0.419183	0.663053	10	/cluster/home/shenwei/projects/SEA-AD/01_SP_AD_Figure2/immune/results/immune_epoch_GSEA.tsv
Microglia-PVM	early	Micro-PVM	GOBP_REGULATION_OF_B_CELL_RECEPTOR_SIGNALING_PATHWAY	1.04336	0.362688	0.418966	0.663053	17	/cluster/home/shenwei/projects/SEA-AD/01_SP_AD_Figure2/immune/results/immune_epoch_GSEA.tsv
Microglia-PVM	early	Micro-PVM	GOBP_REGULATION_OF_TRIGLYCERIDE_CATABOLIC_PROCESS	1.047	0.42074	0.419183	0.663053	10	/cluster/home/shenwei/projects/SEA-AD/01_SP_AD_Figure2/immune/results/immune_epoch_GSEA.tsv
Microglia-PVM	early	Micro-PVM	GOBP_STEROID_METABOLIC_PROCESS	1.02934	0.219381	0.418824	0.663053	221	/cluster/home/shenwei/projects/SEA-AD/01_SP_AD_Figure2/immune/results/immune_epoch_GSEA.tsv
Microglia-PVM	early	Micro-PVM	GOBP_LONG_CHAIN_FATTY_ACID_TRANSPORT	1.02314	0.280763	0.419549	0.66346	42	/cluster/home/shenwei/projects/SEA-AD/01_SP_AD_Figure2/immune/results/immune_epoch_GSEA.tsv
Microglia-PVM	early	Micro-PVM	GOBP_EMBRYONIC_EYE_MORPHOGENESIS	-1.01511	-0.295401	0.420513	0.663714	20	/cluster/home/shenwei/projects/SEA-AD/01_SP_AD_Figure2/immune/results/immune_epoch_GSEA.tsv
Microglia-PVM	early	Micro-PVM	GOBP_LENS_DEVELOPMENT_IN_CAMERA_TYPE_EYE	1.03369	0.266116	0.420601	0.663714	58	/cluster/home/shenwei/projects/SEA-AD/01_SP_AD_Figure2/immune/results/immune_epoch_GSEA.tsv
Microglia-PVM	early	Micro-PVM	GOBP_MAINTENANCE_OF_ORGANELLE_LOCATION	1.03656	0.400395	0.420139	0.663714	11	/cluster/home/shenwei/projects/SEA-AD/01_SP_AD_Figure2/immune/results/immune_epoch_GSEA.tsv
Microglia-PVM	early	Micro-PVM	GOBP_NUCLEAR_TRANSCRIBED_MRNA_POLY_A_TAIL_SHORTENING	-1.03071	-0.259676	0.42029	0.663714	34	/cluster/home/shenwei/projects/SEA-AD/01_SP_AD_Figure2/immune/results/immune_epoch_GSEA.tsv
Microglia-PVM	early	Micro-PVM	GOBP_PEPTIDYL_LYSINE_ACETYLATION	-1.03295	-0.344374	0.42029	0.663714	14	/cluster/home/shenwei/projects/SEA-AD/01_SP_AD_Figure2/immune/results/immune_epoch_GSEA.tsv
Microglia-PVM	early	Micro-PVM	GOBP_POLY_A_PLUS_MRNA_EXPORT_FROM_NUCLEUS	1.03523	0.336557	0.419935	0.663714	20	/cluster/home/shenwei/projects/SEA-AD/01_SP_AD_Figure2/immune/results/immune_epoch_GSEA.tsv
Microglia-PVM	early	Micro-PVM	GOBP_REGULATION_OF_ENDOTHELIAL_CELL_DEVELOPMENT	1.03791	0.376521	0.420068	0.663714	14	/cluster/home/shenwei/projects/SEA-AD/01_SP_AD_Figure2/immune/results/immune_epoch_GSEA.tsv
Microglia-PVM	early	Micro-PVM	GOBP_TRANSCYTOSIS	1.04863	0.371703	0.42069	0.663714	16	/cluster/home/shenwei/projects/SEA-AD/01_SP_AD_Figure2/immune/results/immune_epoch_GSEA.tsv
Microglia-PVM	early	Micro-PVM	GOBP_REGULATION_OF_DOUBLE_STRAND_BREAK_REPAIR	1.02352	0.227295	0.420859	0.663809	144	/cluster/home/shenwei/projects/SEA-AD/01_SP_AD_Figure2/immune/results/immune_epoch_GSEA.tsv
Microglia-PVM	early	Micro-PVM	GOBP_RRNA_CATABOLIC_PROCESS	1.04936	0.355628	0.421053	0.663942	18	/cluster/home/shenwei/projects/SEA-AD/01_SP_AD_Figure2/immune/results/immune_epoch_GSEA.tsv
Microglia-PVM	early	Micro-PVM	GOBP_DEOXYRIBONUCLEOSIDE_MONOPHOSPHATE_CATABOLIC_PROCESS	1.0382	0.38497	0.421233	0.664055	13	/cluster/home/shenwei/projects/SEA-AD/01_SP_AD_Figure2/immune/results/immune_epoch_GSEA.tsv
Microglia-PVM	early	Micro-PVM	GOBP_INTRACELLULAR_LIPID_TRANSPORT	1.02014	0.278488	0.421687	0.664427	43	/cluster/home/shenwei/projects/SEA-AD/01_SP_AD_Figure2/immune/results/immune_epoch_GSEA.tsv
Microglia-PVM	early	Micro-PVM	GOBP_GMP_METABOLIC_PROCESS	1.03897	0.323485	0.422222	0.665098	24	/cluster/home/shenwei/projects/SEA-AD/01_SP_AD_Figure2/immune/results/immune_epoch_GSEA.tsv
Microglia-PVM	early	Micro-PVM	GOBP_NEGATIVE_REGULATION_OF_RECEPTOR_SIGNALING_PATHWAY_VIA_JAK_STAT	1.03836	0.344348	0.423203	0.666126	19	/cluster/home/shenwei/projects/SEA-AD/01_SP_AD_Figure2/immune/results/immune_epoch_GSEA.tsv
Microglia-PVM	early	Micro-PVM	GOBP_NEGATIVE_REGULATION_OF_STEM_CELL_DIFFERENTIATION	1.02795	0.334189	0.423203	0.666126	20	/cluster/home/shenwei/projects/SEA-AD/01_SP_AD_Figure2/immune/results/immune_epoch_GSEA.tsv
Microglia-PVM	early	Micro-PVM	GOBP_NEPHRON_MORPHOGENESIS	1.01038	0.273225	0.423019	0.666126	45	/cluster/home/shenwei/projects/SEA-AD/01_SP_AD_Figure2/immune/results/immune_epoch_GSEA.tsv
Microglia-PVM	early	Micro-PVM	GOBP_NEGATIVE_REGULATION_OF_DNA_RECOMBINATION	1.01946	0.285156	0.42378	0.666691	38	/cluster/home/shenwei/projects/SEA-AD/01_SP_AD_Figure2/immune/results/immune_epoch_GSEA.tsv
Microglia-PVM	early	Micro-PVM	GOBP_MYOTUBE_CELL_DEVELOPMENT	1.02807	0.301457	0.4241	0.666909	29	/cluster/home/shenwei/projects/SEA-AD/01_SP_AD_Figure2/immune/results/immune_epoch_GSEA.tsv
Microglia-PVM	early	Micro-PVM	GOBP_PROTEOGLYCAN_METABOLIC_PROCESS	1.02077	0.240597	0.424566	0.66741	98	/cluster/home/shenwei/projects/SEA-AD/01_SP_AD_Figure2/immune/results/immune_epoch_GSEA.tsv
Microglia-PVM	early	Micro-PVM	GOBP_SKELETAL_MUSCLE_ORGAN_DEVELOPMENT	1.02263	0.22963	0.425	0.667575	130	/cluster/home/shenwei/projects/SEA-AD/01_SP_AD_Figure2/immune/results/immune_epoch_GSEA.tsv
Microglia-PVM	early	Micro-PVM	GOBP_SYNAPTIC_VESICLE_RECYCLING	-1.01212	-0.21027	0.424908	0.667575	81	/cluster/home/shenwei/projects/SEA-AD/01_SP_AD_Figure2/immune/results/immune_epoch_GSEA.tsv
Microglia-PVM	early	Micro-PVM	GOBP_SECRETORY_GRANULE_ORGANIZATION	1.02286	0.265218	0.42547	0.667894	57	/cluster/home/shenwei/projects/SEA-AD/01_SP_AD_Figure2/immune/results/immune_epoch_GSEA.tsv
Microglia-PVM	early	Micro-PVM	GOBP_PLATELET_DERIVED_GROWTH_FACTOR_RECEPTOR_BETA_SIGNALING_PATHWAY	-1.02692	-0.350457	0.425837	0.668202	13	/cluster/home/shenwei/projects/SEA-AD/01_SP_AD_Figure2/immune/results/immune_epoch_GSEA.tsv
Microglia-PVM	early	Micro-PVM	GOBP_HEPARAN_SULFATE_PROTEOGLYCAN_BIOSYNTHETIC_PROCESS	-1.00131	-0.257129	0.426513	0.668401	33	/cluster/home/shenwei/projects/SEA-AD/01_SP_AD_Figure2/immune/results/immune_epoch_GSEA.tsv
Microglia-PVM	early	Micro-PVM	GOBP_NEGATIVE_REGULATION_OF_CELL_JUNCTION_ASSEMBLY	-1.00621	-0.258388	0.426513	0.668401	33	/cluster/home/shenwei/projects/SEA-AD/01_SP_AD_Figure2/immune/results/immune_epoch_GSEA.tsv
Microglia-PVM	early	Micro-PVM	GOBP_REGULATION_OF_RESPONSE_TO_NUTRIENT_LEVELS	1.02625	0.31439	0.426332	0.668401	25	/cluster/home/shenwei/projects/SEA-AD/01_SP_AD_Figure2/immune/results/immune_epoch_GSEA.tsv
Microglia-PVM	early	Micro-PVM	GOBP_VASCULAR_TRANSPORT	-1.0143	-0.214386	0.426415	0.668401	73	/cluster/home/shenwei/projects/SEA-AD/01_SP_AD_Figure2/immune/results/immune_epoch_GSEA.tsv
Microglia-PVM	early	Micro-PVM	GOBP_3_UTR_MEDIATED_MRNA_DESTABILIZATION	1.03659	0.329301	0.426966	0.668689	22	/cluster/home/shenwei/projects/SEA-AD/01_SP_AD_Figure2/immune/results/immune_epoch_GSEA.tsv
Microglia-PVM	early	Micro-PVM	GOBP_CELL_MIGRATION_INVOLVED_IN_HEART_DEVELOPMENT	1.03391	0.39937	0.427083	0.668689	11	/cluster/home/shenwei/projects/SEA-AD/01_SP_AD_Figure2/immune/results/immune_epoch_GSEA.tsv
Microglia-PVM	early	Micro-PVM	GOBP_REGULATION_OF_STEROID_METABOLIC_PROCESS	-1.00508	-0.213674	0.427007	0.668689	69	/cluster/home/shenwei/projects/SEA-AD/01_SP_AD_Figure2/immune/results/immune_epoch_GSEA.tsv
Microglia-PVM	early	Micro-PVM	GOBP_CELLULAR_RESPONSE_TO_STEROID_HORMONE_STIMULUS	1.03044	0.225163	0.427361	0.66887	171	/cluster/home/shenwei/projects/SEA-AD/01_SP_AD_Figure2/immune/results/immune_epoch_GSEA.tsv
Microglia-PVM	early	Micro-PVM	GOBP_BRANCHED_CHAIN_AMINO_ACID_METABOLIC_PROCESS	1.01827	0.310974	0.427892	0.669014	26	/cluster/home/shenwei/projects/SEA-AD/01_SP_AD_Figure2/immune/results/immune_epoch_GSEA.tsv
Microglia-PVM	early	Micro-PVM	GOBP_POSITIVE_REGULATION_OF_MAPK_CASCADE	1.02049	0.206778	0.427778	0.669014	350	/cluster/home/shenwei/projects/SEA-AD/01_SP_AD_Figure2/immune/results/immune_epoch_GSEA.tsv
Microglia-PVM	early	Micro-PVM	GOBP_REGULATION_OF_ANOIKIS	1.04283	0.353416	0.427844	0.669014	18	/cluster/home/shenwei/projects/SEA-AD/01_SP_AD_Figure2/immune/results/immune_epoch_GSEA.tsv
Microglia-PVM	early	Micro-PVM	GOBP_REGULATION_OF_SPROUTING_ANGIOGENESIS	-1.01419	-0.250673	0.427729	0.669014	37	/cluster/home/shenwei/projects/SEA-AD/01_SP_AD_Figure2/immune/results/immune_epoch_GSEA.tsv
Microglia-PVM	early	Micro-PVM	GOBP_NON_LYTIC_VIRAL_RELEASE	1.03368	0.383294	0.428082	0.669139	13	/cluster/home/shenwei/projects/SEA-AD/01_SP_AD_Figure2/immune/results/immune_epoch_GSEA.tsv
Microglia-PVM	early	Micro-PVM	GOBP_RESPONSE_TO_HYDROXYUREA	-1.01874	-0.373166	0.428246	0.669224	10	/cluster/home/shenwei/projects/SEA-AD/01_SP_AD_Figure2/immune/results/immune_epoch_GSEA.tsv
Microglia-PVM	early	Micro-PVM	GOBP_NEGATIVE_REGULATION_OF_CELL_GROWTH	-1.00745	-0.189973	0.428571	0.669389	143	/cluster/home/shenwei/projects/SEA-AD/01_SP_AD_Figure2/immune/results/immune_epoch_GSEA.tsv
Microglia-PVM	early	Micro-PVM	GOBP_NEGATIVE_REGULATION_OF_SUPRAMOLECULAR_FIBER_ORGANIZATION	-0.993782	-0.187993	0.428571	0.669389	141	/cluster/home/shenwei/projects/SEA-AD/01_SP_AD_Figure2/immune/results/immune_epoch_GSEA.tsv
Microglia-PVM	early	Micro-PVM	GOBP_ODONTOGENESIS_OF_DENTIN_CONTAINING_TOOTH	1.01909	0.271774	0.428999	0.669713	49	/cluster/home/shenwei/projects/SEA-AD/01_SP_AD_Figure2/immune/results/immune_epoch_GSEA.tsv
Microglia-PVM	early	Micro-PVM	GOBP_POSITIVE_REGULATION_OF_LIPID_BIOSYNTHETIC_PROCESS	1.0228	0.250584	0.428954	0.669713	74	/cluster/home/shenwei/projects/SEA-AD/01_SP_AD_Figure2/immune/results/immune_epoch_GSEA.tsv
Microglia-PVM	early	Micro-PVM	GOBP_CELLULAR_RESPONSE_TO_ESTROGEN_STIMULUS	1.02917	0.370125	0.429809	0.669757	15	/cluster/home/shenwei/projects/SEA-AD/01_SP_AD_Figure2/immune/results/immune_epoch_GSEA.tsv
Microglia-PVM	early	Micro-PVM	GOBP_ESTABLISHMENT_OF_PROTEIN_LOCALIZATION_TO_VACUOLE	1.01807	0.263976	0.429812	0.669757	57	/cluster/home/shenwei/projects/SEA-AD/01_SP_AD_Figure2/immune/results/immune_epoch_GSEA.tsv
Microglia-PVM	early	Micro-PVM	GOBP_PHOTOTRANSDUCTION	1.02103	0.303048	0.429477	0.669757	28	/cluster/home/shenwei/projects/SEA-AD/01_SP_AD_Figure2/immune/results/immune_epoch_GSEA.tsv
Microglia-PVM	early	Micro-PVM	GOBP_POLYSACCHARIDE_CATABOLIC_PROCESS	1.02826	0.300206	0.429907	0.669757	30	/cluster/home/shenwei/projects/SEA-AD/01_SP_AD_Figure2/immune/results/immune_epoch_GSEA.tsv
Microglia-PVM	early	Micro-PVM	GOBP_PROTEIN_LOCALIZATION_TO_AXON	-1.03591	-0.365992	0.429577	0.669757	11	/cluster/home/shenwei/projects/SEA-AD/01_SP_AD_Figure2/immune/results/immune_epoch_GSEA.tsv
Microglia-PVM	early	Micro-PVM	GOBP_PROTEIN_LOCALIZATION_TO_ENDOPLASMIC_RETICULUM	1.0281	0.30016	0.429907	0.669757	30	/cluster/home/shenwei/projects/SEA-AD/01_SP_AD_Figure2/immune/results/immune_epoch_GSEA.tsv
Microglia-PVM	early	Micro-PVM	GOBP_REGULATION_OF_HIPPO_SIGNALING	1.01567	0.279728	0.429864	0.669757	41	/cluster/home/shenwei/projects/SEA-AD/01_SP_AD_Figure2/immune/results/immune_epoch_GSEA.tsv
Microglia-PVM	early	Micro-PVM	GOBP_REGULATION_OF_STEM_CELL_POPULATION_MAINTENANCE	1.02344	0.253066	0.430707	0.670318	71	/cluster/home/shenwei/projects/SEA-AD/01_SP_AD_Figure2/immune/results/immune_epoch_GSEA.tsv
Microglia-PVM	early	Micro-PVM	GOBP_APPENDAGE_DEVELOPMENT	1.01568	0.228068	0.43125	0.67084	129	/cluster/home/shenwei/projects/SEA-AD/01_SP_AD_Figure2/immune/results/immune_epoch_GSEA.tsv
Microglia-PVM	early	Micro-PVM	GOBP_REGULATION_OF_GLUCOSE_METABOLIC_PROCESS	1.03127	0.249758	0.431293	0.67084	80	/cluster/home/shenwei/projects/SEA-AD/01_SP_AD_Figure2/immune/results/immune_epoch_GSEA.tsv
Microglia-PVM	early	Micro-PVM	GOBP_REGULATION_OF_LONG_TERM_SYNAPTIC_POTENTIATION	-1.00168	-0.24513	0.431548	0.670858	39	/cluster/home/shenwei/projects/SEA-AD/01_SP_AD_Figure2/immune/results/immune_epoch_GSEA.tsv
Microglia-PVM	early	Micro-PVM	GOBP_NEGATIVE_REGULATION_OF_CELLULAR_RESPONSE_TO_GROWTH_FACTOR_STIMULUS	-1.00376	-0.213696	0.432331	0.671816	71	/cluster/home/shenwei/projects/SEA-AD/01_SP_AD_Figure2/immune/results/immune_epoch_GSEA.tsv
Microglia-PVM	early	Micro-PVM	GOBP_NEGATIVE_REGULATION_OF_CYTOKINE_PRODUCTION_INVOLVED_IN_INFLAMMATORY_RESPONSE	1.02285	0.313348	0.432602	0.672066	25	/cluster/home/shenwei/projects/SEA-AD/01_SP_AD_Figure2/immune/results/immune_epoch_GSEA.tsv
Microglia-PVM	early	Micro-PVM	GOBP_CELLULAR_RESPONSE_TO_HYDROGEN_PEROXIDE	1.01707	0.267239	0.43299	0.672294	55	/cluster/home/shenwei/projects/SEA-AD/01_SP_AD_Figure2/immune/results/immune_epoch_GSEA.tsv
Microglia-PVM	early	Micro-PVM	GOBP_DNA_RECOMBINATION	1.02092	0.210155	0.433107	0.672294	305	/cluster/home/shenwei/projects/SEA-AD/01_SP_AD_Figure2/immune/results/immune_epoch_GSEA.tsv
Microglia-PVM	early	Micro-PVM	GOBP_EXIT_FROM_MITOSIS	-1.00838	-0.270549	0.432877	0.672294	27	/cluster/home/shenwei/projects/SEA-AD/01_SP_AD_Figure2/immune/results/immune_epoch_GSEA.tsv
Microglia-PVM	early	Micro-PVM	GOBP_HEART_DEVELOPMENT	1.01602	0.201637	0.43319	0.672294	443	/cluster/home/shenwei/projects/SEA-AD/01_SP_AD_Figure2/immune/results/immune_epoch_GSEA.tsv
Microglia-PVM	early	Micro-PVM	GOBP_COCHLEA_DEVELOPMENT	-1.00887	-0.246338	0.433526	0.672473	38	/cluster/home/shenwei/projects/SEA-AD/01_SP_AD_Figure2/immune/results/immune_epoch_GSEA.tsv
Microglia-PVM	early	Micro-PVM	GOBP_REGULATION_OF_CELL_PROJECTION_ASSEMBLY	1.02322	0.218848	0.433451	0.672473	207	/cluster/home/shenwei/projects/SEA-AD/01_SP_AD_Figure2/immune/results/immune_epoch_GSEA.tsv
Microglia-PVM	early	Micro-PVM	GOBP_EYELID_DEVELOPMENT_IN_CAMERA_TYPE_EYE	-1.01729	-0.372638	0.43508	0.673291	10	/cluster/home/shenwei/projects/SEA-AD/01_SP_AD_Figure2/immune/results/immune_epoch_GSEA.tsv
Microglia-PVM	early	Micro-PVM	GOBP_MIRNA_METABOLIC_PROCESS	1.01792	0.240783	0.434783	0.673291	91	/cluster/home/shenwei/projects/SEA-AD/01_SP_AD_Figure2/immune/results/immune_epoch_GSEA.tsv
Microglia-PVM	early	Micro-PVM	GOBP_NEGATIVE_REGULATION_OF_PERK_MEDIATED_UNFOLDED_PROTEIN_RESPONSE	1.02186	0.385604	0.434256	0.673291	12	/cluster/home/shenwei/projects/SEA-AD/01_SP_AD_Figure2/immune/results/immune_epoch_GSEA.tsv
Microglia-PVM	early	Micro-PVM	GOBP_OLIGOSACCHARIDE_BIOSYNTHETIC_PROCESS	1.03837	0.351905	0.434635	0.673291	18	/cluster/home/shenwei/projects/SEA-AD/01_SP_AD_Figure2/immune/results/immune_epoch_GSEA.tsv
Microglia-PVM	early	Micro-PVM	GOBP_PEPTIDYL_THREONINE_PHOSPHORYLATION	-0.999148	-0.256574	0.435159	0.673291	33	/cluster/home/shenwei/projects/SEA-AD/01_SP_AD_Figure2/immune/results/immune_epoch_GSEA.tsv
Microglia-PVM	early	Micro-PVM	GOBP_PEROXISOME_PROLIFERATOR_ACTIVATED_RECEPTOR_SIGNALING_PATHWAY	1.02138	0.318009	0.434921	0.673291	24	/cluster/home/shenwei/projects/SEA-AD/01_SP_AD_Figure2/immune/results/immune_epoch_GSEA.tsv
Microglia-PVM	early	Micro-PVM	GOBP_REGULATION_OF_PEPTIDASE_ACTIVITY	1.03481	0.366803	0.434483	0.673291	16	/cluster/home/shenwei/projects/SEA-AD/01_SP_AD_Figure2/immune/results/immune_epoch_GSEA.tsv
Microglia-PVM	early	Micro-PVM	GOBP_POSITIVE_REGULATION_OF_DENDRITIC_SPINE_DEVELOPMENT	1.0145	0.281729	0.435435	0.673549	39	/cluster/home/shenwei/projects/SEA-AD/01_SP_AD_Figure2/immune/results/immune_epoch_GSEA.tsv
Microglia-PVM	early	Micro-PVM	GOBP_DENSE_CORE_GRANULE_EXOCYTOSIS	-1.01851	-0.351512	0.436321	0.673892	12	/cluster/home/shenwei/projects/SEA-AD/01_SP_AD_Figure2/immune/results/immune_epoch_GSEA.tsv
Microglia-PVM	early	Micro-PVM	GOBP_GLUTATHIONE_METABOLIC_PROCESS	1.01741	0.27919	0.43609	0.673892	42	/cluster/home/shenwei/projects/SEA-AD/01_SP_AD_Figure2/immune/results/immune_epoch_GSEA.tsv
Microglia-PVM	early	Micro-PVM	GOBP_PEPTIDE_TRANSPORT	1.01557	0.217745	0.43617	0.673892	198	/cluster/home/shenwei/projects/SEA-AD/01_SP_AD_Figure2/immune/results/immune_epoch_GSEA.tsv
Microglia-PVM	early	Micro-PVM	GOBP_PROTEIN_LOCALIZATION_TO_CILIARY_TRANSITION_ZONE	1.02297	0.332572	0.436275	0.673892	20	/cluster/home/shenwei/projects/SEA-AD/01_SP_AD_Figure2/immune/results/immune_epoch_GSEA.tsv
Microglia-PVM	early	Micro-PVM	GOBP_POSITIVE_REGULATION_OF_FIBROBLAST_MIGRATION	1.03107	0.374042	0.437075	0.674885	14	/cluster/home/shenwei/projects/SEA-AD/01_SP_AD_Figure2/immune/results/immune_epoch_GSEA.tsv
Microglia-PVM	early	Micro-PVM	GOBP_DENDRITE_ARBORIZATION	-1.01663	-0.372396	0.437358	0.675151	10	/cluster/home/shenwei/projects/SEA-AD/01_SP_AD_Figure2/immune/results/immune_epoch_GSEA.tsv
Microglia-PVM	early	Micro-PVM	GOBP_G1_TO_G0_TRANSITION	1.02958	0.364951	0.437931	0.675522	16	/cluster/home/shenwei/projects/SEA-AD/01_SP_AD_Figure2/immune/results/immune_epoch_GSEA.tsv
Microglia-PVM	early	Micro-PVM	GOBP_NEGATIVE_REGULATION_OF_MEMBRANE_PERMEABILITY	1.02787	0.364343	0.437931	0.675522	16	/cluster/home/shenwei/projects/SEA-AD/01_SP_AD_Figure2/immune/results/immune_epoch_GSEA.tsv
Microglia-PVM	early	Micro-PVM	GOBP_NEGATIVE_REGULATION_OF_MACROAUTOPHAGY	1.01183	0.280988	0.438438	0.675657	39	/cluster/home/shenwei/projects/SEA-AD/01_SP_AD_Figure2/immune/results/immune_epoch_GSEA.tsv
Microglia-PVM	early	Micro-PVM	GOBP_PROTEIN_CONTAINING_COMPLEX_REMODELING	-0.999102	-0.290742	0.438462	0.675657	20	/cluster/home/shenwei/projects/SEA-AD/01_SP_AD_Figure2/immune/results/immune_epoch_GSEA.tsv
Microglia-PVM	early	Micro-PVM	GOBP_RESPONSE_TO_AUDITORY_STIMULUS	-1.00512	-0.280691	0.438356	0.675657	23	/cluster/home/shenwei/projects/SEA-AD/01_SP_AD_Figure2/immune/results/immune_epoch_GSEA.tsv
Microglia-PVM	early	Micro-PVM	GOBP_REGULATION_OF_GLUTAMATE_RECEPTOR_SIGNALING_PATHWAY	-1.01489	-0.350263	0.438679	0.675821	12	/cluster/home/shenwei/projects/SEA-AD/01_SP_AD_Figure2/immune/results/immune_epoch_GSEA.tsv
Microglia-PVM	early	Micro-PVM	GOBP_POSITIVE_REGULATION_OF_NUCLEAR_DIVISION	1.00873	0.277816	0.438914	0.676012	41	/cluster/home/shenwei/projects/SEA-AD/01_SP_AD_Figure2/immune/results/immune_epoch_GSEA.tsv
Microglia-PVM	early	Micro-PVM	GOBP_NUCLEOTIDE_SALVAGE	1.02019	0.331666	0.439542	0.676495	20	/cluster/home/shenwei/projects/SEA-AD/01_SP_AD_Figure2/immune/results/immune_epoch_GSEA.tsv
Microglia-PVM	early	Micro-PVM	GOBP_POSITIVE_REGULATION_OF_GTPASE_ACTIVITY	-0.997373	-0.210617	0.43956	0.676495	72	/cluster/home/shenwei/projects/SEA-AD/01_SP_AD_Figure2/immune/results/immune_epoch_GSEA.tsv
Microglia-PVM	early	Micro-PVM	GOBP_ERBB_SIGNALING_PATHWAY	1.01865	0.23153	0.440764	0.678176	121	/cluster/home/shenwei/projects/SEA-AD/01_SP_AD_Figure2/immune/results/immune_epoch_GSEA.tsv
Microglia-PVM	early	Micro-PVM	GOBP_MAINTENANCE_OF_POSTSYNAPTIC_SPECIALIZATION_STRUCTURE	-1.01481	-0.350236	0.441038	0.678225	12	/cluster/home/shenwei/projects/SEA-AD/01_SP_AD_Figure2/immune/results/immune_epoch_GSEA.tsv
Microglia-PVM	early	Micro-PVM	GOBP_REGULATION_OF_GLYCOGEN_BIOSYNTHETIC_PROCESS	1.02702	0.322023	0.44113	0.678225	23	/cluster/home/shenwei/projects/SEA-AD/01_SP_AD_Figure2/immune/results/immune_epoch_GSEA.tsv
Microglia-PVM	early	Micro-PVM	GOBP_REGULATION_OF_T_CELL_MIGRATION	1.00318	0.273857	0.441265	0.678261	43	/cluster/home/shenwei/projects/SEA-AD/01_SP_AD_Figure2/immune/results/immune_epoch_GSEA.tsv
Microglia-PVM	early	Micro-PVM	GOBP_SPINDLE_LOCALIZATION	-1.0099	-0.227532	0.44164	0.678667	56	/cluster/home/shenwei/projects/SEA-AD/01_SP_AD_Figure2/immune/results/immune_epoch_GSEA.tsv
Microglia-PVM	early	Micro-PVM	GOBP_ATRIOVENTRICULAR_VALVE_DEVELOPMENT	1.01767	0.330848	0.44281	0.680294	20	/cluster/home/shenwei/projects/SEA-AD/01_SP_AD_Figure2/immune/results/immune_epoch_GSEA.tsv
Microglia-PVM	early	Micro-PVM	GOBP_NEGATIVE_REGULATION_OF_CANONICAL_NF_KAPPAB_SIGNAL_TRANSDUCTION	1.01543	0.248128	0.442935	0.680313	76	/cluster/home/shenwei/projects/SEA-AD/01_SP_AD_Figure2/immune/results/immune_epoch_GSEA.tsv
Microglia-PVM	early	Micro-PVM	GOBP_NEGATIVE_REGULATION_OF_TOLL_LIKE_RECEPTOR_SIGNALING_PATHWAY	1.02644	0.356808	0.443103	0.680401	17	/cluster/home/shenwei/projects/SEA-AD/01_SP_AD_Figure2/immune/results/immune_epoch_GSEA.tsv
Microglia-PVM	early	Micro-PVM	GOBP_REGULATION_OF_GLYCOGEN_METABOLIC_PROCESS	1.0195	0.29765	0.443925	0.681491	30	/cluster/home/shenwei/projects/SEA-AD/01_SP_AD_Figure2/immune/results/immune_epoch_GSEA.tsv
Microglia-PVM	early	Micro-PVM	GOBP_ANTERIOR_POSTERIOR_PATTERN_SPECIFICATION	1.01977	0.232974	0.444444	0.681601	116	/cluster/home/shenwei/projects/SEA-AD/01_SP_AD_Figure2/immune/results/immune_epoch_GSEA.tsv
Microglia-PVM	early	Micro-PVM	GOBP_NEGATIVE_REGULATION_OF_ADENYLATE_CYCLASE_ACTIVATING_G_PROTEIN_COUPLED_RECEPTOR_SIGNALING_PATHWAY	-1.00997	-0.336716	0.444444	0.681601	14	/cluster/home/shenwei/projects/SEA-AD/01_SP_AD_Figure2/immune/results/immune_epoch_GSEA.tsv
Microglia-PVM	early	Micro-PVM	GOBP_PROTEIN_POLY_ADP_RIBOSYLATION	-1.00641	-0.368649	0.444191	0.681601	10	/cluster/home/shenwei/projects/SEA-AD/01_SP_AD_Figure2/immune/results/immune_epoch_GSEA.tsv
Microglia-PVM	early	Micro-PVM	GOBP_PROSTATE_GLAND_GROWTH	1.01841	0.409253	0.445826	0.683375	10	/cluster/home/shenwei/projects/SEA-AD/01_SP_AD_Figure2/immune/results/immune_epoch_GSEA.tsv
Microglia-PVM	early	Micro-PVM	GOBP_2_OXOGLUTARATE_METABOLIC_PROCESS	1.0239	0.362936	0.446552	0.683773	16	/cluster/home/shenwei/projects/SEA-AD/01_SP_AD_Figure2/immune/results/immune_epoch_GSEA.tsv
Microglia-PVM	early	Micro-PVM	GOBP_NUCLEOSIDE_DIPHOSPHATE_BIOSYNTHETIC_PROCESS	1.0238	0.37963	0.446918	0.683845	13	/cluster/home/shenwei/projects/SEA-AD/01_SP_AD_Figure2/immune/results/immune_epoch_GSEA.tsv
Microglia-PVM	early	Micro-PVM	GOBP_RECEPTOR_MEDIATED_ENDOCYTOSIS	-1.00034	-0.177578	0.446809	0.683845	229	/cluster/home/shenwei/projects/SEA-AD/01_SP_AD_Figure2/immune/results/immune_epoch_GSEA.tsv
Microglia-PVM	early	Micro-PVM	GOBP_POSITIVE_REGULATION_OF_SMOOTHENED_SIGNALING_PATHWAY	-1.01026	-0.271124	0.447439	0.684471	26	/cluster/home/shenwei/projects/SEA-AD/01_SP_AD_Figure2/immune/results/immune_epoch_GSEA.tsv
Microglia-PVM	early	Micro-PVM	GOBP_TELENCEPHALON_DEVELOPMENT	-1.00587	-0.177505	0.447552	0.684472	235	/cluster/home/shenwei/projects/SEA-AD/01_SP_AD_Figure2/immune/results/immune_epoch_GSEA.tsv
Microglia-PVM	early	Micro-PVM	GOBP_ANTERIOR_POSTERIOR_AXIS_SPECIFICATION	1.00271	0.286511	0.448855	0.685088	33	/cluster/home/shenwei/projects/SEA-AD/01_SP_AD_Figure2/immune/results/immune_epoch_GSEA.tsv
Microglia-PVM	early	Micro-PVM	GOBP_DENDRITIC_SPINE_MORPHOGENESIS	-1.00428	-0.225922	0.448845	0.685088	58	/cluster/home/shenwei/projects/SEA-AD/01_SP_AD_Figure2/immune/results/immune_epoch_GSEA.tsv
Microglia-PVM	early	Micro-PVM	GOBP_MAGNESIUM_ION_TRANSPORT	-0.992198	-0.288733	0.448718	0.685088	20	/cluster/home/shenwei/projects/SEA-AD/01_SP_AD_Figure2/immune/results/immune_epoch_GSEA.tsv
Microglia-PVM	early	Micro-PVM	GOBP_MAINTENANCE_OF_PROTEIN_LOCATION	1.00529	0.260663	0.448625	0.685088	57	/cluster/home/shenwei/projects/SEA-AD/01_SP_AD_Figure2/immune/results/immune_epoch_GSEA.tsv
Microglia-PVM	early	Micro-PVM	GOBP_NEGATIVE_REGULATION_OF_CD4_POSITIVE_ALPHA_BETA_T_CELL_ACTIVATION	1.00409	0.306642	0.448494	0.685088	26	/cluster/home/shenwei/projects/SEA-AD/01_SP_AD_Figure2/immune/results/immune_epoch_GSEA.tsv
Microglia-PVM	early	Micro-PVM	GOBP_POSITIVE_REGULATION_OF_NF_KAPPAB_TRANSCRIPTION_FACTOR_ACTIVITY	1.02073	0.253167	0.44884	0.685088	70	/cluster/home/shenwei/projects/SEA-AD/01_SP_AD_Figure2/immune/results/immune_epoch_GSEA.tsv
Microglia-PVM	early	Micro-PVM	GOBP_POSITIVE_REGULATION_OF_SODIUM_ION_TRANSMEMBRANE_TRANSPORT	1.0221	0.362296	0.448276	0.685088	16	/cluster/home/shenwei/projects/SEA-AD/01_SP_AD_Figure2/immune/results/immune_epoch_GSEA.tsv
Microglia-PVM	early	Micro-PVM	GOBP_TRIGLYCERIDE_METABOLIC_PROCESS	1.02104	0.248117	0.448087	0.685088	79	/cluster/home/shenwei/projects/SEA-AD/01_SP_AD_Figure2/immune/results/immune_epoch_GSEA.tsv
Microglia-PVM	early	Micro-PVM	GOBP_REGULATION_OF_CHROMOSOME_ORGANIZATION	1.01596	0.214706	0.44936	0.685423	235	/cluster/home/shenwei/projects/SEA-AD/01_SP_AD_Figure2/immune/results/immune_epoch_GSEA.tsv
Microglia-PVM	early	Micro-PVM	GOBP_GENOMIC_IMPRINTING	-1.00656	-0.303346	0.450237	0.686167	17	/cluster/home/shenwei/projects/SEA-AD/01_SP_AD_Figure2/immune/results/immune_epoch_GSEA.tsv
Microglia-PVM	early	Micro-PVM	GOBP_NEGATIVE_REGULATION_OF_NEURAL_PRECURSOR_CELL_PROLIFERATION	-1.00649	-0.303324	0.450237	0.686167	17	/cluster/home/shenwei/projects/SEA-AD/01_SP_AD_Figure2/immune/results/immune_epoch_GSEA.tsv
Microglia-PVM	early	Micro-PVM	GOBP_POSITIVE_REGULATION_OF_INTERLEUKIN_1_PRODUCTION	1.00485	0.260548	0.450072	0.686167	57	/cluster/home/shenwei/projects/SEA-AD/01_SP_AD_Figure2/immune/results/immune_epoch_GSEA.tsv
Microglia-PVM	early	Micro-PVM	GOBP_GLIAL_CELL_MIGRATION	-0.985393	-0.229585	0.45045	0.68632	49	/cluster/home/shenwei/projects/SEA-AD/01_SP_AD_Figure2/immune/results/immune_epoch_GSEA.tsv
Microglia-PVM	early	Micro-PVM	GOBP_PRENYLATION	1.01561	0.408127	0.451155	0.687122	10	/cluster/home/shenwei/projects/SEA-AD/01_SP_AD_Figure2/immune/results/immune_epoch_GSEA.tsv
Microglia-PVM	early	Micro-PVM	GOBP_REGULATION_OF_ERBB_SIGNALING_PATHWAY	1.01668	0.256428	0.451202	0.687122	64	/cluster/home/shenwei/projects/SEA-AD/01_SP_AD_Figure2/immune/results/immune_epoch_GSEA.tsv
Microglia-PVM	early	Micro-PVM	GOBP_NEGATIVE_REGULATION_OF_GENE_EXPRESSION_VIA_CHROMOSOMAL_CPG_ISLAND_METHYLATION	-1.00554	-0.335237	0.451691	0.687522	14	/cluster/home/shenwei/projects/SEA-AD/01_SP_AD_Figure2/immune/results/immune_epoch_GSEA.tsv
Microglia-PVM	early	Micro-PVM	GOBP_POSITIVE_REGULATION_OF_PROTEIN_TARGETING_TO_MEMBRANE	1.00183	0.305953	0.451664	0.687522	26	/cluster/home/shenwei/projects/SEA-AD/01_SP_AD_Figure2/immune/results/immune_epoch_GSEA.tsv
Microglia-PVM	early	Micro-PVM	GOBP_RESPONSE_TO_XENOBIOTIC_STIMULUS	1.01181	0.209895	0.451869	0.687621	282	/cluster/home/shenwei/projects/SEA-AD/01_SP_AD_Figure2/immune/results/immune_epoch_GSEA.tsv
Microglia-PVM	early	Micro-PVM	GOBP_NEGATIVE_REGULATION_OF_CD4_POSITIVE_ALPHA_BETA_T_CELL_DIFFERENTIATION	1.00894	0.324981	0.452033	0.687699	21	/cluster/home/shenwei/projects/SEA-AD/01_SP_AD_Figure2/immune/results/immune_epoch_GSEA.tsv
Microglia-PVM	early	Micro-PVM	GOBP_DNA_SYNTHESIS_INVOLVED_IN_DNA_REPAIR	1.00724	0.362238	0.45234	0.687994	15	/cluster/home/shenwei/projects/SEA-AD/01_SP_AD_Figure2/immune/results/immune_epoch_GSEA.tsv
Microglia-PVM	early	Micro-PVM	GOBP_POSITIVE_REGULATION_OF_GENE_EXPRESSION_VIA_CHROMOSOMAL_CPG_ISLAND_DEMETHYLATION	1.01363	0.407332	0.452931	0.68855	10	/cluster/home/shenwei/projects/SEA-AD/01_SP_AD_Figure2/immune/results/immune_epoch_GSEA.tsv
Microglia-PVM	early	Micro-PVM	GOBP_LENS_MORPHOGENESIS_IN_CAMERA_TYPE_EYE	1.02336	0.346816	0.453311	0.688784	18	/cluster/home/shenwei/projects/SEA-AD/01_SP_AD_Figure2/immune/results/immune_epoch_GSEA.tsv
Microglia-PVM	early	Micro-PVM	GOBP_NEGATIVE_REGULATION_OF_CELL_MIGRATION_INVOLVED_IN_SPROUTING_ANGIOGENESIS	1.00742	0.380155	0.453287	0.688784	12	/cluster/home/shenwei/projects/SEA-AD/01_SP_AD_Figure2/immune/results/immune_epoch_GSEA.tsv
Microglia-PVM	early	Micro-PVM	GOBP_POSITIVE_REGULATION_OF_PROTEIN_MATURATION	-0.990813	-0.28833	0.453846	0.689425	20	/cluster/home/shenwei/projects/SEA-AD/01_SP_AD_Figure2/immune/results/immune_epoch_GSEA.tsv
Microglia-PVM	early	Micro-PVM	GOBP_BRANCHING_MORPHOGENESIS_OF_AN_EPITHELIAL_TUBE	1.00203	0.2342	0.455497	0.690916	104	/cluster/home/shenwei/projects/SEA-AD/01_SP_AD_Figure2/immune/results/immune_epoch_GSEA.tsv
Microglia-PVM	early	Micro-PVM	GOBP_HETEROPHILIC_CELL_CELL_ADHESION	0.997032	0.283942	0.455099	0.690916	34	/cluster/home/shenwei/projects/SEA-AD/01_SP_AD_Figure2/immune/results/immune_epoch_GSEA.tsv
Microglia-PVM	early	Micro-PVM	GOBP_NEGATIVE_REGULATION_OF_MUSCLE_CELL_DIFFERENTIATION	-0.98619	-0.230506	0.455621	0.690916	48	/cluster/home/shenwei/projects/SEA-AD/01_SP_AD_Figure2/immune/results/immune_epoch_GSEA.tsv
Microglia-PVM	early	Micro-PVM	GOBP_REGULATION_OF_ENDOTHELIAL_CELL_DIFFERENTIATION	-0.996604	-0.267458	0.455526	0.690916	26	/cluster/home/shenwei/projects/SEA-AD/01_SP_AD_Figure2/immune/results/immune_epoch_GSEA.tsv
Microglia-PVM	early	Micro-PVM	GOBP_REGULATION_OF_G_PROTEIN_COUPLED_RECEPTOR_SIGNALING_PATHWAY	-1.00171	-0.193935	0.455446	0.690916	129	/cluster/home/shenwei/projects/SEA-AD/01_SP_AD_Figure2/immune/results/immune_epoch_GSEA.tsv
Microglia-PVM	early	Micro-PVM	GOBP_RESPONSE_TO_ETHER	1.018	0.360845	0.455172	0.690916	16	/cluster/home/shenwei/projects/SEA-AD/01_SP_AD_Figure2/immune/results/immune_epoch_GSEA.tsv
Microglia-PVM	early	Micro-PVM	GOBP_MITOCHONDRIAL_CALCIUM_ION_HOMEOSTASIS	1.01666	0.322968	0.455859	0.690932	22	/cluster/home/shenwei/projects/SEA-AD/01_SP_AD_Figure2/immune/results/immune_epoch_GSEA.tsv
Microglia-PVM	early	Micro-PVM	GOBP_PROTEIN_ACTIVATION_CASCADE	1.01559	0.35999	0.456897	0.691989	16	/cluster/home/shenwei/projects/SEA-AD/01_SP_AD_Figure2/immune/results/immune_epoch_GSEA.tsv
Microglia-PVM	early	Micro-PVM	GOBP_RECOMBINATIONAL_REPAIR	-0.989311	-0.179984	0.45679	0.691989	187	/cluster/home/shenwei/projects/SEA-AD/01_SP_AD_Figure2/immune/results/immune_epoch_GSEA.tsv
Microglia-PVM	early	Micro-PVM	GOBP_REGULATION_OF_CHOLESTEROL_EFFLUX	1.00806	0.29431	0.457944	0.692714	30	/cluster/home/shenwei/projects/SEA-AD/01_SP_AD_Figure2/immune/results/immune_epoch_GSEA.tsv
Microglia-PVM	early	Micro-PVM	GOBP_REGULATION_OF_NERVOUS_SYSTEM_DEVELOPMENT	-1.00482	-0.171404	0.457944	0.692714	353	/cluster/home/shenwei/projects/SEA-AD/01_SP_AD_Figure2/immune/results/immune_epoch_GSEA.tsv
Microglia-PVM	early	Micro-PVM	GOBP_VASOCONSTRICTION	-0.994099	-0.230213	0.457831	0.692714	50	/cluster/home/shenwei/projects/SEA-AD/01_SP_AD_Figure2/immune/results/immune_epoch_GSEA.tsv
Microglia-PVM	early	Micro-PVM	GOBP_TELENCEPHALON_GLIAL_CELL_MIGRATION	-0.990336	-0.265776	0.458221	0.692961	26	/cluster/home/shenwei/projects/SEA-AD/01_SP_AD_Figure2/immune/results/immune_epoch_GSEA.tsv
Microglia-PVM	early	Micro-PVM	GOBP_DNA_INTEGRITY_CHECKPOINT_SIGNALING	1.00176	0.225563	0.459119	0.693402	127	/cluster/home/shenwei/projects/SEA-AD/01_SP_AD_Figure2/immune/results/immune_epoch_GSEA.tsv
Microglia-PVM	early	Micro-PVM	GOBP_NEGATIVE_REGULATION_OF_POTASSIUM_ION_TRANSPORT	-0.983998	-0.286347	0.458974	0.693402	20	/cluster/home/shenwei/projects/SEA-AD/01_SP_AD_Figure2/immune/results/immune_epoch_GSEA.tsv
Microglia-PVM	early	Micro-PVM	GOBP_POSITIVE_REGULATION_OF_PROTEIN_LOCALIZATION_TO_PLASMA_MEMBRANE	1.00772	0.26475	0.459259	0.693402	54	/cluster/home/shenwei/projects/SEA-AD/01_SP_AD_Figure2/immune/results/immune_epoch_GSEA.tsv
Microglia-PVM	early	Micro-PVM	GOBP_REGULATION_OF_CELL_GROWTH	1.00912	0.204839	0.459309	0.693402	346	/cluster/home/shenwei/projects/SEA-AD/01_SP_AD_Figure2/immune/results/immune_epoch_GSEA.tsv
Microglia-PVM	early	Micro-PVM	GOBP_VESICLE_CYTOSKELETAL_TRAFFICKING	1.00117	0.259593	0.458755	0.693402	57	/cluster/home/shenwei/projects/SEA-AD/01_SP_AD_Figure2/immune/results/immune_epoch_GSEA.tsv
Microglia-PVM	early	Micro-PVM	GOBP_NEGATIVE_REGULATION_OF_CYTOKINE_PRODUCTION_INVOLVED_IN_IMMUNE_RESPONSE	1.01198	0.34296	0.460102	0.694135	18	/cluster/home/shenwei/projects/SEA-AD/01_SP_AD_Figure2/immune/results/immune_epoch_GSEA.tsv
Microglia-PVM	early	Micro-PVM	GOBP_RESPONSE_TO_FOLLICLE_STIMULATING_HORMONE	-0.989867	-0.362591	0.460137	0.694135	10	/cluster/home/shenwei/projects/SEA-AD/01_SP_AD_Figure2/immune/results/immune_epoch_GSEA.tsv
Microglia-PVM	early	Micro-PVM	GOBP_CHRONIC_INFLAMMATORY_RESPONSE	1.01193	0.358694	0.460345	0.694277	16	/cluster/home/shenwei/projects/SEA-AD/01_SP_AD_Figure2/immune/results/immune_epoch_GSEA.tsv
Microglia-PVM	early	Micro-PVM	GOBP_GLYCEROLIPID_METABOLIC_PROCESS	1.00597	0.205668	0.461883	0.695131	325	/cluster/home/shenwei/projects/SEA-AD/01_SP_AD_Figure2/immune/results/immune_epoch_GSEA.tsv
Microglia-PVM	early	Micro-PVM	GOBP_INTERLEUKIN_6_MEDIATED_SIGNALING_PATHWAY	1.0106	0.342495	0.4618	0.695131	18	/cluster/home/shenwei/projects/SEA-AD/01_SP_AD_Figure2/immune/results/immune_epoch_GSEA.tsv
Microglia-PVM	early	Micro-PVM	GOBP_MODULATION_BY_SYMBIONT_OF_ENTRY_INTO_HOST	-0.978086	-0.276689	0.461741	0.695131	22	/cluster/home/shenwei/projects/SEA-AD/01_SP_AD_Figure2/immune/results/immune_epoch_GSEA.tsv
Microglia-PVM	early	Micro-PVM	GOBP_PEPTIDE_BIOSYNTHETIC_PROCESS	1.00705	0.341288	0.4618	0.695131	18	/cluster/home/shenwei/projects/SEA-AD/01_SP_AD_Figure2/immune/results/immune_epoch_GSEA.tsv
Microglia-PVM	early	Micro-PVM	GOBP_POSITIVE_REGULATION_OF_TRIGLYCERIDE_BIOSYNTHETIC_PROCESS	1.0007	0.377619	0.461938	0.695131	12	/cluster/home/shenwei/projects/SEA-AD/01_SP_AD_Figure2/immune/results/immune_epoch_GSEA.tsv
Microglia-PVM	early	Micro-PVM	GOBP_REGULATION_OF_ADENYLATE_CYCLASE_ACTIVATING_G_PROTEIN_COUPLED_RECEPTOR_SIGNALING_PATHWAY	-0.977909	-0.276639	0.461741	0.695131	22	/cluster/home/shenwei/projects/SEA-AD/01_SP_AD_Figure2/immune/results/immune_epoch_GSEA.tsv
Microglia-PVM	early	Micro-PVM	GOBP_REGULATION_OF_VASCULAR_ASSOCIATED_SMOOTH_MUSCLE_CELL_DIFFERENTIATION	-1.00509	-0.343008	0.461722	0.695131	13	/cluster/home/shenwei/projects/SEA-AD/01_SP_AD_Figure2/immune/results/immune_epoch_GSEA.tsv
Microglia-PVM	early	Micro-PVM	GOBP_LYMPHOCYTE_COSTIMULATION	-0.981686	-0.239701	0.462428	0.695353	38	/cluster/home/shenwei/projects/SEA-AD/01_SP_AD_Figure2/immune/results/immune_epoch_GSEA.tsv
Microglia-PVM	early	Micro-PVM	GOBP_RESPONSE_TO_INCREASED_OXYGEN_LEVELS	1.00466	0.333171	0.462418	0.695353	19	/cluster/home/shenwei/projects/SEA-AD/01_SP_AD_Figure2/immune/results/immune_epoch_GSEA.tsv
Microglia-PVM	early	Micro-PVM	GOBP_INSULIN_SECRETION_INVOLVED_IN_CELLULAR_RESPONSE_TO_GLUCOSE_STIMULUS	0.999849	0.260846	0.462774	0.69553	56	/cluster/home/shenwei/projects/SEA-AD/01_SP_AD_Figure2/immune/results/immune_epoch_GSEA.tsv
Microglia-PVM	early	Micro-PVM	GOBP_REGULATION_OF_LIPID_METABOLIC_PROCESS	1.01058	0.212228	0.462772	0.69553	244	/cluster/home/shenwei/projects/SEA-AD/01_SP_AD_Figure2/immune/results/immune_epoch_GSEA.tsv
Microglia-PVM	early	Micro-PVM	GOBP_HIPPOCAMPUS_DEVELOPMENT	1.00958	0.245281	0.462888	0.695531	78	/cluster/home/shenwei/projects/SEA-AD/01_SP_AD_Figure2/immune/results/immune_epoch_GSEA.tsv
Microglia-PVM	early	Micro-PVM	GOBP_CELLULAR_RESPONSE_TO_AMYLOID_BETA	-0.984984	-0.241044	0.464286	0.697287	39	/cluster/home/shenwei/projects/SEA-AD/01_SP_AD_Figure2/immune/results/immune_epoch_GSEA.tsv
Microglia-PVM	early	Micro-PVM	GOBP_NEGATIVE_REGULATION_OF_VASOCONSTRICTION	-0.994579	-0.351389	0.464789	0.697698	11	/cluster/home/shenwei/projects/SEA-AD/01_SP_AD_Figure2/immune/results/immune_epoch_GSEA.tsv
Microglia-PVM	early	Micro-PVM	GOBP_NEUROTROPHIN_SIGNALING_PATHWAY	0.996327	0.279683	0.465046	0.697912	35	/cluster/home/shenwei/projects/SEA-AD/01_SP_AD_Figure2/immune/results/immune_epoch_GSEA.tsv
Microglia-PVM	early	Micro-PVM	GOBP_ESTABLISHMENT_OF_PROTEIN_LOCALIZATION_TO_CHROMOSOME	1.01375	0.352395	0.465517	0.69813	17	/cluster/home/shenwei/projects/SEA-AD/01_SP_AD_Figure2/immune/results/immune_epoch_GSEA.tsv
Microglia-PVM	early	Micro-PVM	GOBP_NEGATIVE_REGULATION_OF_ERBB_SIGNALING_PATHWAY	0.993015	0.28374	0.465649	0.69813	33	/cluster/home/shenwei/projects/SEA-AD/01_SP_AD_Figure2/immune/results/immune_epoch_GSEA.tsv
Microglia-PVM	early	Micro-PVM	GOBP_POSTSYNAPTIC_MODULATION_OF_CHEMICAL_SYNAPTIC_TRANSMISSION	-0.979272	-0.259851	0.465565	0.69813	29	/cluster/home/shenwei/projects/SEA-AD/01_SP_AD_Figure2/immune/results/immune_epoch_GSEA.tsv
Microglia-PVM	early	Micro-PVM	GOBP_CELLULAR_RESPONSE_TO_PROSTAGLANDIN_STIMULUS	0.990893	0.35636	0.466205	0.698619	15	/cluster/home/shenwei/projects/SEA-AD/01_SP_AD_Figure2/immune/results/immune_epoch_GSEA.tsv
Microglia-PVM	early	Micro-PVM	GOBP_REGULATION_OF_MYOBLAST_DIFFERENTIATION	0.994518	0.25451	0.466102	0.698619	59	/cluster/home/shenwei/projects/SEA-AD/01_SP_AD_Figure2/immune/results/immune_epoch_GSEA.tsv
Microglia-PVM	early	Micro-PVM	GOBP_AMYLOID_BETA_METABOLIC_PROCESS	1.00377	0.263712	0.466667	0.699139	54	/cluster/home/shenwei/projects/SEA-AD/01_SP_AD_Figure2/immune/results/immune_epoch_GSEA.tsv
Microglia-PVM	early	Micro-PVM	GOBP_DETECTION_OF_EXTERNAL_BIOTIC_STIMULUS	1.01173	0.351693	0.467241	0.699141	17	/cluster/home/shenwei/projects/SEA-AD/01_SP_AD_Figure2/immune/results/immune_epoch_GSEA.tsv
Microglia-PVM	early	Micro-PVM	GOBP_OOCYTE_MATURATION	-0.989431	-0.270493	0.467033	0.699141	25	/cluster/home/shenwei/projects/SEA-AD/01_SP_AD_Figure2/immune/results/immune_epoch_GSEA.tsv
Microglia-PVM	early	Micro-PVM	GOBP_PENTOSE_PHOSPHATE_SHUNT	1.01284	0.352079	0.467241	0.699141	17	/cluster/home/shenwei/projects/SEA-AD/01_SP_AD_Figure2/immune/results/immune_epoch_GSEA.tsv
Microglia-PVM	early	Micro-PVM	GOBP_REGULATION_OF_CARDIAC_MUSCLE_CELL_ACTION_POTENTIAL	-0.989799	-0.270593	0.467033	0.699141	25	/cluster/home/shenwei/projects/SEA-AD/01_SP_AD_Figure2/immune/results/immune_epoch_GSEA.tsv
Microglia-PVM	early	Micro-PVM	GOBP_SKIN_EPIDERMIS_DEVELOPMENT	1.00625	0.241782	0.46748	0.699326	84	/cluster/home/shenwei/projects/SEA-AD/01_SP_AD_Figure2/immune/results/immune_epoch_GSEA.tsv
Microglia-PVM	early	Micro-PVM	GOBP_FEMALE_SEX_DIFFERENTIATION	1.00455	0.240131	0.4682	0.699855	86	/cluster/home/shenwei/projects/SEA-AD/01_SP_AD_Figure2/immune/results/immune_epoch_GSEA.tsv
Microglia-PVM	early	Micro-PVM	GOBP_SYNAPTONEMAL_COMPLEX_ORGANIZATION	0.997064	0.321154	0.468293	0.699855	21	/cluster/home/shenwei/projects/SEA-AD/01_SP_AD_Figure2/immune/results/immune_epoch_GSEA.tsv
Microglia-PVM	early	Micro-PVM	GOBP_RESPONSE_TO_HYPEROXIA	-0.986742	-0.32897	0.468599	0.700141	14	/cluster/home/shenwei/projects/SEA-AD/01_SP_AD_Figure2/immune/results/immune_epoch_GSEA.tsv
Microglia-PVM	early	Micro-PVM	GOBP_CELL_AGGREGATION	-0.990002	-0.349771	0.469484	0.700247	11	/cluster/home/shenwei/projects/SEA-AD/01_SP_AD_Figure2/immune/results/immune_epoch_GSEA.tsv
Microglia-PVM	early	Micro-PVM	GOBP_NEGATIVE_REGULATION_OF_CELLULAR_RESPONSE_TO_HYPOXIA	0.996106	0.375885	0.468858	0.700247	12	/cluster/home/shenwei/projects/SEA-AD/01_SP_AD_Figure2/immune/results/immune_epoch_GSEA.tsv
Microglia-PVM	early	Micro-PVM	GOBP_NEGATIVE_REGULATION_OF_MONOATOMIC_ION_TRANSPORT	1.00318	0.252685	0.46959	0.700247	65	/cluster/home/shenwei/projects/SEA-AD/01_SP_AD_Figure2/immune/results/immune_epoch_GSEA.tsv
Microglia-PVM	early	Micro-PVM	GOBP_NEGATIVE_REGULATION_OF_NUCLEOCYTOPLASMIC_TRANSPORT	1.00039	0.293341	0.469484	0.700247	29	/cluster/home/shenwei/projects/SEA-AD/01_SP_AD_Figure2/immune/results/immune_epoch_GSEA.tsv
Microglia-PVM	early	Micro-PVM	GOBP_PHARYNGEAL_SYSTEM_DEVELOPMENT	0.99888	0.37039	0.469178	0.700247	13	/cluster/home/shenwei/projects/SEA-AD/01_SP_AD_Figure2/immune/results/immune_epoch_GSEA.tsv
Microglia-PVM	early	Micro-PVM	GOBP_POSITIVE_REGULATION_OF_NEURAL_PRECURSOR_CELL_PROLIFERATION	-0.993667	-0.245599	0.469027	0.700247	37	/cluster/home/shenwei/projects/SEA-AD/01_SP_AD_Figure2/immune/results/immune_epoch_GSEA.tsv
Microglia-PVM	early	Micro-PVM	GOBP_REGULATION_OF_CENTROSOME_CYCLE	-0.996709	-0.222795	0.469388	0.700247	59	/cluster/home/shenwei/projects/SEA-AD/01_SP_AD_Figure2/immune/results/immune_epoch_GSEA.tsv
Microglia-PVM	early	Micro-PVM	GOBP_REGULATION_OF_NEUROBLAST_PROLIFERATION	-0.979279	-0.262809	0.469003	0.700247	26	/cluster/home/shenwei/projects/SEA-AD/01_SP_AD_Figure2/immune/results/immune_epoch_GSEA.tsv
Microglia-PVM	early	Micro-PVM	GOBP_INTESTINAL_ABSORPTION	0.999868	0.311311	0.469841	0.70028	24	/cluster/home/shenwei/projects/SEA-AD/01_SP_AD_Figure2/immune/results/immune_epoch_GSEA.tsv
Microglia-PVM	early	Micro-PVM	GOBP_REGULATION_OF_CELL_CYCLE_G1_S_PHASE_TRANSITION	1.00764	0.220461	0.469734	0.70028	169	/cluster/home/shenwei/projects/SEA-AD/01_SP_AD_Figure2/immune/results/immune_epoch_GSEA.tsv
Microglia-PVM	early	Micro-PVM	GOBP_SISTER_CHROMATID_COHESION	-0.993046	-0.223735	0.470032	0.700392	56	/cluster/home/shenwei/projects/SEA-AD/01_SP_AD_Figure2/immune/results/immune_epoch_GSEA.tsv
Microglia-PVM	early	Micro-PVM	GOBP_CYTOPLASM_ORGANIZATION	0.996769	0.369607	0.47089	0.701157	13	/cluster/home/shenwei/projects/SEA-AD/01_SP_AD_Figure2/immune/results/immune_epoch_GSEA.tsv
Microglia-PVM	early	Micro-PVM	GOBP_POSITIVE_REGULATION_OF_RELEASE_OF_SEQUESTERED_CALCIUM_ION_INTO_CYTOSOL	0.987685	0.355206	0.471404	0.70175	15	/cluster/home/shenwei/projects/SEA-AD/01_SP_AD_Figure2/immune/results/immune_epoch_GSEA.tsv
Microglia-PVM	early	Micro-PVM	GOBP_REGULATION_OF_VESICLE_SIZE	0.997237	0.337964	0.471986	0.702103	18	/cluster/home/shenwei/projects/SEA-AD/01_SP_AD_Figure2/immune/results/immune_epoch_GSEA.tsv
Microglia-PVM	early	Micro-PVM	GOBP_REGULATION_OF_AMYLOID_FIBRIL_FORMATION	0.999279	0.354209	0.472414	0.702396	16	/cluster/home/shenwei/projects/SEA-AD/01_SP_AD_Figure2/immune/results/immune_epoch_GSEA.tsv
Microglia-PVM	early	Micro-PVM	GOBP_REGULATION_OF_CHONDROCYTE_DIFFERENTIATION	0.990367	0.27801	0.472644	0.702567	35	/cluster/home/shenwei/projects/SEA-AD/01_SP_AD_Figure2/immune/results/immune_epoch_GSEA.tsv
Microglia-PVM	early	Micro-PVM	GOBP_EPITHELIAL_CELL_DEVELOPMENT	1.00358	0.220842	0.473039	0.702982	158	/cluster/home/shenwei/projects/SEA-AD/01_SP_AD_Figure2/immune/results/immune_epoch_GSEA.tsv
Microglia-PVM	early	Micro-PVM	GOBP_CELLULAR_RESPONSE_TO_REACTIVE_NITROGEN_SPECIES	-0.984464	-0.328211	0.47343	0.70322	14	/cluster/home/shenwei/projects/SEA-AD/01_SP_AD_Figure2/immune/results/immune_epoch_GSEA.tsv
Microglia-PVM	early	Micro-PVM	GOBP_ANTIBACTERIAL_HUMORAL_RESPONSE	0.995331	0.337318	0.475382	0.703421	18	/cluster/home/shenwei/projects/SEA-AD/01_SP_AD_Figure2/immune/results/immune_epoch_GSEA.tsv
Microglia-PVM	early	Micro-PVM	GOBP_ATRIAL_SEPTUM_DEVELOPMENT	0.992396	0.367986	0.476027	0.703421	13	/cluster/home/shenwei/projects/SEA-AD/01_SP_AD_Figure2/immune/results/immune_epoch_GSEA.tsv
Microglia-PVM	early	Micro-PVM	GOBP_CELLULAR_RESPONSE_TO_L_LEUCINE	0.989421	0.382187	0.475694	0.703421	11	/cluster/home/shenwei/projects/SEA-AD/01_SP_AD_Figure2/immune/results/immune_epoch_GSEA.tsv
Microglia-PVM	early	Micro-PVM	GOBP_DETECTION_OF_LIGHT_STIMULUS	-0.981961	-0.235513	0.476331	0.703421	43	/cluster/home/shenwei/projects/SEA-AD/01_SP_AD_Figure2/immune/results/immune_epoch_GSEA.tsv
Microglia-PVM	early	Micro-PVM	GOBP_LEUKOTRIENE_BIOSYNTHETIC_PROCESS	0.989435	0.382192	0.475694	0.703421	11	/cluster/home/shenwei/projects/SEA-AD/01_SP_AD_Figure2/immune/results/immune_epoch_GSEA.tsv
Microglia-PVM	early	Micro-PVM	GOBP_MANGANESE_ION_TRANSPORT	0.988155	0.381698	0.475694	0.703421	11	/cluster/home/shenwei/projects/SEA-AD/01_SP_AD_Figure2/immune/results/immune_epoch_GSEA.tsv
Microglia-PVM	early	Micro-PVM	GOBP_NEGATIVE_REGULATION_OF_GLIAL_CELL_PROLIFERATION	0.990538	0.382618	0.475694	0.703421	11	/cluster/home/shenwei/projects/SEA-AD/01_SP_AD_Figure2/immune/results/immune_epoch_GSEA.tsv
Microglia-PVM	early	Micro-PVM	GOBP_NEGATIVE_REGULATION_OF_NEURON_APOPTOTIC_PROCESS	0.998157	0.223623	0.476309	0.703421	134	/cluster/home/shenwei/projects/SEA-AD/01_SP_AD_Figure2/immune/results/immune_epoch_GSEA.tsv
Microglia-PVM	early	Micro-PVM	GOBP_NEGATIVE_REGULATION_OF_SIGNALING_RECEPTOR_ACTIVITY	0.988152	0.381697	0.475694	0.703421	11	/cluster/home/shenwei/projects/SEA-AD/01_SP_AD_Figure2/immune/results/immune_epoch_GSEA.tsv
Microglia-PVM	early	Micro-PVM	GOBP_OUTFLOW_TRACT_SEPTUM_MORPHOGENESIS	-0.982361	-0.29401	0.474359	0.703421	19	/cluster/home/shenwei/projects/SEA-AD/01_SP_AD_Figure2/immune/results/immune_epoch_GSEA.tsv
Microglia-PVM	early	Micro-PVM	GOBP_PEROXISOME_ORGANIZATION	0.98586	0.276498	0.475831	0.703421	36	/cluster/home/shenwei/projects/SEA-AD/01_SP_AD_Figure2/immune/results/immune_epoch_GSEA.tsv
Microglia-PVM	early	Micro-PVM	GOBP_POSITIVE_REGULATION_OF_CARBOHYDRATE_METABOLIC_PROCESS	0.998656	0.251672	0.474719	0.703421	63	/cluster/home/shenwei/projects/SEA-AD/01_SP_AD_Figure2/immune/results/immune_epoch_GSEA.tsv
Microglia-PVM	early	Micro-PVM	GOBP_POSITIVE_REGULATION_OF_MUSCLE_CELL_APOPTOTIC_PROCESS	0.999501	0.317517	0.47512	0.703421	22	/cluster/home/shenwei/projects/SEA-AD/01_SP_AD_Figure2/immune/results/immune_epoch_GSEA.tsv
Microglia-PVM	early	Micro-PVM	GOBP_PROTON_TRANSMEMBRANE_TRANSPORT	1.00277	0.220298	0.47439	0.703421	160	/cluster/home/shenwei/projects/SEA-AD/01_SP_AD_Figure2/immune/results/immune_epoch_GSEA.tsv
Microglia-PVM	early	Micro-PVM	GOBP_PULMONARY_VALVE_MORPHOGENESIS	0.990495	0.382601	0.475694	0.703421	11	/cluster/home/shenwei/projects/SEA-AD/01_SP_AD_Figure2/immune/results/immune_epoch_GSEA.tsv
Microglia-PVM	early	Micro-PVM	GOBP_REGULATION_OF_PHOSPHOLIPID_METABOLIC_PROCESS	0.98596	0.281724	0.476336	0.703421	33	/cluster/home/shenwei/projects/SEA-AD/01_SP_AD_Figure2/immune/results/immune_epoch_GSEA.tsv
Microglia-PVM	early	Micro-PVM	GOBP_RELAXATION_OF_MUSCLE	-0.990727	-0.265814	0.473973	0.703421	27	/cluster/home/shenwei/projects/SEA-AD/01_SP_AD_Figure2/immune/results/immune_epoch_GSEA.tsv
Microglia-PVM	early	Micro-PVM	GOBP_SECONDARY_PALATE_DEVELOPMENT	1.00779	0.350324	0.474138	0.703421	17	/cluster/home/shenwei/projects/SEA-AD/01_SP_AD_Figure2/immune/results/immune_epoch_GSEA.tsv
Microglia-PVM	early	Micro-PVM	GOBP_SPLEEN_DEVELOPMENT	0.998177	0.291119	0.474763	0.703421	31	/cluster/home/shenwei/projects/SEA-AD/01_SP_AD_Figure2/immune/results/immune_epoch_GSEA.tsv
Microglia-PVM	early	Micro-PVM	GOBP_SULFUR_COMPOUND_TRANSPORT	0.994853	0.256118	0.474964	0.703421	58	/cluster/home/shenwei/projects/SEA-AD/01_SP_AD_Figure2/immune/results/immune_epoch_GSEA.tsv
Microglia-PVM	early	Micro-PVM	GOBP_CARDIAC_CHAMBER_DEVELOPMENT	1.00156	0.229547	0.476493	0.703482	113	/cluster/home/shenwei/projects/SEA-AD/01_SP_AD_Figure2/immune/results/immune_epoch_GSEA.tsv
Microglia-PVM	early	Micro-PVM	GOBP_POSITIVE_REGULATION_OF_CALCIUM_ION_IMPORT	0.991491	0.336017	0.47708	0.704178	18	/cluster/home/shenwei/projects/SEA-AD/01_SP_AD_Figure2/immune/results/immune_epoch_GSEA.tsv
Microglia-PVM	early	Micro-PVM	GOBP_POSITIVE_REGULATION_OF_PROTEIN_LOCALIZATION_TO_CELL_PERIPHERY	0.998883	0.25201	0.477401	0.704253	66	/cluster/home/shenwei/projects/SEA-AD/01_SP_AD_Figure2/immune/results/immune_epoch_GSEA.tsv
Microglia-PVM	early	Micro-PVM	GOBP_DEVELOPMENTAL_GROWTH_INVOLVED_IN_MORPHOGENESIS	-1.00114	-0.179053	0.477707	0.704334	204	/cluster/home/shenwei/projects/SEA-AD/01_SP_AD_Figure2/immune/results/immune_epoch_GSEA.tsv
Microglia-PVM	early	Micro-PVM	GOBP_DNA_METHYLATION_DEPENDENT_CONSTITUTIVE_HETEROCHROMATIN_FORMATION	0.991912	0.289595	0.478193	0.704797	30	/cluster/home/shenwei/projects/SEA-AD/01_SP_AD_Figure2/immune/results/immune_epoch_GSEA.tsv
Microglia-PVM	early	Micro-PVM	GOBP_CARBOHYDRATE_CATABOLIC_PROCESS	1.0009	0.221739	0.478368	0.704885	148	/cluster/home/shenwei/projects/SEA-AD/01_SP_AD_Figure2/immune/results/immune_epoch_GSEA.tsv
Microglia-PVM	early	Micro-PVM	GOBP_POSITIVE_REGULATION_OF_PLATELET_AGGREGATION	0.988488	0.373011	0.479239	0.705826	12	/cluster/home/shenwei/projects/SEA-AD/01_SP_AD_Figure2/immune/results/immune_epoch_GSEA.tsv
Microglia-PVM	early	Micro-PVM	GOBP_ADRENERGIC_RECEPTOR_SIGNALING_PATHWAY	0.990786	0.314749	0.479936	0.705831	22	/cluster/home/shenwei/projects/SEA-AD/01_SP_AD_Figure2/immune/results/immune_epoch_GSEA.tsv
Microglia-PVM	early	Micro-PVM	GOBP_CORTICOSTEROID_HORMONE_SECRETION	-0.973364	-0.310247	0.48	0.705831	15	/cluster/home/shenwei/projects/SEA-AD/01_SP_AD_Figure2/immune/results/immune_epoch_GSEA.tsv
Microglia-PVM	early	Micro-PVM	GOBP_ESTABLISHMENT_OF_SKIN_BARRIER	-0.975449	-0.283859	0.479487	0.705831	20	/cluster/home/shenwei/projects/SEA-AD/01_SP_AD_Figure2/immune/results/immune_epoch_GSEA.tsv
Microglia-PVM	early	Micro-PVM	GOBP_METENCEPHALON_DEVELOPMENT	0.995493	0.235009	0.480053	0.705831	94	/cluster/home/shenwei/projects/SEA-AD/01_SP_AD_Figure2/immune/results/immune_epoch_GSEA.tsv
Microglia-PVM	early	Micro-PVM	GOBP_NEGATIVE_REGULATION_OF_CELL_PROJECTION_ORGANIZATION	-0.984216	-0.182714	0.479769	0.705831	162	/cluster/home/shenwei/projects/SEA-AD/01_SP_AD_Figure2/immune/results/immune_epoch_GSEA.tsv
Microglia-PVM	early	Micro-PVM	GOBP_POSITIVE_REGULATION_OF_RELEASE_OF_CYTOCHROME_C_FROM_MITOCHONDRIA	0.986531	0.317762	0.479675	0.705831	21	/cluster/home/shenwei/projects/SEA-AD/01_SP_AD_Figure2/immune/results/immune_epoch_GSEA.tsv
Microglia-PVM	early	Micro-PVM	GOBP_PROTEIN_DEPOLYMERIZATION	-0.988805	-0.193893	0.479452	0.705831	111	/cluster/home/shenwei/projects/SEA-AD/01_SP_AD_Figure2/immune/results/immune_epoch_GSEA.tsv
Microglia-PVM	early	Micro-PVM	GOBP_NEGATIVE_REGULATION_OF_CALCIUM_ION_TRANSMEMBRANE_TRANSPORTER_ACTIVITY	-0.977579	-0.35809	0.480638	0.70652	10	/cluster/home/shenwei/projects/SEA-AD/01_SP_AD_Figure2/immune/results/immune_epoch_GSEA.tsv
Microglia-PVM	early	Micro-PVM	GOBP_CATECHOLAMINE_UPTAKE	0.99169	0.398514	0.48135	0.706544	10	/cluster/home/shenwei/projects/SEA-AD/01_SP_AD_Figure2/immune/results/immune_epoch_GSEA.tsv
Microglia-PVM	early	Micro-PVM	GOBP_DENDRITIC_TRANSPORT	0.997798	0.346851	0.481034	0.706544	17	/cluster/home/shenwei/projects/SEA-AD/01_SP_AD_Figure2/immune/results/immune_epoch_GSEA.tsv
Microglia-PVM	early	Micro-PVM	GOBP_DETECTION_OF_OTHER_ORGANISM	0.982256	0.364226	0.481164	0.706544	13	/cluster/home/shenwei/projects/SEA-AD/01_SP_AD_Figure2/immune/results/immune_epoch_GSEA.tsv
Microglia-PVM	early	Micro-PVM	GOBP_MITOCHONDRIAL_ELECTRON_TRANSPORT_UBIQUINOL_TO_CYTOCHROME_C	0.982194	0.364203	0.481164	0.706544	13	/cluster/home/shenwei/projects/SEA-AD/01_SP_AD_Figure2/immune/results/immune_epoch_GSEA.tsv
Microglia-PVM	early	Micro-PVM	GOBP_EPITHELIAL_TO_MESENCHYMAL_TRANSITION	0.995391	0.226941	0.481481	0.706567	119	/cluster/home/shenwei/projects/SEA-AD/01_SP_AD_Figure2/immune/results/immune_epoch_GSEA.tsv
Microglia-PVM	early	Micro-PVM	GOBP_ADENYLATE_CYCLASE_MODULATING_G_PROTEIN_COUPLED_RECEPTOR_SIGNALING_PATHWAY	-0.985755	-0.179352	0.481928	0.707052	175	/cluster/home/shenwei/projects/SEA-AD/01_SP_AD_Figure2/immune/results/immune_epoch_GSEA.tsv
Microglia-PVM	early	Micro-PVM	GOBP_CEREBRAL_CORTEX_CELL_MIGRATION	0.975377	0.263758	0.48281	0.707567	45	/cluster/home/shenwei/projects/SEA-AD/01_SP_AD_Figure2/immune/results/immune_epoch_GSEA.tsv
Microglia-PVM	early	Micro-PVM	GOBP_HEMOGLOBIN_BIOSYNTHETIC_PROCESS	0.980698	0.370071	0.482699	0.707567	12	/cluster/home/shenwei/projects/SEA-AD/01_SP_AD_Figure2/immune/results/immune_epoch_GSEA.tsv
Microglia-PVM	early	Micro-PVM	GOBP_POSITIVE_REGULATION_OF_T_HELPER_CELL_DIFFERENTIATION	0.982693	0.316526	0.482927	0.707567	21	/cluster/home/shenwei/projects/SEA-AD/01_SP_AD_Figure2/immune/results/immune_epoch_GSEA.tsv
Microglia-PVM	early	Micro-PVM	GOBP_PROTEIN_TARGETING_TO_VACUOLE	-0.973754	-0.230534	0.483483	0.707641	45	/cluster/home/shenwei/projects/SEA-AD/01_SP_AD_Figure2/immune/results/immune_epoch_GSEA.tsv
Microglia-PVM	early	Micro-PVM	GOBP_REGULATED_EXOCYTOSIS	0.992951	0.212563	0.483491	0.707641	199	/cluster/home/shenwei/projects/SEA-AD/01_SP_AD_Figure2/immune/results/immune_epoch_GSEA.tsv
Microglia-PVM	early	Micro-PVM	GOBP_ENDOSOME_TO_PLASMA_MEMBRANE_PROTEIN_TRANSPORT	-0.975347	-0.294647	0.484262	0.708228	18	/cluster/home/shenwei/projects/SEA-AD/01_SP_AD_Figure2/immune/results/immune_epoch_GSEA.tsv
Microglia-PVM	early	Micro-PVM	GOBP_NEUROMUSCULAR_PROCESS	-0.973668	-0.184478	0.484536	0.708228	138	/cluster/home/shenwei/projects/SEA-AD/01_SP_AD_Figure2/immune/results/immune_epoch_GSEA.tsv
Microglia-PVM	early	Micro-PVM	GOBP_N_ACETYLNEURAMINATE_METABOLIC_PROCESS	0.980435	0.36355	0.484589	0.708228	13	/cluster/home/shenwei/projects/SEA-AD/01_SP_AD_Figure2/immune/results/immune_epoch_GSEA.tsv
Microglia-PVM	early	Micro-PVM	GOBP_POSITIVE_REGULATION_OF_ANIMAL_ORGAN_MORPHOGENESIS	-0.975544	-0.294706	0.484262	0.708228	18	/cluster/home/shenwei/projects/SEA-AD/01_SP_AD_Figure2/immune/results/immune_epoch_GSEA.tsv
Microglia-PVM	early	Micro-PVM	GOBP_PROTEIN_AUTOPROCESSING	0.990187	0.344205	0.484483	0.708228	17	/cluster/home/shenwei/projects/SEA-AD/01_SP_AD_Figure2/immune/results/immune_epoch_GSEA.tsv
Microglia-PVM	early	Micro-PVM	GOBP_REGULATION_OF_RESPONSE_TO_WOUNDING	0.99419	0.22713	0.485313	0.708776	116	/cluster/home/shenwei/projects/SEA-AD/01_SP_AD_Figure2/immune/results/immune_epoch_GSEA.tsv
Microglia-PVM	early	Micro-PVM	GOBP_PHOSPHATIDYLINOSITOL_3_KINASE_PROTEIN_KINASE_B_SIGNAL_TRANSDUCTION	0.998977	0.208071	0.485812	0.708824	265	/cluster/home/shenwei/projects/SEA-AD/01_SP_AD_Figure2/immune/results/immune_epoch_GSEA.tsv
Microglia-PVM	early	Micro-PVM	GOBP_HOMOLOGOUS_CHROMOSOME_PAIRING_AT_MEIOSIS	-0.969839	-0.230593	0.486405	0.709011	44	/cluster/home/shenwei/projects/SEA-AD/01_SP_AD_Figure2/immune/results/immune_epoch_GSEA.tsv
Microglia-PVM	early	Micro-PVM	GOBP_REGULATION_OF_THE_FORCE_OF_HEART_CONTRACTION	0.982092	0.348116	0.486207	0.709011	16	/cluster/home/shenwei/projects/SEA-AD/01_SP_AD_Figure2/immune/results/immune_epoch_GSEA.tsv
Microglia-PVM	early	Micro-PVM	GOBP_RESPONSE_TO_CAFFEINE	0.97747	0.362451	0.486301	0.709011	13	/cluster/home/shenwei/projects/SEA-AD/01_SP_AD_Figure2/immune/results/immune_epoch_GSEA.tsv
Microglia-PVM	early	Micro-PVM	GOBP_SPERMATID_NUCLEUS_DIFFERENTIATION	0.985907	0.342718	0.486207	0.709011	17	/cluster/home/shenwei/projects/SEA-AD/01_SP_AD_Figure2/immune/results/immune_epoch_GSEA.tsv
Microglia-PVM	early	Micro-PVM	GOBP_LONG_CHAIN_FATTY_ACID_IMPORT_ACROSS_PLASMA_MEMBRANE	0.98275	0.394922	0.486679	0.70907	10	/cluster/home/shenwei/projects/SEA-AD/01_SP_AD_Figure2/immune/results/immune_epoch_GSEA.tsv
Microglia-PVM	early	Micro-PVM	GOBP_REGULATION_OF_PHOSPHATIDYLCHOLINE_METABOLIC_PROCESS	0.985305	0.395948	0.486679	0.70907	10	/cluster/home/shenwei/projects/SEA-AD/01_SP_AD_Figure2/immune/results/immune_epoch_GSEA.tsv
Microglia-PVM	early	Micro-PVM	GOBP_CERAMIDE_TRANSPORT	0.980593	0.352656	0.487002	0.709372	15	/cluster/home/shenwei/projects/SEA-AD/01_SP_AD_Figure2/immune/results/immune_epoch_GSEA.tsv
Microglia-PVM	early	Micro-PVM	GOBP_MICROAUTOPHAGY	-0.965751	-0.276439	0.488372	0.71001	21	/cluster/home/shenwei/projects/SEA-AD/01_SP_AD_Figure2/immune/results/immune_epoch_GSEA.tsv
Microglia-PVM	early	Micro-PVM	GOBP_NEGATIVE_REGULATION_OF_HOMOTYPIC_CELL_CELL_ADHESION	0.970981	0.375064	0.487847	0.71001	11	/cluster/home/shenwei/projects/SEA-AD/01_SP_AD_Figure2/immune/results/immune_epoch_GSEA.tsv
Microglia-PVM	early	Micro-PVM	GOBP_REGULATION_OF_BROWN_FAT_CELL_DIFFERENTIATION	0.997147	0.312657	0.488226	0.71001	23	/cluster/home/shenwei/projects/SEA-AD/01_SP_AD_Figure2/immune/results/immune_epoch_GSEA.tsv
Microglia-PVM	early	Micro-PVM	GOBP_REGULATION_OF_SYSTEMIC_ARTERIAL_BLOOD_PRESSURE	0.990369	0.251519	0.488045	0.71001	61	/cluster/home/shenwei/projects/SEA-AD/01_SP_AD_Figure2/immune/results/immune_epoch_GSEA.tsv
Microglia-PVM	early	Micro-PVM	GOBP_XENOBIOTIC_EXPORT_FROM_CELL	-0.980529	-0.334625	0.488038	0.71001	13	/cluster/home/shenwei/projects/SEA-AD/01_SP_AD_Figure2/immune/results/immune_epoch_GSEA.tsv
Microglia-PVM	early	Micro-PVM	GOBP_MEMBRANELESS_ORGANELLE_ASSEMBLY	0.998839	0.199685	0.48913	0.710943	397	/cluster/home/shenwei/projects/SEA-AD/01_SP_AD_Figure2/immune/results/immune_epoch_GSEA.tsv
Microglia-PVM	early	Micro-PVM	GOBP_KIDNEY_MORPHOGENESIS	0.975232	0.251067	0.48927	0.710976	58	/cluster/home/shenwei/projects/SEA-AD/01_SP_AD_Figure2/immune/results/immune_epoch_GSEA.tsv
Microglia-PVM	early	Micro-PVM	GOBP_NEGATIVE_REGULATION_OF_CELL_CELL_ADHESION_MEDIATED_BY_CADHERIN	-0.970764	-0.355594	0.489749	0.711503	10	/cluster/home/shenwei/projects/SEA-AD/01_SP_AD_Figure2/immune/results/immune_epoch_GSEA.tsv
Microglia-PVM	early	Micro-PVM	GOBP_REGULATION_OF_LIPOPROTEIN_METABOLIC_PROCESS	-0.970999	-0.323722	0.490338	0.712019	14	/cluster/home/shenwei/projects/SEA-AD/01_SP_AD_Figure2/immune/results/immune_epoch_GSEA.tsv
Microglia-PVM	early	Micro-PVM	GOBP_CELLULAR_RESPONSE_TO_KETONE	0.99168	0.236316	0.490642	0.71212	87	/cluster/home/shenwei/projects/SEA-AD/01_SP_AD_Figure2/immune/results/immune_epoch_GSEA.tsv
Microglia-PVM	early	Micro-PVM	GOBP_ORGAN_INDUCTION	-0.991373	-0.342146	0.490566	0.71212	12	/cluster/home/shenwei/projects/SEA-AD/01_SP_AD_Figure2/immune/results/immune_epoch_GSEA.tsv
Microglia-PVM	early	Micro-PVM	GOBP_MITOCHONDRIAL_PROTEIN_PROCESSING	0.974665	0.361411	0.491438	0.712937	13	/cluster/home/shenwei/projects/SEA-AD/01_SP_AD_Figure2/immune/results/immune_epoch_GSEA.tsv
Microglia-PVM	early	Micro-PVM	GOBP_REGULATION_OF_RECEPTOR_MEDIATED_ENDOCYTOSIS	0.990045	0.233355	0.491322	0.712937	98	/cluster/home/shenwei/projects/SEA-AD/01_SP_AD_Figure2/immune/results/immune_epoch_GSEA.tsv
Microglia-PVM	early	Micro-PVM	GOBP_CORTICAL_ACTIN_CYTOSKELETON_ORGANIZATION	0.978407	0.273673	0.491704	0.713153	37	/cluster/home/shenwei/projects/SEA-AD/01_SP_AD_Figure2/immune/results/immune_epoch_GSEA.tsv
Microglia-PVM	early	Micro-PVM	GOBP_CORTICAL_CYTOSKELETON_ORGANIZATION	0.993944	0.262245	0.491828	0.713162	53	/cluster/home/shenwei/projects/SEA-AD/01_SP_AD_Figure2/immune/results/immune_epoch_GSEA.tsv
Microglia-PVM	early	Micro-PVM	GOBP_CELL_FATE_SPECIFICATION	-0.982563	-0.224132	0.492401	0.713551	53	/cluster/home/shenwei/projects/SEA-AD/01_SP_AD_Figure2/immune/results/immune_epoch_GSEA.tsv
Microglia-PVM	early	Micro-PVM	GOBP_POSITIVE_REGULATION_OF_CELLULAR_RESPONSE_TO_INSULIN_STIMULUS	0.972155	0.329464	0.49236	0.713551	18	/cluster/home/shenwei/projects/SEA-AD/01_SP_AD_Figure2/immune/results/immune_epoch_GSEA.tsv
Microglia-PVM	early	Micro-PVM	GOBP_RESPONSE_TO_AMYLOID_BETA	-0.964371	-0.229293	0.492447	0.713551	44	/cluster/home/shenwei/projects/SEA-AD/01_SP_AD_Figure2/immune/results/immune_epoch_GSEA.tsv
Microglia-PVM	early	Micro-PVM	GOBP_REGULATION_OF_ACTIVIN_RECEPTOR_SIGNALING_PATHWAY	0.980973	0.311632	0.492777	0.713859	22	/cluster/home/shenwei/projects/SEA-AD/01_SP_AD_Figure2/immune/results/immune_epoch_GSEA.tsv
Microglia-PVM	early	Micro-PVM	GOBP_CELLULAR_RESPONSE_TO_SALT_STRESS	0.965976	0.373131	0.493056	0.713923	11	/cluster/home/shenwei/projects/SEA-AD/01_SP_AD_Figure2/immune/results/immune_epoch_GSEA.tsv
Microglia-PVM	early	Micro-PVM	GOBP_REGULATION_OF_TRANSCRIPTION_REGULATORY_REGION_DNA_BINDING	0.966804	0.37345	0.493056	0.713923	11	/cluster/home/shenwei/projects/SEA-AD/01_SP_AD_Figure2/immune/results/immune_epoch_GSEA.tsv
Microglia-PVM	early	Micro-PVM	GOBP_HEART_VALVE_MORPHOGENESIS	0.972261	0.264129	0.493294	0.713957	44	/cluster/home/shenwei/projects/SEA-AD/01_SP_AD_Figure2/immune/results/immune_epoch_GSEA.tsv
Microglia-PVM	early	Micro-PVM	GOBP_SMALL_MOLECULE_CATABOLIC_PROCESS	0.990777	0.205083	0.493785	0.71447	290	/cluster/home/shenwei/projects/SEA-AD/01_SP_AD_Figure2/immune/results/immune_epoch_GSEA.tsv
Microglia-PVM	early	Micro-PVM	GOBP_NEGATIVE_REGULATION_OF_CELL_ADHESION_MEDIATED_BY_INTEGRIN	0.970724	0.366307	0.49481	0.715443	12	/cluster/home/shenwei/projects/SEA-AD/01_SP_AD_Figure2/immune/results/immune_epoch_GSEA.tsv
Microglia-PVM	early	Micro-PVM	GOBP_POSITIVE_REGULATION_OF_KERATINOCYTE_DIFFERENTIATION	0.97233	0.366914	0.49481	0.715443	12	/cluster/home/shenwei/projects/SEA-AD/01_SP_AD_Figure2/immune/results/immune_epoch_GSEA.tsv
Microglia-PVM	early	Micro-PVM	GOBP_REGULATION_OF_LYSOSOME_ORGANIZATION	0.971156	0.366471	0.49481	0.715443	12	/cluster/home/shenwei/projects/SEA-AD/01_SP_AD_Figure2/immune/results/immune_epoch_GSEA.tsv
Microglia-PVM	early	Micro-PVM	GOBP_L_ALPHA_AMINO_ACID_TRANSMEMBRANE_TRANSPORT	-0.974725	-0.219348	0.495177	0.715787	57	/cluster/home/shenwei/projects/SEA-AD/01_SP_AD_Figure2/immune/results/immune_epoch_GSEA.tsv
Microglia-PVM	early	Micro-PVM	GOBP_REGULATION_OF_RESTING_MEMBRANE_POTENTIAL	-0.98094	-0.338546	0.495283	0.715787	12	/cluster/home/shenwei/projects/SEA-AD/01_SP_AD_Figure2/immune/results/immune_epoch_GSEA.tsv
Microglia-PVM	early	Micro-PVM	GOBP_DEVELOPMENT_OF_PRIMARY_FEMALE_SEXUAL_CHARACTERISTICS	0.986307	0.241012	0.495924	0.715943	76	/cluster/home/shenwei/projects/SEA-AD/01_SP_AD_Figure2/immune/results/immune_epoch_GSEA.tsv
Microglia-PVM	early	Micro-PVM	GOBP_EATING_BEHAVIOR	-0.98036	-0.263032	0.49589	0.715943	27	/cluster/home/shenwei/projects/SEA-AD/01_SP_AD_Figure2/immune/results/immune_epoch_GSEA.tsv
Microglia-PVM	early	Micro-PVM	GOBP_POSITIVE_REGULATION_OF_PROTEIN_LOCALIZATION_TO_EARLY_ENDOSOME	0.978941	0.393391	0.49556	0.715943	10	/cluster/home/shenwei/projects/SEA-AD/01_SP_AD_Figure2/immune/results/immune_epoch_GSEA.tsv
Microglia-PVM	early	Micro-PVM	GOBP_POSITIVE_REGULATION_OF_PROTEIN_LOCALIZATION_TO_MEMBRANE	0.986727	0.241746	0.495979	0.715943	74	/cluster/home/shenwei/projects/SEA-AD/01_SP_AD_Figure2/immune/results/immune_epoch_GSEA.tsv
Microglia-PVM	early	Micro-PVM	GOBP_REGULATION_OF_HORMONE_METABOLIC_PROCESS	-0.981027	-0.263211	0.49589	0.715943	27	/cluster/home/shenwei/projects/SEA-AD/01_SP_AD_Figure2/immune/results/immune_epoch_GSEA.tsv
Microglia-PVM	early	Micro-PVM	GOBP_COLLAGEN_ACTIVATED_TYROSINE_KINASE_RECEPTOR_SIGNALING_PATHWAY	-0.961127	-0.352064	0.496583	0.716307	10	/cluster/home/shenwei/projects/SEA-AD/01_SP_AD_Figure2/immune/results/immune_epoch_GSEA.tsv
Microglia-PVM	early	Micro-PVM	GOBP_SPHINGOLIPID_MEDIATED_SIGNALING_PATHWAY	0.971085	0.360083	0.496575	0.716307	13	/cluster/home/shenwei/projects/SEA-AD/01_SP_AD_Figure2/immune/results/immune_epoch_GSEA.tsv
Microglia-PVM	early	Micro-PVM	GOBP_MULTICELLULAR_ORGANISMAL_LEVEL_IRON_ION_HOMEOSTASIS	0.984684	0.308749	0.497645	0.71733	23	/cluster/home/shenwei/projects/SEA-AD/01_SP_AD_Figure2/immune/results/immune_epoch_GSEA.tsv
Microglia-PVM	early	Micro-PVM	GOBP_SULFATION	-0.971334	-0.331487	0.497608	0.71733	13	/cluster/home/shenwei/projects/SEA-AD/01_SP_AD_Figure2/immune/results/immune_epoch_GSEA.tsv
Microglia-PVM	early	Micro-PVM	GOBP_CHROMOSOME_CONDENSATION	-0.961097	-0.246803	0.498559	0.718137	33	/cluster/home/shenwei/projects/SEA-AD/01_SP_AD_Figure2/immune/results/immune_epoch_GSEA.tsv
Microglia-PVM	early	Micro-PVM	GOBP_RESPONSE_TO_IRON_ION	0.983458	0.306201	0.498413	0.718137	24	/cluster/home/shenwei/projects/SEA-AD/01_SP_AD_Figure2/immune/results/immune_epoch_GSEA.tsv
Microglia-PVM	early	Micro-PVM	GOBP_PEPTIDYL_SERINE_MODIFICATION	0.980291	0.247249	0.499293	0.719024	64	/cluster/home/shenwei/projects/SEA-AD/01_SP_AD_Figure2/immune/results/immune_epoch_GSEA.tsv
Microglia-PVM	early	Micro-PVM	GOBP_PHOSPHATIDYLCHOLINE_CATABOLIC_PROCESS	-0.967832	-0.330292	0.5	0.719362	13	/cluster/home/shenwei/projects/SEA-AD/01_SP_AD_Figure2/immune/results/immune_epoch_GSEA.tsv
Microglia-PVM	early	Micro-PVM	GOBP_CEREBRAL_CORTEX_RADIALLY_ORIENTED_CELL_MIGRATION	0.968531	0.271881	0.50152	0.721379	35	/cluster/home/shenwei/projects/SEA-AD/01_SP_AD_Figure2/immune/results/immune_epoch_GSEA.tsv
Microglia-PVM	early	Micro-PVM	GOBP_HIPPO_SIGNALING	0.990167	0.260138	0.502222	0.722002	54	/cluster/home/shenwei/projects/SEA-AD/01_SP_AD_Figure2/immune/results/immune_epoch_GSEA.tsv
Microglia-PVM	early	Micro-PVM	GOBP_L_ASCORBIC_ACID_METABOLIC_PROCESS	0.974497	0.391605	0.502664	0.722002	10	/cluster/home/shenwei/projects/SEA-AD/01_SP_AD_Figure2/immune/results/immune_epoch_GSEA.tsv
Microglia-PVM	early	Micro-PVM	GOBP_MESENCHYME_DEVELOPMENT	0.987872	0.210775	0.502353	0.722002	212	/cluster/home/shenwei/projects/SEA-AD/01_SP_AD_Figure2/immune/results/immune_epoch_GSEA.tsv
Microglia-PVM	early	Micro-PVM	GOBP_NUCLEOSIDE_BIOSYNTHETIC_PROCESS	0.970875	0.349161	0.5026	0.722002	15	/cluster/home/shenwei/projects/SEA-AD/01_SP_AD_Figure2/immune/results/immune_epoch_GSEA.tsv
Microglia-PVM	early	Micro-PVM	GOBP_RETINA_DEVELOPMENT_IN_CAMERA_TYPE_EYE	-0.980956	-0.189312	0.502326	0.722002	124	/cluster/home/shenwei/projects/SEA-AD/01_SP_AD_Figure2/immune/results/immune_epoch_GSEA.tsv
Microglia-PVM	early	Micro-PVM	GOBP_NEGATIVE_REGULATION_OF_TRANSMEMBRANE_TRANSPORT	0.982577	0.237888	0.503429	0.72276	82	/cluster/home/shenwei/projects/SEA-AD/01_SP_AD_Figure2/immune/results/immune_epoch_GSEA.tsv
Microglia-PVM	early	Micro-PVM	GOBP_RANDOM_INACTIVATION_OF_X_CHROMOSOME	0.962543	0.356916	0.503425	0.72276	13	/cluster/home/shenwei/projects/SEA-AD/01_SP_AD_Figure2/immune/results/immune_epoch_GSEA.tsv
Microglia-PVM	early	Micro-PVM	GOBP_DENDRITE_EXTENSION	-0.964335	-0.242953	0.504348	0.723871	34	/cluster/home/shenwei/projects/SEA-AD/01_SP_AD_Figure2/immune/results/immune_epoch_GSEA.tsv
Microglia-PVM	early	Micro-PVM	GOBP_NEGATIVE_REGULATION_OF_CILIUM_ASSEMBLY	0.974112	0.303291	0.504762	0.724162	24	/cluster/home/shenwei/projects/SEA-AD/01_SP_AD_Figure2/immune/results/immune_epoch_GSEA.tsv
Microglia-PVM	early	Micro-PVM	GOBP_POSITIVE_REGULATION_OF_RECEPTOR_SIGNALING_PATHWAY_VIA_STAT	0.969207	0.284197	0.505477	0.724435	29	/cluster/home/shenwei/projects/SEA-AD/01_SP_AD_Figure2/immune/results/immune_epoch_GSEA.tsv
Microglia-PVM	early	Micro-PVM	GOBP_REGULATION_OF_MYOTUBE_DIFFERENTIATION	0.969112	0.284169	0.505477	0.724435	29	/cluster/home/shenwei/projects/SEA-AD/01_SP_AD_Figure2/immune/results/immune_epoch_GSEA.tsv
Microglia-PVM	early	Micro-PVM	GOBP_REGULATION_OF_PROTEIN_FOLDING	0.964942	0.364126	0.50519	0.724435	12	/cluster/home/shenwei/projects/SEA-AD/01_SP_AD_Figure2/immune/results/immune_epoch_GSEA.tsv
Microglia-PVM	early	Micro-PVM	GOBP_VASCULAR_ASSOCIATED_SMOOTH_MUSCLE_CONTRACTION	-0.958431	-0.286848	0.505128	0.724435	19	/cluster/home/shenwei/projects/SEA-AD/01_SP_AD_Figure2/immune/results/immune_epoch_GSEA.tsv
Microglia-PVM	early	Micro-PVM	GOBP_P38MAPK_CASCADE	0.968288	0.259392	0.506024	0.724883	48	/cluster/home/shenwei/projects/SEA-AD/01_SP_AD_Figure2/immune/results/immune_epoch_GSEA.tsv
Microglia-PVM	early	Micro-PVM	GOBP_POSITIVE_REGULATION_OF_SECONDARY_METABOLITE_BIOSYNTHETIC_PROCESS	0.969133	0.38945	0.506217	0.724883	10	/cluster/home/shenwei/projects/SEA-AD/01_SP_AD_Figure2/immune/results/immune_epoch_GSEA.tsv
Microglia-PVM	early	Micro-PVM	GOBP_REGULATION_OF_T_CELL_CHEMOTAXIS	0.970337	0.389933	0.506217	0.724883	10	/cluster/home/shenwei/projects/SEA-AD/01_SP_AD_Figure2/immune/results/immune_epoch_GSEA.tsv
Microglia-PVM	early	Micro-PVM	GOBP_C21_STEROID_HORMONE_BIOSYNTHETIC_PROCESS	-0.974126	-0.336194	0.507075	0.72492	12	/cluster/home/shenwei/projects/SEA-AD/01_SP_AD_Figure2/immune/results/immune_epoch_GSEA.tsv
Microglia-PVM	early	Micro-PVM	GOBP_HEAT_GENERATION	0.959719	0.355869	0.506849	0.72492	13	/cluster/home/shenwei/projects/SEA-AD/01_SP_AD_Figure2/immune/results/immune_epoch_GSEA.tsv
Microglia-PVM	early	Micro-PVM	GOBP_REGULATION_OF_MACROPHAGE_DERIVED_FOAM_CELL_DIFFERENTIATION	0.977185	0.306398	0.507064	0.72492	23	/cluster/home/shenwei/projects/SEA-AD/01_SP_AD_Figure2/immune/results/immune_epoch_GSEA.tsv
Microglia-PVM	early	Micro-PVM	GOBP_REGULATION_OF_TELOMERE_MAINTENANCE_IN_RESPONSE_TO_DNA_DAMAGE	0.96693	0.320658	0.506536	0.72492	19	/cluster/home/shenwei/projects/SEA-AD/01_SP_AD_Figure2/immune/results/immune_epoch_GSEA.tsv
Microglia-PVM	early	Micro-PVM	GOBP_REGULATION_OF_TUBULIN_DEACETYLATION	0.960036	0.348272	0.506803	0.72492	14	/cluster/home/shenwei/projects/SEA-AD/01_SP_AD_Figure2/immune/results/immune_epoch_GSEA.tsv
Microglia-PVM	early	Micro-PVM	GOBP_REGULATION_OF_NON_CANONICAL_WNT_SIGNALING_PATHWAY	-0.959135	-0.279112	0.507692	0.725632	20	/cluster/home/shenwei/projects/SEA-AD/01_SP_AD_Figure2/immune/results/immune_epoch_GSEA.tsv
Microglia-PVM	early	Micro-PVM	GOBP_THYROID_GLAND_DEVELOPMENT	0.957702	0.347425	0.508503	0.726618	14	/cluster/home/shenwei/projects/SEA-AD/01_SP_AD_Figure2/immune/results/immune_epoch_GSEA.tsv
Microglia-PVM	early	Micro-PVM	GOBP_WHITE_FAT_CELL_DIFFERENTIATION	0.963579	0.341554	0.508621	0.726618	16	/cluster/home/shenwei/projects/SEA-AD/01_SP_AD_Figure2/immune/results/immune_epoch_GSEA.tsv
Microglia-PVM	early	Micro-PVM	GOBP_RESPONSE_TO_ZINC_ION	-0.946193	-0.231551	0.508929	0.726717	39	/cluster/home/shenwei/projects/SEA-AD/01_SP_AD_Figure2/immune/results/immune_epoch_GSEA.tsv
Microglia-PVM	early	Micro-PVM	GOBP_POSITIVE_REGULATION_OF_AMINO_ACID_TRANSPORT	-0.958782	-0.319649	0.509662	0.727584	14	/cluster/home/shenwei/projects/SEA-AD/01_SP_AD_Figure2/immune/results/immune_epoch_GSEA.tsv
Microglia-PVM	early	Micro-PVM	GOBP_UROGENITAL_SYSTEM_DEVELOPMENT	0.964003	0.264535	0.509774	0.727584	42	/cluster/home/shenwei/projects/SEA-AD/01_SP_AD_Figure2/immune/results/immune_epoch_GSEA.tsv
Microglia-PVM	early	Micro-PVM	GOBP_RESPONSE_TO_NICOTINE	0.967067	0.28357	0.510172	0.727981	29	/cluster/home/shenwei/projects/SEA-AD/01_SP_AD_Figure2/immune/results/immune_epoch_GSEA.tsv
Microglia-PVM	early	Micro-PVM	GOBP_POTASSIUM_ION_HOMEOSTASIS	0.968184	0.287363	0.510301	0.727995	28	/cluster/home/shenwei/projects/SEA-AD/01_SP_AD_Figure2/immune/results/immune_epoch_GSEA.tsv
Microglia-PVM	early	Micro-PVM	GOBP_AUTOPHAGY_OF_MITOCHONDRION	0.981518	0.224953	0.510801	0.728195	113	/cluster/home/shenwei/projects/SEA-AD/01_SP_AD_Figure2/immune/results/immune_epoch_GSEA.tsv
Microglia-PVM	early	Micro-PVM	GOBP_NEGATIVE_REGULATION_OF_CELL_DIFFERENTIATION	0.993623	0.196601	0.510707	0.728195	480	/cluster/home/shenwei/projects/SEA-AD/01_SP_AD_Figure2/immune/results/immune_epoch_GSEA.tsv
Microglia-PVM	early	Micro-PVM	GOBP_RESPONSE_TO_HEPATOCYTE_GROWTH_FACTOR	0.964994	0.347046	0.511265	0.728687	15	/cluster/home/shenwei/projects/SEA-AD/01_SP_AD_Figure2/immune/results/immune_epoch_GSEA.tsv
Microglia-PVM	early	Micro-PVM	GOBP_ANAPHASE_PROMOTING_COMPLEX_DEPENDENT_CATABOLIC_PROCESS	0.965457	0.310974	0.512195	0.72933	21	/cluster/home/shenwei/projects/SEA-AD/01_SP_AD_Figure2/immune/results/immune_epoch_GSEA.tsv
Microglia-PVM	early	Micro-PVM	GOBP_NEGATIVE_REGULATION_OF_T_HELPER_CELL_DIFFERENTIATION	0.964598	0.33531	0.512069	0.72933	17	/cluster/home/shenwei/projects/SEA-AD/01_SP_AD_Figure2/immune/results/immune_epoch_GSEA.tsv
Microglia-PVM	early	Micro-PVM	GOBP_POSITIVE_REGULATION_OF_RECEPTOR_RECYCLING	0.959054	0.361904	0.512111	0.72933	12	/cluster/home/shenwei/projects/SEA-AD/01_SP_AD_Figure2/immune/results/immune_epoch_GSEA.tsv
Microglia-PVM	early	Micro-PVM	GOBP_STRIATED_MUSCLE_CONTRACTION	0.981285	0.211449	0.511933	0.72933	192	/cluster/home/shenwei/projects/SEA-AD/01_SP_AD_Figure2/immune/results/immune_epoch_GSEA.tsv
Microglia-PVM	early	Micro-PVM	GOBP_REGULATION_OF_DNA_BINDING_TRANSCRIPTION_FACTOR_ACTIVITY	0.977244	0.217018	0.512883	0.73014	144	/cluster/home/shenwei/projects/SEA-AD/01_SP_AD_Figure2/immune/results/immune_epoch_GSEA.tsv
Microglia-PVM	early	Micro-PVM	GOBP_CHONDROCYTE_DEVELOPMENT	0.963362	0.294205	0.513471	0.730634	26	/cluster/home/shenwei/projects/SEA-AD/01_SP_AD_Figure2/immune/results/immune_epoch_GSEA.tsv
Microglia-PVM	early	Micro-PVM	GOBP_REGULATION_OF_BIOLOGICAL_PROCESS_INVOLVED_IN_SYMBIOTIC_INTERACTION	0.965527	0.294866	0.513471	0.730634	26	/cluster/home/shenwei/projects/SEA-AD/01_SP_AD_Figure2/immune/results/immune_epoch_GSEA.tsv
Microglia-PVM	early	Micro-PVM	GOBP_PYRIMIDINE_NUCLEOSIDE_METABOLIC_PROCESS	0.955187	0.360444	0.513841	0.73082	12	/cluster/home/shenwei/projects/SEA-AD/01_SP_AD_Figure2/immune/results/immune_epoch_GSEA.tsv
Microglia-PVM	early	Micro-PVM	GOBP_POSITIVE_REGULATION_OF_LIPOPOLYSACCHARIDE_MEDIATED_SIGNALING_PATHWAY	0.950765	0.367255	0.515625	0.732673	11	/cluster/home/shenwei/projects/SEA-AD/01_SP_AD_Figure2/immune/results/immune_epoch_GSEA.tsv
Microglia-PVM	early	Micro-PVM	GOBP_NEGATIVE_REGULATION_OF_CALCIUM_ION_TRANSPORT	0.960186	0.274359	0.516031	0.733079	33	/cluster/home/shenwei/projects/SEA-AD/01_SP_AD_Figure2/immune/results/immune_epoch_GSEA.tsv
Microglia-PVM	early	Micro-PVM	GOBP_FORMATION_OF_EXTRACHROMOSOMAL_CIRCULAR_DNA	-0.950114	-0.324245	0.516746	0.733924	13	/cluster/home/shenwei/projects/SEA-AD/01_SP_AD_Figure2/immune/results/immune_epoch_GSEA.tsv
Microglia-PVM	early	Micro-PVM	GOBP_SODIUM_ION_IMPORT_ACROSS_PLASMA_MEMBRANE	-0.947776	-0.283659	0.517949	0.735118	19	/cluster/home/shenwei/projects/SEA-AD/01_SP_AD_Figure2/immune/results/immune_epoch_GSEA.tsv
Microglia-PVM	early	Micro-PVM	GOBP_CARDIAC_LEFT_VENTRICLE_MORPHOGENESIS	0.955707	0.384054	0.51865	0.735224	10	/cluster/home/shenwei/projects/SEA-AD/01_SP_AD_Figure2/immune/results/immune_epoch_GSEA.tsv
Microglia-PVM	early	Micro-PVM	GOBP_NEGATIVE_REGULATION_OF_DEVELOPMENTAL_GROWTH	-0.967962	-0.204011	0.518797	0.735224	76	/cluster/home/shenwei/projects/SEA-AD/01_SP_AD_Figure2/immune/results/immune_epoch_GSEA.tsv
Microglia-PVM	early	Micro-PVM	GOBP_NEGATIVE_REGULATION_OF_TOLL_LIKE_RECEPTOR_4_SIGNALING_PATHWAY	-0.968789	-0.334352	0.518868	0.735224	12	/cluster/home/shenwei/projects/SEA-AD/01_SP_AD_Figure2/immune/results/immune_epoch_GSEA.tsv
Microglia-PVM	early	Micro-PVM	GOBP_PROTEIN_LOCALIZATION_TO_CELL_CORTEX	0.957143	0.384631	0.51865	0.735224	10	/cluster/home/shenwei/projects/SEA-AD/01_SP_AD_Figure2/immune/results/immune_epoch_GSEA.tsv
Microglia-PVM	early	Micro-PVM	GOBP_SPINDLE_ASSEMBLY_INVOLVED_IN_FEMALE_MEIOSIS	-0.963231	-0.332434	0.518868	0.735224	12	/cluster/home/shenwei/projects/SEA-AD/01_SP_AD_Figure2/immune/results/immune_epoch_GSEA.tsv
Microglia-PVM	early	Micro-PVM	GOBP_REGULATION_OF_MEMBRANE_PROTEIN_ECTODOMAIN_PROTEOLYSIS	0.964743	0.302497	0.519623	0.736123	23	/cluster/home/shenwei/projects/SEA-AD/01_SP_AD_Figure2/immune/results/immune_epoch_GSEA.tsv
Microglia-PVM	early	Micro-PVM	GOBP_TYPE_B_PANCREATIC_CELL_DEVELOPMENT	-0.952213	-0.303506	0.52	0.736485	15	/cluster/home/shenwei/projects/SEA-AD/01_SP_AD_Figure2/immune/results/immune_epoch_GSEA.tsv
Microglia-PVM	early	Micro-PVM	GOBP_EPIDERMIS_MORPHOGENESIS	0.955996	0.323987	0.521222	0.736852	18	/cluster/home/shenwei/projects/SEA-AD/01_SP_AD_Figure2/immune/results/immune_epoch_GSEA.tsv
Microglia-PVM	early	Micro-PVM	GOBP_HYALURONAN_CATABOLIC_PROCESS	0.946679	0.343426	0.520408	0.736852	14	/cluster/home/shenwei/projects/SEA-AD/01_SP_AD_Figure2/immune/results/immune_epoch_GSEA.tsv
Microglia-PVM	early	Micro-PVM	GOBP_LACTONE_METABOLIC_PROCESS	0.946806	0.365726	0.520833	0.736852	11	/cluster/home/shenwei/projects/SEA-AD/01_SP_AD_Figure2/immune/results/immune_epoch_GSEA.tsv
Microglia-PVM	early	Micro-PVM	GOBP_POSITIVE_REGULATION_OF_LIPID_STORAGE	0.958106	0.333053	0.52069	0.736852	17	/cluster/home/shenwei/projects/SEA-AD/01_SP_AD_Figure2/immune/results/immune_epoch_GSEA.tsv
Microglia-PVM	early	Micro-PVM	GOBP_RECEPTOR_DIFFUSION_TRAPPING	-0.957856	-0.330579	0.521226	0.736852	12	/cluster/home/shenwei/projects/SEA-AD/01_SP_AD_Figure2/immune/results/immune_epoch_GSEA.tsv
Microglia-PVM	early	Micro-PVM	GOBP_REGULATION_OF_NUCLEAR_CELL_CYCLE_DNA_REPLICATION	-0.962171	-0.332068	0.521226	0.736852	12	/cluster/home/shenwei/projects/SEA-AD/01_SP_AD_Figure2/immune/results/immune_epoch_GSEA.tsv
Microglia-PVM	early	Micro-PVM	GOBP_WALKING_BEHAVIOR	-0.949051	-0.245299	0.521127	0.736852	32	/cluster/home/shenwei/projects/SEA-AD/01_SP_AD_Figure2/immune/results/immune_epoch_GSEA.tsv
Microglia-PVM	early	Micro-PVM	GOBP_DETECTION_OF_STIMULUS	-0.980618	-0.177845	0.521472	0.736858	177	/cluster/home/shenwei/projects/SEA-AD/01_SP_AD_Figure2/immune/results/immune_epoch_GSEA.tsv
Microglia-PVM	early	Micro-PVM	GOBP_REGULATION_OF_RECEPTOR_SIGNALING_PATHWAY_VIA_JAK_STAT	0.976037	0.256458	0.521355	0.736858	55	/cluster/home/shenwei/projects/SEA-AD/01_SP_AD_Figure2/immune/results/immune_epoch_GSEA.tsv
Microglia-PVM	early	Micro-PVM	GOBP_REGULATION_OF_NEUTROPHIL_CHEMOTAXIS	0.960774	0.305215	0.521669	0.736965	22	/cluster/home/shenwei/projects/SEA-AD/01_SP_AD_Figure2/immune/results/immune_epoch_GSEA.tsv
Microglia-PVM	early	Micro-PVM	GOBP_INTERLEUKIN_5_PRODUCTION	0.952999	0.382966	0.522202	0.737377	10	/cluster/home/shenwei/projects/SEA-AD/01_SP_AD_Figure2/immune/results/immune_epoch_GSEA.tsv
Microglia-PVM	early	Micro-PVM	GOBP_POSITIVE_REGULATION_OF_G1_S_TRANSITION_OF_MITOTIC_CELL_CYCLE	-0.94881	-0.234512	0.522124	0.737377	37	/cluster/home/shenwei/projects/SEA-AD/01_SP_AD_Figure2/immune/results/immune_epoch_GSEA.tsv
Microglia-PVM	early	Micro-PVM	GOBP_NADPPLUS_METABOLIC_PROCESS	0.95844	0.269048	0.522796	0.737759	35	/cluster/home/shenwei/projects/SEA-AD/01_SP_AD_Figure2/immune/results/immune_epoch_GSEA.tsv
Microglia-PVM	early	Micro-PVM	GOBP_POSITIVE_REGULATION_OF_NEUROGENESIS	0.983076	0.213181	0.522837	0.737759	185	/cluster/home/shenwei/projects/SEA-AD/01_SP_AD_Figure2/immune/results/immune_epoch_GSEA.tsv
Microglia-PVM	early	Micro-PVM	GOBP_RHYTHMIC_PROCESS	0.97681	0.206976	0.522754	0.737759	228	/cluster/home/shenwei/projects/SEA-AD/01_SP_AD_Figure2/immune/results/immune_epoch_GSEA.tsv
Microglia-PVM	early	Micro-PVM	GOBP_CRANIOFACIAL_SUTURE_MORPHOGENESIS	-0.955004	-0.329594	0.523585	0.738473	12	/cluster/home/shenwei/projects/SEA-AD/01_SP_AD_Figure2/immune/results/immune_epoch_GSEA.tsv
Microglia-PVM	early	Micro-PVM	GOBP_REGULATION_OF_STEROID_HORMONE_BIOSYNTHETIC_PROCESS	-0.956192	-0.330004	0.523585	0.738473	12	/cluster/home/shenwei/projects/SEA-AD/01_SP_AD_Figure2/immune/results/immune_epoch_GSEA.tsv
Microglia-PVM	early	Micro-PVM	GOBP_CELLULAR_RESPONSE_TO_THYROID_HORMONE_STIMULUS	0.951105	0.382205	0.523979	0.738515	10	/cluster/home/shenwei/projects/SEA-AD/01_SP_AD_Figure2/immune/results/immune_epoch_GSEA.tsv
Microglia-PVM	early	Micro-PVM	GOBP_FC_RECEPTOR_MEDIATED_STIMULATORY_SIGNALING_PATHWAY	0.952181	0.274987	0.523957	0.738515	32	/cluster/home/shenwei/projects/SEA-AD/01_SP_AD_Figure2/immune/results/immune_epoch_GSEA.tsv
Microglia-PVM	early	Micro-PVM	GOBP_EMBRYONIC_APPENDAGE_MORPHOGENESIS	-0.973775	-0.2047	0.524904	0.739307	78	/cluster/home/shenwei/projects/SEA-AD/01_SP_AD_Figure2/immune/results/immune_epoch_GSEA.tsv
Microglia-PVM	early	Micro-PVM	GOBP_POSITIVE_REGULATION_OF_DEVELOPMENTAL_GROWTH	-0.965819	-0.187345	0.524752	0.739307	130	/cluster/home/shenwei/projects/SEA-AD/01_SP_AD_Figure2/immune/results/immune_epoch_GSEA.tsv
Microglia-PVM	early	Micro-PVM	GOBP_POSITIVE_REGULATION_OF_NEUTROPHIL_MIGRATION	0.960133	0.305011	0.52488	0.739307	22	/cluster/home/shenwei/projects/SEA-AD/01_SP_AD_Figure2/immune/results/immune_epoch_GSEA.tsv
Microglia-PVM	early	Micro-PVM	GOBP_CELL_GROWTH	0.982948	0.196156	0.52603	0.739717	420	/cluster/home/shenwei/projects/SEA-AD/01_SP_AD_Figure2/immune/results/immune_epoch_GSEA.tsv
Microglia-PVM	early	Micro-PVM	GOBP_GLUCOCORTICOID_METABOLIC_PROCESS	0.942046	0.355486	0.525952	0.739717	12	/cluster/home/shenwei/projects/SEA-AD/01_SP_AD_Figure2/immune/results/immune_epoch_GSEA.tsv
Microglia-PVM	early	Micro-PVM	GOBP_MAINTENANCE_OF_PROTEIN_LOCATION_IN_NUCLEUS	0.958567	0.304514	0.526485	0.739717	22	/cluster/home/shenwei/projects/SEA-AD/01_SP_AD_Figure2/immune/results/immune_epoch_GSEA.tsv
Microglia-PVM	early	Micro-PVM	GOBP_MONOCARBOXYLIC_ACID_TRANSPORT	0.974434	0.226099	0.526316	0.739717	108	/cluster/home/shenwei/projects/SEA-AD/01_SP_AD_Figure2/immune/results/immune_epoch_GSEA.tsv
Microglia-PVM	early	Micro-PVM	GOBP_POSITIVE_REGULATION_OF_CELLULAR_RESPONSE_TO_TRANSFORMING_GROWTH_FACTOR_BETA_STIMULUS	0.952493	0.286182	0.525903	0.739717	27	/cluster/home/shenwei/projects/SEA-AD/01_SP_AD_Figure2/immune/results/immune_epoch_GSEA.tsv
Microglia-PVM	early	Micro-PVM	GOBP_PROTEIN_LOCALIZATION_TO_CILIUM	0.971521	0.236084	0.525956	0.739717	79	/cluster/home/shenwei/projects/SEA-AD/01_SP_AD_Figure2/immune/results/immune_epoch_GSEA.tsv
Microglia-PVM	early	Micro-PVM	GOBP_REGULATION_OF_DENDRITIC_SPINE_DEVELOPMENT	0.974012	0.255926	0.525773	0.739717	55	/cluster/home/shenwei/projects/SEA-AD/01_SP_AD_Figure2/immune/results/immune_epoch_GSEA.tsv
Microglia-PVM	early	Micro-PVM	GOBP_REGULATION_OF_MORPHOGENESIS_OF_A_BRANCHING_STRUCTURE	-0.951042	-0.235717	0.526471	0.739717	36	/cluster/home/shenwei/projects/SEA-AD/01_SP_AD_Figure2/immune/results/immune_epoch_GSEA.tsv
Microglia-PVM	early	Micro-PVM	GOBP_CELL_RECOGNITION	0.968364	0.223284	0.527319	0.740653	110	/cluster/home/shenwei/projects/SEA-AD/01_SP_AD_Figure2/immune/results/immune_epoch_GSEA.tsv
Microglia-PVM	early	Micro-PVM	GOBP_REGULATION_OF_MITOCHONDRIAL_FISSION	-0.95616	-0.256539	0.528767	0.742516	27	/cluster/home/shenwei/projects/SEA-AD/01_SP_AD_Figure2/immune/results/immune_epoch_GSEA.tsv
Microglia-PVM	early	Micro-PVM	GOBP_PYRAMIDAL_NEURON_DIFFERENTIATION	0.942143	0.341781	0.528912	0.742548	14	/cluster/home/shenwei/projects/SEA-AD/01_SP_AD_Figure2/immune/results/immune_epoch_GSEA.tsv
Microglia-PVM	early	Micro-PVM	GOBP_PROTEIN_LOCALIZATION_TO_PHAGOPHORE_ASSEMBLY_SITE	-0.968998	-0.300945	0.530806	0.744692	16	/cluster/home/shenwei/projects/SEA-AD/01_SP_AD_Figure2/immune/results/immune_epoch_GSEA.tsv
Microglia-PVM	early	Micro-PVM	GOBP_REGULATION_OF_ANIMAL_ORGAN_FORMATION	-0.971912	-0.30185	0.530806	0.744692	16	/cluster/home/shenwei/projects/SEA-AD/01_SP_AD_Figure2/immune/results/immune_epoch_GSEA.tsv
Microglia-PVM	early	Micro-PVM	GOBP_DNA_MODIFICATION	0.954552	0.299302	0.532182	0.746108	23	/cluster/home/shenwei/projects/SEA-AD/01_SP_AD_Figure2/immune/results/immune_epoch_GSEA.tsv
Microglia-PVM	early	Micro-PVM	GOBP_SUBSTRATE_DEPENDENT_CELL_MIGRATION	0.953484	0.298967	0.532182	0.746108	23	/cluster/home/shenwei/projects/SEA-AD/01_SP_AD_Figure2/immune/results/immune_epoch_GSEA.tsv
Microglia-PVM	early	Micro-PVM	GOBP_BONE_GROWTH	0.95716	0.284091	0.532488	0.746258	28	/cluster/home/shenwei/projects/SEA-AD/01_SP_AD_Figure2/immune/results/immune_epoch_GSEA.tsv
Microglia-PVM	early	Micro-PVM	GOBP_NEGATIVE_REGULATION_OF_OXIDATIVE_STRESS_INDUCED_NEURON_INTRINSIC_APOPTOTIC_SIGNALING_PATHWAY	0.943919	0.35001	0.532534	0.746258	13	/cluster/home/shenwei/projects/SEA-AD/01_SP_AD_Figure2/immune/results/immune_epoch_GSEA.tsv
Microglia-PVM	early	Micro-PVM	GOBP_NON_PROTEINOGENIC_AMINO_ACID_BIOSYNTHETIC_PROCESS	0.953444	0.331433	0.532759	0.746401	17	/cluster/home/shenwei/projects/SEA-AD/01_SP_AD_Figure2/immune/results/immune_epoch_GSEA.tsv
Microglia-PVM	early	Micro-PVM	GOBP_ADHERENS_JUNCTION_ORGANIZATION	-0.955958	-0.219035	0.533133	0.746753	52	/cluster/home/shenwei/projects/SEA-AD/01_SP_AD_Figure2/immune/results/immune_epoch_GSEA.tsv
Microglia-PVM	early	Micro-PVM	GOBP_NEGATIVE_REGULATION_OF_GLIOGENESIS	-0.949121	-0.254715	0.533693	0.747194	26	/cluster/home/shenwei/projects/SEA-AD/01_SP_AD_Figure2/immune/results/immune_epoch_GSEA.tsv
Microglia-PVM	early	Micro-PVM	GOBP_NADPLUS_BIOSYNTHETIC_PROCESS	-0.949054	-0.302498	0.534118	0.747446	15	/cluster/home/shenwei/projects/SEA-AD/01_SP_AD_Figure2/immune/results/immune_epoch_GSEA.tsv
Microglia-PVM	early	Micro-PVM	GOBP_NEGATIVE_REGULATION_OF_TRANSCRIPTION_ELONGATION_BY_RNA_POLYMERASE_II	0.944014	0.313059	0.534314	0.747548	19	/cluster/home/shenwei/projects/SEA-AD/01_SP_AD_Figure2/immune/results/immune_epoch_GSEA.tsv
Microglia-PVM	early	Micro-PVM	GOBP_POSITIVE_REGULATION_OF_RESPONSE_TO_WOUNDING	0.953542	0.255442	0.534639	0.747605	48	/cluster/home/shenwei/projects/SEA-AD/01_SP_AD_Figure2/immune/results/immune_epoch_GSEA.tsv
Microglia-PVM	early	Micro-PVM	GOBP_REGULATION_OF_ENDOSOME_SIZE	0.936707	0.361825	0.534722	0.747605	11	/cluster/home/shenwei/projects/SEA-AD/01_SP_AD_Figure2/immune/results/immune_epoch_GSEA.tsv
Microglia-PVM	early	Micro-PVM	GOBP_RESPONSE_TO_PHORBOL_13_ACETATE_12_MYRISTATE	0.945287	0.379867	0.534636	0.747605	10	/cluster/home/shenwei/projects/SEA-AD/01_SP_AD_Figure2/immune/results/immune_epoch_GSEA.tsv
Microglia-PVM	early	Micro-PVM	GOBP_ANIMAL_ORGAN_FORMATION	0.949324	0.265537	0.535061	0.747802	38	/cluster/home/shenwei/projects/SEA-AD/01_SP_AD_Figure2/immune/results/immune_epoch_GSEA.tsv
Microglia-PVM	early	Micro-PVM	GOBP_MUSCLE_CELL_CELLULAR_HOMEOSTASIS	0.946153	0.335377	0.536207	0.748482	16	/cluster/home/shenwei/projects/SEA-AD/01_SP_AD_Figure2/immune/results/immune_epoch_GSEA.tsv
Microglia-PVM	early	Micro-PVM	GOBP_NEGATIVE_REGULATION_OF_PLATELET_DERIVED_GROWTH_FACTOR_RECEPTOR_SIGNALING_PATHWAY	0.934051	0.352469	0.536332	0.748482	12	/cluster/home/shenwei/projects/SEA-AD/01_SP_AD_Figure2/immune/results/immune_epoch_GSEA.tsv
Microglia-PVM	early	Micro-PVM	GOBP_NUCLEAR_BODY_ORGANIZATION	0.948379	0.336166	0.536207	0.748482	16	/cluster/home/shenwei/projects/SEA-AD/01_SP_AD_Figure2/immune/results/immune_epoch_GSEA.tsv
Microglia-PVM	early	Micro-PVM	GOBP_PHOTORECEPTOR_CELL_MAINTENANCE	-0.938664	-0.241043	0.536023	0.748482	33	/cluster/home/shenwei/projects/SEA-AD/01_SP_AD_Figure2/immune/results/immune_epoch_GSEA.tsv
Microglia-PVM	early	Micro-PVM	GOBP_PROTEIN_LOCALIZATION_TO_MEMBRANE	0.983242	0.196306	0.536295	0.748482	410	/cluster/home/shenwei/projects/SEA-AD/01_SP_AD_Figure2/immune/results/immune_epoch_GSEA.tsv
Microglia-PVM	early	Micro-PVM	GOBP_REGULATION_OF_SMOOTH_MUSCLE_CONTRACTION	-0.94413	-0.242446	0.536023	0.748482	33	/cluster/home/shenwei/projects/SEA-AD/01_SP_AD_Figure2/immune/results/immune_epoch_GSEA.tsv
Microglia-PVM	early	Micro-PVM	GOBP_POSITIVE_REGULATION_OF_MEMBRANE_PROTEIN_ECTODOMAIN_PROTEOLYSIS	0.940191	0.348628	0.537671	0.750007	13	/cluster/home/shenwei/projects/SEA-AD/01_SP_AD_Figure2/immune/results/immune_epoch_GSEA.tsv
Microglia-PVM	early	Micro-PVM	GOBP_NEGATIVE_REGULATION_OF_ORGANELLE_ASSEMBLY	0.949408	0.25319	0.538117	0.75023	49	/cluster/home/shenwei/projects/SEA-AD/01_SP_AD_Figure2/immune/results/immune_epoch_GSEA.tsv
Microglia-PVM	early	Micro-PVM	GOBP_NEGATIVE_REGULATION_OF_PROTEIN_IMPORT_INTO_NUCLEUS	0.945508	0.320433	0.5382	0.75023	18	/cluster/home/shenwei/projects/SEA-AD/01_SP_AD_Figure2/immune/results/immune_epoch_GSEA.tsv
Microglia-PVM	early	Micro-PVM	GOBP_EMBRYONIC_CAMERA_TYPE_EYE_DEVELOPMENT	-0.941126	-0.257287	0.538462	0.750422	25	/cluster/home/shenwei/projects/SEA-AD/01_SP_AD_Figure2/immune/results/immune_epoch_GSEA.tsv
Microglia-PVM	early	Micro-PVM	GOBP_NEGATIVE_REGULATION_OF_TRANSMEMBRANE_RECEPTOR_PROTEIN_SERINE_THREONINE_KINASE_SIGNALING_PATHWAY	-0.964473	-0.185411	0.539171	0.751238	121	/cluster/home/shenwei/projects/SEA-AD/01_SP_AD_Figure2/immune/results/immune_epoch_GSEA.tsv
Microglia-PVM	early	Micro-PVM	GOBP_PROTEIN_TETRAMERIZATION	0.965171	0.228812	0.539683	0.75178	89	/cluster/home/shenwei/projects/SEA-AD/01_SP_AD_Figure2/immune/results/immune_epoch_GSEA.tsv
Microglia-PVM	early	Micro-PVM	GOBP_INOSITOL_TRISPHOSPHATE_METABOLIC_PROCESS	-0.93252	-0.341585	0.539863	0.75186	10	/cluster/home/shenwei/projects/SEA-AD/01_SP_AD_Figure2/immune/results/immune_epoch_GSEA.tsv
Microglia-PVM	early	Micro-PVM	GOBP_REGULATION_OF_HORMONE_BIOSYNTHETIC_PROCESS	-0.961194	-0.298521	0.540284	0.752274	16	/cluster/home/shenwei/projects/SEA-AD/01_SP_AD_Figure2/immune/results/immune_epoch_GSEA.tsv
Microglia-PVM	early	Micro-PVM	GOBP_DETOXIFICATION_OF_INORGANIC_COMPOUND	0.945971	0.328835	0.541379	0.753166	17	/cluster/home/shenwei/projects/SEA-AD/01_SP_AD_Figure2/immune/results/immune_epoch_GSEA.tsv
Microglia-PVM	early	Micro-PVM	GOBP_LENS_FIBER_CELL_DEVELOPMENT	0.92943	0.359014	0.541667	0.753166	11	/cluster/home/shenwei/projects/SEA-AD/01_SP_AD_Figure2/immune/results/immune_epoch_GSEA.tsv
Microglia-PVM	early	Micro-PVM	GOBP_LINOLEIC_ACID_METABOLIC_PROCESS	0.92859	0.358689	0.541667	0.753166	11	/cluster/home/shenwei/projects/SEA-AD/01_SP_AD_Figure2/immune/results/immune_epoch_GSEA.tsv
Microglia-PVM	early	Micro-PVM	GOBP_PROTEIN_LOCALIZATION_TO_NON_MOTILE_CILIUM	0.928881	0.358802	0.541667	0.753166	11	/cluster/home/shenwei/projects/SEA-AD/01_SP_AD_Figure2/immune/results/immune_epoch_GSEA.tsv
Microglia-PVM	early	Micro-PVM	GOBP_CELLULAR_RESPONSE_TO_RETINOIC_ACID	-0.942627	-0.232984	0.542773	0.753902	37	/cluster/home/shenwei/projects/SEA-AD/01_SP_AD_Figure2/immune/results/immune_epoch_GSEA.tsv
Microglia-PVM	early	Micro-PVM	GOBP_ENDOTHELIUM_DEVELOPMENT	0.953601	0.223104	0.542707	0.753902	102	/cluster/home/shenwei/projects/SEA-AD/01_SP_AD_Figure2/immune/results/immune_epoch_GSEA.tsv
Microglia-PVM	early	Micro-PVM	GOBP_GLYCOSAMINOGLYCAN_CATABOLIC_PROCESS	0.94594	0.307528	0.542484	0.753902	20	/cluster/home/shenwei/projects/SEA-AD/01_SP_AD_Figure2/immune/results/immune_epoch_GSEA.tsv
Microglia-PVM	early	Micro-PVM	GOBP_POSITIVE_REGULATION_OF_GLIAL_CELL_DIFFERENTIATION	0.946829	0.277635	0.543036	0.753902	29	/cluster/home/shenwei/projects/SEA-AD/01_SP_AD_Figure2/immune/results/immune_epoch_GSEA.tsv
Microglia-PVM	early	Micro-PVM	GOBP_REGULATION_OF_AMINO_ACID_TRANSMEMBRANE_TRANSPORT	-0.934461	-0.318903	0.543062	0.753902	13	/cluster/home/shenwei/projects/SEA-AD/01_SP_AD_Figure2/immune/results/immune_epoch_GSEA.tsv
Microglia-PVM	early	Micro-PVM	GOBP_CELLULAR_RESPONSE_TO_VASCULAR_ENDOTHELIAL_GROWTH_FACTOR_STIMULUS	0.957517	0.248275	0.544139	0.754819	57	/cluster/home/shenwei/projects/SEA-AD/01_SP_AD_Figure2/immune/results/immune_epoch_GSEA.tsv
Microglia-PVM	early	Micro-PVM	GOBP_HEART_FORMATION	0.938347	0.31118	0.544118	0.754819	19	/cluster/home/shenwei/projects/SEA-AD/01_SP_AD_Figure2/immune/results/immune_epoch_GSEA.tsv
Microglia-PVM	early	Micro-PVM	GOBP_PURINE_NUCLEOTIDE_SALVAGE	0.933279	0.338565	0.544218	0.754819	14	/cluster/home/shenwei/projects/SEA-AD/01_SP_AD_Figure2/immune/results/immune_epoch_GSEA.tsv
Microglia-PVM	early	Micro-PVM	GOBP_RESPONSE_TO_NITRIC_OXIDE	-0.954664	-0.296493	0.545024	0.755157	16	/cluster/home/shenwei/projects/SEA-AD/01_SP_AD_Figure2/immune/results/immune_epoch_GSEA.tsv
Microglia-PVM	early	Micro-PVM	GOBP_SECRETORY_GRANULE_LOCALIZATION	-0.938834	-0.262181	0.545205	0.755157	23	/cluster/home/shenwei/projects/SEA-AD/01_SP_AD_Figure2/immune/results/immune_epoch_GSEA.tsv
Microglia-PVM	early	Micro-PVM	GOBP_SPHINGOMYELIN_METABOLIC_PROCESS	0.939606	0.333057	0.544828	0.755157	16	/cluster/home/shenwei/projects/SEA-AD/01_SP_AD_Figure2/immune/results/immune_epoch_GSEA.tsv
Microglia-PVM	early	Micro-PVM	GOBP_FUCOSE_METABOLIC_PROCESS	-0.933322	-0.318515	0.545455	0.755331	13	/cluster/home/shenwei/projects/SEA-AD/01_SP_AD_Figure2/immune/results/immune_epoch_GSEA.tsv
Microglia-PVM	early	Micro-PVM	GOBP_COMMISSURAL_NEURON_AXON_GUIDANCE	-0.931189	-0.317787	0.547847	0.757918	13	/cluster/home/shenwei/projects/SEA-AD/01_SP_AD_Figure2/immune/results/immune_epoch_GSEA.tsv
Microglia-PVM	early	Micro-PVM	GOBP_SKELETAL_MUSCLE_CONTRACTION	-0.935596	-0.235713	0.547826	0.757918	34	/cluster/home/shenwei/projects/SEA-AD/01_SP_AD_Figure2/immune/results/immune_epoch_GSEA.tsv
Microglia-PVM	early	Micro-PVM	GOBP_POSITIVE_REGULATION_OF_LIPID_LOCALIZATION	0.950051	0.233844	0.548168	0.758032	73	/cluster/home/shenwei/projects/SEA-AD/01_SP_AD_Figure2/immune/results/immune_epoch_GSEA.tsv
Microglia-PVM	early	Micro-PVM	GOBP_LIPID_OXIDATION	0.953866	0.224827	0.548732	0.75849	98	/cluster/home/shenwei/projects/SEA-AD/01_SP_AD_Figure2/immune/results/immune_epoch_GSEA.tsv
Microglia-PVM	early	Micro-PVM	GOBP_REGULATION_OF_DENDRITE_MORPHOGENESIS	-0.947343	-0.213438	0.548896	0.758543	56	/cluster/home/shenwei/projects/SEA-AD/01_SP_AD_Figure2/immune/results/immune_epoch_GSEA.tsv
Microglia-PVM	early	Micro-PVM	GOBP_DNA_DOUBLE_STRAND_BREAK_PROCESSING	-0.941655	-0.284469	0.549637	0.758708	18	/cluster/home/shenwei/projects/SEA-AD/01_SP_AD_Figure2/immune/results/immune_epoch_GSEA.tsv
Microglia-PVM	early	Micro-PVM	GOBP_ESTABLISHMENT_OF_SISTER_CHROMATID_COHESION	-0.926444	-0.327316	0.549296	0.758708	11	/cluster/home/shenwei/projects/SEA-AD/01_SP_AD_Figure2/immune/results/immune_epoch_GSEA.tsv
Microglia-PVM	early	Micro-PVM	GOBP_HORMONE_MEDIATED_SIGNALING_PATHWAY	0.958975	0.209199	0.549398	0.758708	174	/cluster/home/shenwei/projects/SEA-AD/01_SP_AD_Figure2/immune/results/immune_epoch_GSEA.tsv
Microglia-PVM	early	Micro-PVM	GOBP_RESPIRATORY_SYSTEM_PROCESS	0.941924	0.261574	0.54955	0.758708	39	/cluster/home/shenwei/projects/SEA-AD/01_SP_AD_Figure2/immune/results/immune_epoch_GSEA.tsv
Microglia-PVM	early	Micro-PVM	GOBP_PATTERN_SPECIFICATION_PROCESS	-0.977135	-0.16752	0.55	0.758865	283	/cluster/home/shenwei/projects/SEA-AD/01_SP_AD_Figure2/immune/results/immune_epoch_GSEA.tsv
Microglia-PVM	early	Micro-PVM	GOBP_NEGATIVE_REGULATION_OF_MICROTUBULE_POLYMERIZATION	-0.930812	-0.317658	0.550239	0.759024	13	/cluster/home/shenwei/projects/SEA-AD/01_SP_AD_Figure2/immune/results/immune_epoch_GSEA.tsv
Microglia-PVM	early	Micro-PVM	GOBP_ACTIVATION_OF_GTPASE_ACTIVITY	0.935082	0.310097	0.550654	0.759423	19	/cluster/home/shenwei/projects/SEA-AD/01_SP_AD_Figure2/immune/results/immune_epoch_GSEA.tsv
Microglia-PVM	early	Micro-PVM	GOBP_REGULATION_OF_SODIUM_ION_TRANSPORT	-0.957103	-0.215308	0.551155	0.759943	58	/cluster/home/shenwei/projects/SEA-AD/01_SP_AD_Figure2/immune/results/immune_epoch_GSEA.tsv
Microglia-PVM	early	Micro-PVM	GOBP_ERYTHROCYTE_DEVELOPMENT	0.942671	0.263676	0.551829	0.760528	38	/cluster/home/shenwei/projects/SEA-AD/01_SP_AD_Figure2/immune/results/immune_epoch_GSEA.tsv
Microglia-PVM	early	Micro-PVM	GOBP_REGULATION_OF_PROTEIN_DEACETYLATION	0.935835	0.325312	0.551724	0.760528	17	/cluster/home/shenwei/projects/SEA-AD/01_SP_AD_Figure2/immune/results/immune_epoch_GSEA.tsv
Microglia-PVM	early	Micro-PVM	GOBP_HINDBRAIN_DEVELOPMENT	0.951845	0.216346	0.552866	0.761785	121	/cluster/home/shenwei/projects/SEA-AD/01_SP_AD_Figure2/immune/results/immune_epoch_GSEA.tsv
Microglia-PVM	early	Micro-PVM	GOBP_REGULATION_OF_EXIT_FROM_MITOSIS	-0.924959	-0.308373	0.55314	0.76199	14	/cluster/home/shenwei/projects/SEA-AD/01_SP_AD_Figure2/immune/results/immune_epoch_GSEA.tsv
Microglia-PVM	early	Micro-PVM	GOBP_REGULATION_OF_HYDROLASE_ACTIVITY	0.955442	0.214053	0.553616	0.762473	134	/cluster/home/shenwei/projects/SEA-AD/01_SP_AD_Figure2/immune/results/immune_epoch_GSEA.tsv
Microglia-PVM	early	Micro-PVM	GOBP_DNA_CONFORMATION_CHANGE	-0.940698	-0.283497	0.554502	0.763004	17	/cluster/home/shenwei/projects/SEA-AD/01_SP_AD_Figure2/immune/results/immune_epoch_GSEA.tsv
Microglia-PVM	early	Micro-PVM	GOBP_POSITIVE_REGULATION_OF_ENDOTHELIAL_CELL_APOPTOTIC_PROCESS	-0.930819	-0.296687	0.555294	0.763404	15	/cluster/home/shenwei/projects/SEA-AD/01_SP_AD_Figure2/immune/results/immune_epoch_GSEA.tsv
Microglia-PVM	early	Micro-PVM	GOBP_POSITIVE_REGULATION_OF_GLYCOGEN_METABOLIC_PROCESS	0.93334	0.324444	0.555172	0.763404	17	/cluster/home/shenwei/projects/SEA-AD/01_SP_AD_Figure2/immune/results/immune_epoch_GSEA.tsv
Microglia-PVM	early	Micro-PVM	GOBP_PROGRAMMED_CELL_DEATH_IN_RESPONSE_TO_REACTIVE_OXYGEN_SPECIES	0.932435	0.32413	0.555172	0.763404	17	/cluster/home/shenwei/projects/SEA-AD/01_SP_AD_Figure2/immune/results/immune_epoch_GSEA.tsv
Microglia-PVM	early	Micro-PVM	GOBP_REGULATION_OF_GTPASE_ACTIVITY	-0.941438	-0.185669	0.555085	0.763404	105	/cluster/home/shenwei/projects/SEA-AD/01_SP_AD_Figure2/immune/results/immune_epoch_GSEA.tsv
Microglia-PVM	early	Micro-PVM	GOBP_BLOOD_COAGULATION_FIBRIN_CLOT_FORMATION	0.926968	0.372505	0.55595	0.764134	10	/cluster/home/shenwei/projects/SEA-AD/01_SP_AD_Figure2/immune/results/immune_epoch_GSEA.tsv
Microglia-PVM	early	Micro-PVM	GOBP_HEMOGLOBIN_METABOLIC_PROCESS	0.923586	0.335049	0.556122	0.764175	14	/cluster/home/shenwei/projects/SEA-AD/01_SP_AD_Figure2/immune/results/immune_epoch_GSEA.tsv
Microglia-PVM	early	Micro-PVM	GOBP_POSITIVE_REGULATION_OF_DOUBLE_STRAND_BREAK_REPAIR	0.950072	0.223933	0.556742	0.764533	98	/cluster/home/shenwei/projects/SEA-AD/01_SP_AD_Figure2/immune/results/immune_epoch_GSEA.tsv
Microglia-PVM	early	Micro-PVM	GOBP_STRIATED_MUSCLE_CELL_PROLIFERATION	0.946199	0.250481	0.556716	0.764533	52	/cluster/home/shenwei/projects/SEA-AD/01_SP_AD_Figure2/immune/results/immune_epoch_GSEA.tsv
Microglia-PVM	early	Micro-PVM	GOBP_MYELOID_CELL_DEVELOPMENT	0.947844	0.234735	0.556927	0.764614	72	/cluster/home/shenwei/projects/SEA-AD/01_SP_AD_Figure2/immune/results/immune_epoch_GSEA.tsv
Microglia-PVM	early	Micro-PVM	GOBP_PRESYNAPSE_ORGANIZATION	-0.930451	-0.213191	0.557229	0.764856	52	/cluster/home/shenwei/projects/SEA-AD/01_SP_AD_Figure2/immune/results/immune_epoch_GSEA.tsv
Microglia-PVM	early	Micro-PVM	GOBP_NEGATIVE_REGULATION_OF_MEMBRANE_POTENTIAL	-0.922488	-0.33791	0.558087	0.765861	10	/cluster/home/shenwei/projects/SEA-AD/01_SP_AD_Figure2/immune/results/immune_epoch_GSEA.tsv
Microglia-PVM	early	Micro-PVM	GOBP_NEGATIVE_REGULATION_OF_AUTOPHAGOSOME_ASSEMBLY	0.9252	0.343069	0.558219	0.76587	13	/cluster/home/shenwei/projects/SEA-AD/01_SP_AD_Figure2/immune/results/immune_epoch_GSEA.tsv
Microglia-PVM	early	Micro-PVM	GOBP_PHAGOLYSOSOME_ASSEMBLY	0.930529	0.323467	0.558621	0.766249	17	/cluster/home/shenwei/projects/SEA-AD/01_SP_AD_Figure2/immune/results/immune_epoch_GSEA.tsv
Microglia-PVM	early	Micro-PVM	GOBP_DEVELOPMENTAL_INDUCTION	-0.924058	-0.268904	0.558974	0.766348	20	/cluster/home/shenwei/projects/SEA-AD/01_SP_AD_Figure2/immune/results/immune_epoch_GSEA.tsv
Microglia-PVM	early	Micro-PVM	GOBP_EMBRYONIC_DIGESTIVE_TRACT_DEVELOPMENT	-0.931011	-0.281253	0.559322	0.766348	18	/cluster/home/shenwei/projects/SEA-AD/01_SP_AD_Figure2/immune/results/immune_epoch_GSEA.tsv
Microglia-PVM	early	Micro-PVM	GOBP_EXOCYTIC_PROCESS	-0.946272	-0.195169	0.558935	0.766348	86	/cluster/home/shenwei/projects/SEA-AD/01_SP_AD_Figure2/immune/results/immune_epoch_GSEA.tsv
Microglia-PVM	early	Micro-PVM	GOBP_PHOSPHOLIPID_TRANSPORT	0.957589	0.225979	0.559254	0.766348	95	/cluster/home/shenwei/projects/SEA-AD/01_SP_AD_Figure2/immune/results/immune_epoch_GSEA.tsv
Microglia-PVM	early	Micro-PVM	GOBP_POSITIVE_REGULATION_OF_LIPID_METABOLIC_PROCESS	0.94646	0.222625	0.559097	0.766348	99	/cluster/home/shenwei/projects/SEA-AD/01_SP_AD_Figure2/immune/results/immune_epoch_GSEA.tsv
Microglia-PVM	early	Micro-PVM	GOBP_ACETYL_COA_METABOLIC_PROCESS	0.934853	0.258692	0.562033	0.766443	40	/cluster/home/shenwei/projects/SEA-AD/01_SP_AD_Figure2/immune/results/immune_epoch_GSEA.tsv
Microglia-PVM	early	Micro-PVM	GOBP_ALDEHYDE_METABOLIC_PROCESS	0.94449	0.249197	0.560178	0.766443	53	/cluster/home/shenwei/projects/SEA-AD/01_SP_AD_Figure2/immune/results/immune_epoch_GSEA.tsv
Microglia-PVM	early	Micro-PVM	GOBP_C4_DICARBOXYLATE_TRANSPORT	0.930106	0.291636	0.56044	0.766443	23	/cluster/home/shenwei/projects/SEA-AD/01_SP_AD_Figure2/immune/results/immune_epoch_GSEA.tsv
Microglia-PVM	early	Micro-PVM	GOBP_CEREBELLAR_PURKINJE_CELL_LAYER_DEVELOPMENT	-0.937066	-0.251417	0.561644	0.766443	27	/cluster/home/shenwei/projects/SEA-AD/01_SP_AD_Figure2/immune/results/immune_epoch_GSEA.tsv
Microglia-PVM	early	Micro-PVM	GOBP_COLLAGEN_BIOSYNTHETIC_PROCESS	0.927715	0.257628	0.561562	0.766443	39	/cluster/home/shenwei/projects/SEA-AD/01_SP_AD_Figure2/immune/results/immune_epoch_GSEA.tsv
Microglia-PVM	early	Micro-PVM	GOBP_KERATINOCYTE_MIGRATION	0.924057	0.342645	0.559932	0.766443	13	/cluster/home/shenwei/projects/SEA-AD/01_SP_AD_Figure2/immune/results/immune_epoch_GSEA.tsv
Microglia-PVM	early	Micro-PVM	GOBP_KETONE_CATABOLIC_PROCESS	-0.928246	-0.32036	0.561321	0.766443	12	/cluster/home/shenwei/projects/SEA-AD/01_SP_AD_Figure2/immune/results/immune_epoch_GSEA.tsv
Microglia-PVM	early	Micro-PVM	GOBP_MITOTIC_DNA_REPLICATION_CHECKPOINT_SIGNALING	-0.928211	-0.320347	0.561321	0.766443	12	/cluster/home/shenwei/projects/SEA-AD/01_SP_AD_Figure2/immune/results/immune_epoch_GSEA.tsv
Microglia-PVM	early	Micro-PVM	GOBP_NEGATIVE_REGULATION_OF_INTRACELLULAR_ESTROGEN_RECEPTOR_SIGNALING_PATHWAY	0.921923	0.334445	0.559524	0.766443	14	/cluster/home/shenwei/projects/SEA-AD/01_SP_AD_Figure2/immune/results/immune_epoch_GSEA.tsv
Microglia-PVM	early	Micro-PVM	GOBP_NEGATIVE_REGULATION_OF_PRODUCTION_OF_MOLECULAR_MEDIATOR_OF_IMMUNE_RESPONSE	0.933092	0.29052	0.561905	0.766443	24	/cluster/home/shenwei/projects/SEA-AD/01_SP_AD_Figure2/immune/results/immune_epoch_GSEA.tsv
Microglia-PVM	early	Micro-PVM	GOBP_NEUTRAL_LIPID_CATABOLIC_PROCESS	0.941445	0.274861	0.560748	0.766443	30	/cluster/home/shenwei/projects/SEA-AD/01_SP_AD_Figure2/immune/results/immune_epoch_GSEA.tsv
Microglia-PVM	early	Micro-PVM	GOBP_POSITIVE_REGULATION_OF_EXOSOMAL_SECRETION	0.921534	0.34171	0.561644	0.766443	13	/cluster/home/shenwei/projects/SEA-AD/01_SP_AD_Figure2/immune/results/immune_epoch_GSEA.tsv
Microglia-PVM	early	Micro-PVM	GOBP_PROGESTERONE_RECEPTOR_SIGNALING_PATHWAY	-0.917691	-0.336153	0.560364	0.766443	10	/cluster/home/shenwei/projects/SEA-AD/01_SP_AD_Figure2/immune/results/immune_epoch_GSEA.tsv
Microglia-PVM	early	Micro-PVM	GOBP_PROTEIN_AUTOPHOSPHORYLATION	-0.94939	-0.186548	0.560669	0.766443	106	/cluster/home/shenwei/projects/SEA-AD/01_SP_AD_Figure2/immune/results/immune_epoch_GSEA.tsv
Microglia-PVM	early	Micro-PVM	GOBP_PROTEIN_DEPHOSPHORYLATION	0.948824	0.229704	0.561043	0.766443	81	/cluster/home/shenwei/projects/SEA-AD/01_SP_AD_Figure2/immune/results/immune_epoch_GSEA.tsv
Microglia-PVM	early	Micro-PVM	GOBP_REGULATION_OF_CELL_FATE_SPECIFICATION	0.926443	0.313972	0.561969	0.766443	18	/cluster/home/shenwei/projects/SEA-AD/01_SP_AD_Figure2/immune/results/immune_epoch_GSEA.tsv
Microglia-PVM	early	Micro-PVM	GOBP_REGULATION_OF_CYCLIN_DEPENDENT_PROTEIN_SERINE_THREONINE_KINASE_ACTIVITY	-0.917134	-0.241005	0.561111	0.766443	30	/cluster/home/shenwei/projects/SEA-AD/01_SP_AD_Figure2/immune/results/immune_epoch_GSEA.tsv
Microglia-PVM	early	Micro-PVM	GOBP_REGULATION_OF_VIRAL_ENTRY_INTO_HOST_CELL	-0.939786	-0.283222	0.561611	0.766443	17	/cluster/home/shenwei/projects/SEA-AD/01_SP_AD_Figure2/immune/results/immune_epoch_GSEA.tsv
Microglia-PVM	early	Micro-PVM	GOBP_REPRODUCTIVE_SYSTEM_DEVELOPMENT	0.962635	0.206178	0.559763	0.766443	202	/cluster/home/shenwei/projects/SEA-AD/01_SP_AD_Figure2/immune/results/immune_epoch_GSEA.tsv
Microglia-PVM	early	Micro-PVM	GOBP_REGULATION_OF_T_CELL_TOLERANCE_INDUCTION	-0.912599	-0.334288	0.562642	0.766931	10	/cluster/home/shenwei/projects/SEA-AD/01_SP_AD_Figure2/immune/results/immune_epoch_GSEA.tsv
Microglia-PVM	early	Micro-PVM	GOBP_MIRNA_TRANSCRIPTION	0.948665	0.240351	0.563121	0.767239	62	/cluster/home/shenwei/projects/SEA-AD/01_SP_AD_Figure2/immune/results/immune_epoch_GSEA.tsv
Microglia-PVM	early	Micro-PVM	GOBP_RESPONSE_TO_INTERLEUKIN_6	0.939797	0.27438	0.563863	0.767958	30	/cluster/home/shenwei/projects/SEA-AD/01_SP_AD_Figure2/immune/results/immune_epoch_GSEA.tsv
Microglia-PVM	early	Micro-PVM	GOBP_POSITIVE_REGULATION_OF_OSTEOBLAST_DIFFERENTIATION	0.94021	0.247013	0.564444	0.768527	54	/cluster/home/shenwei/projects/SEA-AD/01_SP_AD_Figure2/immune/results/immune_epoch_GSEA.tsv
Microglia-PVM	early	Micro-PVM	GOBP_RESPONSE_TO_ORGANOPHOSPHORUS	-0.954228	-0.195028	0.565041	0.769167	92	/cluster/home/shenwei/projects/SEA-AD/01_SP_AD_Figure2/immune/results/immune_epoch_GSEA.tsv
Microglia-PVM	early	Micro-PVM	GOBP_RETINA_HOMEOSTASIS	-0.92255	-0.223832	0.566372	0.770291	41	/cluster/home/shenwei/projects/SEA-AD/01_SP_AD_Figure2/immune/results/immune_epoch_GSEA.tsv
Microglia-PVM	early	Micro-PVM	GOBP_POSITIVE_REGULATION_OF_MITOCHONDRIAL_FISSION	0.923992	0.306419	0.566993	0.770792	19	/cluster/home/shenwei/projects/SEA-AD/01_SP_AD_Figure2/immune/results/immune_epoch_GSEA.tsv
Microglia-PVM	early	Micro-PVM	GOBP_REGULATION_OF_DENDRITE_EXTENSION	-0.926862	-0.258838	0.567123	0.770797	23	/cluster/home/shenwei/projects/SEA-AD/01_SP_AD_Figure2/immune/results/immune_epoch_GSEA.tsv
Microglia-PVM	early	Micro-PVM	GOBP_BLOOD_VESSEL_MORPHOGENESIS	0.970452	0.192486	0.567597	0.771268	455	/cluster/home/shenwei/projects/SEA-AD/01_SP_AD_Figure2/immune/results/immune_epoch_GSEA.tsv
Microglia-PVM	early	Micro-PVM	GOBP_NEGATIVE_REGULATION_OF_CELL_CYCLE_G2_M_PHASE_TRANSITION	0.943708	0.234993	0.568681	0.771934	69	/cluster/home/shenwei/projects/SEA-AD/01_SP_AD_Figure2/immune/results/immune_epoch_GSEA.tsv
Microglia-PVM	early	Micro-PVM	GOBP_NUCLEOSIDE_DIPHOSPHATE_METABOLIC_PROCESS	0.950258	0.21736	0.568475	0.771934	117	/cluster/home/shenwei/projects/SEA-AD/01_SP_AD_Figure2/immune/results/immune_epoch_GSEA.tsv
Microglia-PVM	early	Micro-PVM	GOBP_OLIGOPEPTIDE_TRANSPORT	-0.935671	-0.281982	0.56872	0.771934	17	/cluster/home/shenwei/projects/SEA-AD/01_SP_AD_Figure2/immune/results/immune_epoch_GSEA.tsv
Microglia-PVM	early	Micro-PVM	GOBP_PHOSPHATIDYLGLYCEROL_METABOLIC_PROCESS	0.929302	0.28934	0.568254	0.771934	24	/cluster/home/shenwei/projects/SEA-AD/01_SP_AD_Figure2/immune/results/immune_epoch_GSEA.tsv
Microglia-PVM	early	Micro-PVM	GOBP_REGULATION_OF_STEROID_BIOSYNTHETIC_PROCESS	-0.935559	-0.21341	0.568389	0.771934	53	/cluster/home/shenwei/projects/SEA-AD/01_SP_AD_Figure2/immune/results/immune_epoch_GSEA.tsv
Microglia-PVM	early	Micro-PVM	GOBP_OLFACTORY_LOBE_DEVELOPMENT	0.935374	0.277625	0.568938	0.772058	28	/cluster/home/shenwei/projects/SEA-AD/01_SP_AD_Figure2/immune/results/immune_epoch_GSEA.tsv
Microglia-PVM	early	Micro-PVM	GOBP_REGULATION_OF_MUSCLE_HYPERTROPHY	-0.926614	-0.212312	0.569277	0.772174	52	/cluster/home/shenwei/projects/SEA-AD/01_SP_AD_Figure2/immune/results/immune_epoch_GSEA.tsv
Microglia-PVM	early	Micro-PVM	GOBP_FIBROBLAST_GROWTH_FACTOR_RECEPTOR_SIGNALING_PATHWAY	-0.936966	-0.2111	0.570978	0.772226	56	/cluster/home/shenwei/projects/SEA-AD/01_SP_AD_Figure2/immune/results/immune_epoch_GSEA.tsv
Microglia-PVM	early	Micro-PVM	GOBP_NEGATIVE_REGULATION_OF_RECEPTOR_SIGNALING_PATHWAY_VIA_STAT	0.918155	0.291676	0.569823	0.772226	22	/cluster/home/shenwei/projects/SEA-AD/01_SP_AD_Figure2/immune/results/immune_epoch_GSEA.tsv
Microglia-PVM	early	Micro-PVM	GOBP_NEGATIVE_REGULATION_OF_TRANSPORTER_ACTIVITY	-0.932381	-0.280991	0.57109	0.772226	17	/cluster/home/shenwei/projects/SEA-AD/01_SP_AD_Figure2/immune/results/immune_epoch_GSEA.tsv
Microglia-PVM	early	Micro-PVM	GOBP_POSITIVE_REGULATION_OF_HYDROLASE_ACTIVITY	0.948634	0.226764	0.569689	0.772226	86	/cluster/home/shenwei/projects/SEA-AD/01_SP_AD_Figure2/immune/results/immune_epoch_GSEA.tsv
Microglia-PVM	early	Micro-PVM	GOBP_REGULATION_OF_CARBOHYDRATE_CATABOLIC_PROCESS	0.936927	0.246151	0.57037	0.772226	54	/cluster/home/shenwei/projects/SEA-AD/01_SP_AD_Figure2/immune/results/immune_epoch_GSEA.tsv
Microglia-PVM	early	Micro-PVM	GOBP_REGULATION_OF_EPITHELIAL_TO_MESENCHYMAL_TRANSITION	-0.949883	-0.199677	0.570881	0.772226	78	/cluster/home/shenwei/projects/SEA-AD/01_SP_AD_Figure2/immune/results/immune_epoch_GSEA.tsv
Microglia-PVM	early	Micro-PVM	GOBP_REGULATION_OF_PRESYNAPSE_ORGANIZATION	0.934778	0.277448	0.570523	0.772226	28	/cluster/home/shenwei/projects/SEA-AD/01_SP_AD_Figure2/immune/results/immune_epoch_GSEA.tsv
Microglia-PVM	early	Micro-PVM	GOBP_RESPONSE_TO_GONADOTROPIN	-0.931458	-0.280713	0.57109	0.772226	17	/cluster/home/shenwei/projects/SEA-AD/01_SP_AD_Figure2/immune/results/immune_epoch_GSEA.tsv
Microglia-PVM	early	Micro-PVM	GOBP_RIBONUCLEOTIDE_CATABOLIC_PROCESS	-0.949831	-0.183566	0.570175	0.772226	117	/cluster/home/shenwei/projects/SEA-AD/01_SP_AD_Figure2/immune/results/immune_epoch_GSEA.tsv
Microglia-PVM	early	Micro-PVM	GOBP_TYPE_B_PANCREATIC_CELL_DIFFERENTIATION	-0.925537	-0.278928	0.57109	0.772226	17	/cluster/home/shenwei/projects/SEA-AD/01_SP_AD_Figure2/immune/results/immune_epoch_GSEA.tsv
Microglia-PVM	early	Micro-PVM	GOBP_VASCULAR_ENDOTHELIAL_GROWTH_FACTOR_SIGNALING_PATHWAY	0.922003	0.256042	0.570571	0.772226	39	/cluster/home/shenwei/projects/SEA-AD/01_SP_AD_Figure2/immune/results/immune_epoch_GSEA.tsv
Microglia-PVM	early	Micro-PVM	GOBP_COLLAGEN_CATABOLIC_PROCESS	-0.923413	-0.247816	0.571429	0.772341	26	/cluster/home/shenwei/projects/SEA-AD/01_SP_AD_Figure2/immune/results/immune_epoch_GSEA.tsv
Microglia-PVM	early	Micro-PVM	GOBP_REGULATION_OF_POSTSYNAPSE_ASSEMBLY	0.925894	0.254078	0.571429	0.772341	42	/cluster/home/shenwei/projects/SEA-AD/01_SP_AD_Figure2/immune/results/immune_epoch_GSEA.tsv
Microglia-PVM	early	Micro-PVM	GOBP_PROTEIN_QUALITY_CONTROL_FOR_MISFOLDED_OR_INCOMPLETELY_SYNTHESIZED_PROTEINS	0.935275	0.273059	0.571651	0.772471	30	/cluster/home/shenwei/projects/SEA-AD/01_SP_AD_Figure2/immune/results/immune_epoch_GSEA.tsv
Microglia-PVM	early	Micro-PVM	GOBP_CELLULAR_RESPONSE_TO_COPPER_ION	0.916507	0.318593	0.572414	0.773158	17	/cluster/home/shenwei/projects/SEA-AD/01_SP_AD_Figure2/immune/results/immune_epoch_GSEA.tsv
Microglia-PVM	early	Micro-PVM	GOBP_NEURAL_RETINA_DEVELOPMENT	-0.939431	-0.217553	0.572289	0.773158	50	/cluster/home/shenwei/projects/SEA-AD/01_SP_AD_Figure2/immune/results/immune_epoch_GSEA.tsv
Microglia-PVM	early	Micro-PVM	GOBP_REGULATION_OF_TUBE_SIZE	-0.94852	-0.189858	0.573123	0.773944	98	/cluster/home/shenwei/projects/SEA-AD/01_SP_AD_Figure2/immune/results/immune_epoch_GSEA.tsv
Microglia-PVM	early	Micro-PVM	GOBP_KIDNEY_EPITHELIUM_DEVELOPMENT	0.939068	0.220886	0.573705	0.774388	99	/cluster/home/shenwei/projects/SEA-AD/01_SP_AD_Figure2/immune/results/immune_epoch_GSEA.tsv
Microglia-PVM	early	Micro-PVM	GOBP_POSITIVE_REGULATION_OF_TRANSPORTER_ACTIVITY	0.924741	0.28241	0.573693	0.774388	26	/cluster/home/shenwei/projects/SEA-AD/01_SP_AD_Figure2/immune/results/immune_epoch_GSEA.tsv
Microglia-PVM	early	Micro-PVM	GOBP_TOLERANCE_INDUCTION	0.921736	0.289012	0.574568	0.775209	23	/cluster/home/shenwei/projects/SEA-AD/01_SP_AD_Figure2/immune/results/immune_epoch_GSEA.tsv
Microglia-PVM	early	Micro-PVM	GOBP_APOPTOTIC_CELL_CLEARANCE	0.921053	0.262304	0.575342	0.775677	34	/cluster/home/shenwei/projects/SEA-AD/01_SP_AD_Figure2/immune/results/immune_epoch_GSEA.tsv
Microglia-PVM	early	Micro-PVM	GOBP_INSULIN_METABOLIC_PROCESS	0.915996	0.310432	0.575552	0.775677	18	/cluster/home/shenwei/projects/SEA-AD/01_SP_AD_Figure2/immune/results/immune_epoch_GSEA.tsv
Microglia-PVM	early	Micro-PVM	GOBP_NEGATIVE_REGULATION_OF_D_GLUCOSE_TRANSMEMBRANE_TRANSPORT	0.915877	0.310391	0.575552	0.775677	18	/cluster/home/shenwei/projects/SEA-AD/01_SP_AD_Figure2/immune/results/immune_epoch_GSEA.tsv
Microglia-PVM	early	Micro-PVM	GOBP_PROTEIN_HOMOOLIGOMERIZATION	-0.961488	-0.174815	0.575758	0.775783	178	/cluster/home/shenwei/projects/SEA-AD/01_SP_AD_Figure2/immune/results/immune_epoch_GSEA.tsv
Microglia-PVM	early	Micro-PVM	GOBP_NEPHRON_DEVELOPMENT	0.93883	0.218714	0.576073	0.776036	107	/cluster/home/shenwei/projects/SEA-AD/01_SP_AD_Figure2/immune/results/immune_epoch_GSEA.tsv
Microglia-PVM	early	Micro-PVM	GOBP_RESPONSE_TO_LAMINAR_FLUID_SHEAR_STRESS	-0.916521	-0.235356	0.576369	0.776229	33	/cluster/home/shenwei/projects/SEA-AD/01_SP_AD_Figure2/immune/results/immune_epoch_GSEA.tsv
Microglia-PVM	early	Micro-PVM	GOBP_STRIATED_MUSCLE_CELL_APOPTOTIC_PROCESS	-0.934218	-0.231547	0.576471	0.776229	36	/cluster/home/shenwei/projects/SEA-AD/01_SP_AD_Figure2/immune/results/immune_epoch_GSEA.tsv
Microglia-PVM	early	Micro-PVM	GOBP_ANDROGEN_METABOLIC_PROCESS	0.913473	0.302931	0.576797	0.77625	19	/cluster/home/shenwei/projects/SEA-AD/01_SP_AD_Figure2/immune/results/immune_epoch_GSEA.tsv
Microglia-PVM	early	Micro-PVM	GOBP_MESENCHYMAL_CELL_DIFFERENTIATION	0.956522	0.207906	0.577061	0.77625	178	/cluster/home/shenwei/projects/SEA-AD/01_SP_AD_Figure2/immune/results/immune_epoch_GSEA.tsv
Microglia-PVM	early	Micro-PVM	GOBP_REGULATION_OF_ARP2_3_COMPLEX_MEDIATED_ACTIN_NUCLEATION	-0.924813	-0.24554	0.576819	0.77625	28	/cluster/home/shenwei/projects/SEA-AD/01_SP_AD_Figure2/immune/results/immune_epoch_GSEA.tsv
Microglia-PVM	early	Micro-PVM	GOBP_REGULATION_OF_NUCLEAR_TRANSCRIBED_MRNA_POLY_A_TAIL_SHORTENING	0.914025	0.328716	0.577123	0.77625	15	/cluster/home/shenwei/projects/SEA-AD/01_SP_AD_Figure2/immune/results/immune_epoch_GSEA.tsv
Microglia-PVM	early	Micro-PVM	GOBP_NEURON_MATURATION	-0.933109	-0.220086	0.577508	0.776424	46	/cluster/home/shenwei/projects/SEA-AD/01_SP_AD_Figure2/immune/results/immune_epoch_GSEA.tsv
Microglia-PVM	early	Micro-PVM	GOBP_REGULATION_OF_CELL_CYCLE_CHECKPOINT	-0.932407	-0.212691	0.577508	0.776424	53	/cluster/home/shenwei/projects/SEA-AD/01_SP_AD_Figure2/immune/results/immune_epoch_GSEA.tsv
Microglia-PVM	early	Micro-PVM	GOBP_POSITIVE_REGULATION_OF_GLUCOSE_METABOLIC_PROCESS	0.929926	0.260111	0.577744	0.77657	38	/cluster/home/shenwei/projects/SEA-AD/01_SP_AD_Figure2/immune/results/immune_epoch_GSEA.tsv
Microglia-PVM	early	Micro-PVM	GOBP_MITOCHONDRIAL_OUTER_MEMBRANE_PERMEABILIZATION	0.930674	0.271716	0.577882	0.776584	30	/cluster/home/shenwei/projects/SEA-AD/01_SP_AD_Figure2/immune/results/immune_epoch_GSEA.tsv
Microglia-PVM	early	Micro-PVM	GOBP_AMEBOIDAL_TYPE_CELL_MIGRATION	0.954832	0.206197	0.578759	0.777249	190	/cluster/home/shenwei/projects/SEA-AD/01_SP_AD_Figure2/immune/results/immune_epoch_GSEA.tsv
Microglia-PVM	early	Micro-PVM	GOBP_POSITIVE_REGULATION_OF_SPINDLE_CHECKPOINT	-0.914871	-0.273811	0.579487	0.777837	19	/cluster/home/shenwei/projects/SEA-AD/01_SP_AD_Figure2/immune/results/immune_epoch_GSEA.tsv
Microglia-PVM	early	Micro-PVM	GOBP_SENSORY_PERCEPTION_OF_CHEMICAL_STIMULUS	-0.934314	-0.217685	0.57958	0.777837	49	/cluster/home/shenwei/projects/SEA-AD/01_SP_AD_Figure2/immune/results/immune_epoch_GSEA.tsv
Microglia-PVM	early	Micro-PVM	GOBP_POSITIVE_REGULATION_OF_VASOCONSTRICTION	-0.911964	-0.30404	0.57971	0.777841	14	/cluster/home/shenwei/projects/SEA-AD/01_SP_AD_Figure2/immune/results/immune_epoch_GSEA.tsv
Microglia-PVM	early	Micro-PVM	GOBP_PROTEIN_DEACYLATION	0.920173	0.262054	0.579909	0.777936	34	/cluster/home/shenwei/projects/SEA-AD/01_SP_AD_Figure2/immune/results/immune_epoch_GSEA.tsv
Microglia-PVM	early	Micro-PVM	GOBP_MITOTIC_METAPHASE_CHROMOSOME_ALIGNMENT	0.931998	0.236694	0.580872	0.779056	61	/cluster/home/shenwei/projects/SEA-AD/01_SP_AD_Figure2/immune/results/immune_epoch_GSEA.tsv
Microglia-PVM	early	Micro-PVM	GOBP_EMBRYONIC_FORELIMB_MORPHOGENESIS	-0.918151	-0.292649	0.581176	0.779122	15	/cluster/home/shenwei/projects/SEA-AD/01_SP_AD_Figure2/immune/results/immune_epoch_GSEA.tsv
Microglia-PVM	early	Micro-PVM	GOBP_MIRNA_CATABOLIC_PROCESS	-0.916903	-0.292251	0.581176	0.779122	15	/cluster/home/shenwei/projects/SEA-AD/01_SP_AD_Figure2/immune/results/immune_epoch_GSEA.tsv
Microglia-PVM	early	Micro-PVM	GOBP_CELLULAR_RESPONSE_TO_METAL_ION	0.943355	0.208982	0.581595	0.779197	146	/cluster/home/shenwei/projects/SEA-AD/01_SP_AD_Figure2/immune/results/immune_epoch_GSEA.tsv
Microglia-PVM	early	Micro-PVM	GOBP_GLUTAMATE_METABOLIC_PROCESS	0.917795	0.280289	0.581616	0.779197	26	/cluster/home/shenwei/projects/SEA-AD/01_SP_AD_Figure2/immune/results/immune_epoch_GSEA.tsv
Microglia-PVM	early	Micro-PVM	GOBP_IMMUNOLOGICAL_MEMORY_PROCESS	0.912594	0.338395	0.582192	0.779797	13	/cluster/home/shenwei/projects/SEA-AD/01_SP_AD_Figure2/immune/results/immune_epoch_GSEA.tsv
Microglia-PVM	early	Micro-PVM	GOBP_FATTY_ACID_HOMEOSTASIS	0.908862	0.337011	0.583904	0.780888	13	/cluster/home/shenwei/projects/SEA-AD/01_SP_AD_Figure2/immune/results/immune_epoch_GSEA.tsv
Microglia-PVM	early	Micro-PVM	GOBP_GLYCOPROTEIN_CATABOLIC_PROCESS	0.917585	0.25666	0.58371	0.780888	37	/cluster/home/shenwei/projects/SEA-AD/01_SP_AD_Figure2/immune/results/immune_epoch_GSEA.tsv
Microglia-PVM	early	Micro-PVM	GOBP_RESPONSE_TO_CADMIUM_ION	0.921786	0.258759	0.583587	0.780888	35	/cluster/home/shenwei/projects/SEA-AD/01_SP_AD_Figure2/immune/results/immune_epoch_GSEA.tsv
Microglia-PVM	early	Micro-PVM	GOBP_SULFUR_AMINO_ACID_TRANSPORT	0.910444	0.337597	0.583904	0.780888	13	/cluster/home/shenwei/projects/SEA-AD/01_SP_AD_Figure2/immune/results/immune_epoch_GSEA.tsv
Microglia-PVM	early	Micro-PVM	GOBP_ACTIN_FILAMENT_ORGANIZATION	0.960581	0.1923	0.584061	0.780927	392	/cluster/home/shenwei/projects/SEA-AD/01_SP_AD_Figure2/immune/results/immune_epoch_GSEA.tsv
Microglia-PVM	early	Micro-PVM	GOBP_CEREBELLAR_CORTEX_MORPHOGENESIS	0.916885	0.264794	0.584235	0.780988	32	/cluster/home/shenwei/projects/SEA-AD/01_SP_AD_Figure2/immune/results/immune_epoch_GSEA.tsv
Microglia-PVM	early	Micro-PVM	GOBP_ASPARTATE_TRANSMEMBRANE_TRANSPORT	0.904428	0.314394	0.586207	0.783452	17	/cluster/home/shenwei/projects/SEA-AD/01_SP_AD_Figure2/immune/results/immune_epoch_GSEA.tsv
Microglia-PVM	early	Micro-PVM	GOBP_GOLGI_TO_LYSOSOME_TRANSPORT	-0.903828	-0.319326	0.586854	0.783802	11	/cluster/home/shenwei/projects/SEA-AD/01_SP_AD_Figure2/immune/results/immune_epoch_GSEA.tsv
Microglia-PVM	early	Micro-PVM	GOBP_POSITIVE_REGULATION_OF_STRIATED_MUSCLE_CELL_APOPTOTIC_PROCESS	0.89969	0.347526	0.586806	0.783802	11	/cluster/home/shenwei/projects/SEA-AD/01_SP_AD_Figure2/immune/results/immune_epoch_GSEA.tsv
Microglia-PVM	early	Micro-PVM	GOBP_REGULATION_OF_RENAL_SYSTEM_PROCESS	-0.903787	-0.319312	0.586854	0.783802	11	/cluster/home/shenwei/projects/SEA-AD/01_SP_AD_Figure2/immune/results/immune_epoch_GSEA.tsv
Microglia-PVM	early	Micro-PVM	GOBP_ANTIFUNGAL_INNATE_IMMUNE_RESPONSE	0.898044	0.34689	0.588542	0.783973	11	/cluster/home/shenwei/projects/SEA-AD/01_SP_AD_Figure2/immune/results/immune_epoch_GSEA.tsv
Microglia-PVM	early	Micro-PVM	GOBP_CEREBELLAR_PURKINJE_CELL_LAYER_MORPHOGENESIS	-0.924448	-0.287109	0.587678	0.783973	16	/cluster/home/shenwei/projects/SEA-AD/01_SP_AD_Figure2/immune/results/immune_epoch_GSEA.tsv
Microglia-PVM	early	Micro-PVM	GOBP_ERYTHROCYTE_MATURATION	0.915881	0.297756	0.588235	0.783973	20	/cluster/home/shenwei/projects/SEA-AD/01_SP_AD_Figure2/immune/results/immune_epoch_GSEA.tsv
Microglia-PVM	early	Micro-PVM	GOBP_ESTABLISHMENT_OF_TISSUE_POLARITY	-0.918441	-0.251086	0.587912	0.783973	25	/cluster/home/shenwei/projects/SEA-AD/01_SP_AD_Figure2/immune/results/immune_epoch_GSEA.tsv
Microglia-PVM	early	Micro-PVM	GOBP_G_PROTEIN_COUPLED_DOPAMINE_RECEPTOR_SIGNALING_PATHWAY	-0.919578	-0.251396	0.587912	0.783973	25	/cluster/home/shenwei/projects/SEA-AD/01_SP_AD_Figure2/immune/results/immune_epoch_GSEA.tsv
Microglia-PVM	early	Micro-PVM	GOBP_NEGATIVE_REGULATION_OF_EPITHELIAL_CELL_APOPTOTIC_PROCESS	-0.922032	-0.286358	0.587678	0.783973	16	/cluster/home/shenwei/projects/SEA-AD/01_SP_AD_Figure2/immune/results/immune_epoch_GSEA.tsv
Microglia-PVM	early	Micro-PVM	GOBP_POSITIVE_REGULATION_OF_MACROPHAGE_DERIVED_FOAM_CELL_DIFFERENTIATION	-0.907618	-0.31324	0.587264	0.783973	12	/cluster/home/shenwei/projects/SEA-AD/01_SP_AD_Figure2/immune/results/immune_epoch_GSEA.tsv
Microglia-PVM	early	Micro-PVM	GOBP_POSITIVE_REGULATION_OF_NITRIC_OXIDE_BIOSYNTHETIC_PROCESS	0.915426	0.266984	0.588328	0.783973	31	/cluster/home/shenwei/projects/SEA-AD/01_SP_AD_Figure2/immune/results/immune_epoch_GSEA.tsv
Microglia-PVM	early	Micro-PVM	GOBP_P_BODY_ASSEMBLY	-0.913295	-0.255049	0.589041	0.783973	23	/cluster/home/shenwei/projects/SEA-AD/01_SP_AD_Figure2/immune/results/immune_epoch_GSEA.tsv
Microglia-PVM	early	Micro-PVM	GOBP_REGULATION_OF_BONE_MINERALIZATION	0.930947	0.241386	0.589001	0.783973	57	/cluster/home/shenwei/projects/SEA-AD/01_SP_AD_Figure2/immune/results/immune_epoch_GSEA.tsv
Microglia-PVM	early	Micro-PVM	GOBP_REGULATION_OF_MONOCYTE_CHEMOTAXIS	0.912549	0.286131	0.587127	0.783973	23	/cluster/home/shenwei/projects/SEA-AD/01_SP_AD_Figure2/immune/results/immune_epoch_GSEA.tsv
Microglia-PVM	early	Micro-PVM	GOBP_RESPONSE_TO_MUSCLE_STRETCH	-0.915117	-0.255558	0.589041	0.783973	23	/cluster/home/shenwei/projects/SEA-AD/01_SP_AD_Figure2/immune/results/immune_epoch_GSEA.tsv
Microglia-PVM	early	Micro-PVM	GOBP_SKELETAL_MUSCLE_CELL_PROLIFERATION	0.917465	0.325208	0.587931	0.783973	16	/cluster/home/shenwei/projects/SEA-AD/01_SP_AD_Figure2/immune/results/immune_epoch_GSEA.tsv
Microglia-PVM	early	Micro-PVM	GOBP_VESICLE_DOCKING	0.930804	0.241348	0.589001	0.783973	57	/cluster/home/shenwei/projects/SEA-AD/01_SP_AD_Figure2/immune/results/immune_epoch_GSEA.tsv
Microglia-PVM	early	Micro-PVM	GOBP_VESICLE_DOCKING_INVOLVED_IN_EXOCYTOSIS	0.913577	0.255539	0.588235	0.783973	37	/cluster/home/shenwei/projects/SEA-AD/01_SP_AD_Figure2/immune/results/immune_epoch_GSEA.tsv
Microglia-PVM	early	Micro-PVM	GOBP_POSITIVE_REGULATION_OF_CELL_PROJECTION_ORGANIZATION	0.966044	0.198858	0.589569	0.784504	305	/cluster/home/shenwei/projects/SEA-AD/01_SP_AD_Figure2/immune/results/immune_epoch_GSEA.tsv
Microglia-PVM	early	Micro-PVM	GOBP_NEGATIVE_REGULATION_OF_NEUROTRANSMITTER_TRANSPORT	0.894598	0.345559	0.590278	0.784762	11	/cluster/home/shenwei/projects/SEA-AD/01_SP_AD_Figure2/immune/results/immune_epoch_GSEA.tsv
Microglia-PVM	early	Micro-PVM	GOBP_POSITIVE_REGULATION_OF_ALCOHOL_BIOSYNTHETIC_PROCESS	0.915029	0.294731	0.590244	0.784762	21	/cluster/home/shenwei/projects/SEA-AD/01_SP_AD_Figure2/immune/results/immune_epoch_GSEA.tsv
Microglia-PVM	early	Micro-PVM	GOBP_POSITIVE_REGULATION_OF_TRANSFORMING_GROWTH_FACTOR_BETA_PRODUCTION	0.901384	0.340142	0.589965	0.784762	12	/cluster/home/shenwei/projects/SEA-AD/01_SP_AD_Figure2/immune/results/immune_epoch_GSEA.tsv
Microglia-PVM	early	Micro-PVM	GOBP_SPROUTING_ANGIOGENESIS	0.929889	0.217405	0.59025	0.784762	103	/cluster/home/shenwei/projects/SEA-AD/01_SP_AD_Figure2/immune/results/immune_epoch_GSEA.tsv
Microglia-PVM	early	Micro-PVM	GOBP_VESICLE_TETHERING	0.914216	0.264023	0.590417	0.784776	32	/cluster/home/shenwei/projects/SEA-AD/01_SP_AD_Figure2/immune/results/immune_epoch_GSEA.tsv
Microglia-PVM	early	Micro-PVM	GOBP_POSITIVE_REGULATION_OF_ISOTYPE_SWITCHING	0.900837	0.275969	0.590909	0.785075	25	/cluster/home/shenwei/projects/SEA-AD/01_SP_AD_Figure2/immune/results/immune_epoch_GSEA.tsv
Microglia-PVM	early	Micro-PVM	GOBP_RETROGRADE_AXONAL_TRANSPORT	-0.917463	-0.259539	0.591029	0.785075	22	/cluster/home/shenwei/projects/SEA-AD/01_SP_AD_Figure2/immune/results/immune_epoch_GSEA.tsv
Microglia-PVM	early	Micro-PVM	GOBP_ALDEHYDE_BIOSYNTHETIC_PROCESS	-0.899896	-0.317937	0.591549	0.785351	11	/cluster/home/shenwei/projects/SEA-AD/01_SP_AD_Figure2/immune/results/immune_epoch_GSEA.tsv
Microglia-PVM	early	Micro-PVM	GOBP_POSITIVE_REGULATION_OF_ADIPOSE_TISSUE_DEVELOPMENT	-0.899879	-0.317931	0.591549	0.785351	11	/cluster/home/shenwei/projects/SEA-AD/01_SP_AD_Figure2/immune/results/immune_epoch_GSEA.tsv
Microglia-PVM	early	Micro-PVM	GOBP_POSITIVE_REGULATION_OF_STRESS_FIBER_ASSEMBLY	0.912679	0.246804	0.591928	0.785414	45	/cluster/home/shenwei/projects/SEA-AD/01_SP_AD_Figure2/immune/results/immune_epoch_GSEA.tsv
Microglia-PVM	early	Micro-PVM	GOBP_PYRIDINE_CONTAINING_COMPOUND_METABOLIC_PROCESS	0.94256	0.207093	0.592457	0.785698	156	/cluster/home/shenwei/projects/SEA-AD/01_SP_AD_Figure2/immune/results/immune_epoch_GSEA.tsv
Microglia-PVM	early	Micro-PVM	GOBP_RAP_PROTEIN_SIGNAL_TRANSDUCTION	0.904876	0.306663	0.59253	0.785698	18	/cluster/home/shenwei/projects/SEA-AD/01_SP_AD_Figure2/immune/results/immune_epoch_GSEA.tsv
Microglia-PVM	early	Micro-PVM	GOBP_PYRUVATE_METABOLIC_PROCESS	0.938679	0.217332	0.593068	0.786241	109	/cluster/home/shenwei/projects/SEA-AD/01_SP_AD_Figure2/immune/results/immune_epoch_GSEA.tsv
Microglia-PVM	early	Micro-PVM	GOBP_GLOMERULAR_EPITHELIAL_CELL_DEVELOPMENT	0.905481	0.363871	0.59325	0.78629	10	/cluster/home/shenwei/projects/SEA-AD/01_SP_AD_Figure2/immune/results/immune_epoch_GSEA.tsv
Microglia-PVM	early	Micro-PVM	GOBP_GLYCOSIDE_METABOLIC_PROCESS	0.893274	0.345048	0.59375	0.78629	11	/cluster/home/shenwei/projects/SEA-AD/01_SP_AD_Figure2/immune/results/immune_epoch_GSEA.tsv
Microglia-PVM	early	Micro-PVM	GOBP_NEGATIVE_REGULATION_OF_AUTOPHAGY_OF_MITOCHONDRION	0.891619	0.344409	0.59375	0.78629	11	/cluster/home/shenwei/projects/SEA-AD/01_SP_AD_Figure2/immune/results/immune_epoch_GSEA.tsv
Microglia-PVM	early	Micro-PVM	GOBP_NEGATIVE_REGULATION_OF_CYTOSOLIC_CALCIUM_ION_CONCENTRATION	0.892606	0.34479	0.59375	0.78629	11	/cluster/home/shenwei/projects/SEA-AD/01_SP_AD_Figure2/immune/results/immune_epoch_GSEA.tsv
Microglia-PVM	early	Micro-PVM	GOBP_POSITIVE_REGULATION_OF_DNA_BINDING_TRANSCRIPTION_FACTOR_ACTIVITY	0.933303	0.221054	0.593915	0.786338	92	/cluster/home/shenwei/projects/SEA-AD/01_SP_AD_Figure2/immune/results/immune_epoch_GSEA.tsv
Microglia-PVM	early	Micro-PVM	GOBP_DICARBOXYLIC_ACID_TRANSPORT	-0.93184	-0.19326	0.594488	0.78661	87	/cluster/home/shenwei/projects/SEA-AD/01_SP_AD_Figure2/immune/results/immune_epoch_GSEA.tsv
Microglia-PVM	early	Micro-PVM	GOBP_POSITIVE_REGULATION_OF_MITOTIC_NUCLEAR_DIVISION	0.912644	0.266173	0.594637	0.78661	31	/cluster/home/shenwei/projects/SEA-AD/01_SP_AD_Figure2/immune/results/immune_epoch_GSEA.tsv
Microglia-PVM	early	Micro-PVM	GOBP_REGULATION_OF_HORMONE_SECRETION	0.939758	0.204508	0.594498	0.78661	175	/cluster/home/shenwei/projects/SEA-AD/01_SP_AD_Figure2/immune/results/immune_epoch_GSEA.tsv
Microglia-PVM	early	Micro-PVM	GOBP_REGULATION_OF_TYPE_B_PANCREATIC_CELL_PROLIFERATION	-0.893083	-0.327139	0.594533	0.78661	10	/cluster/home/shenwei/projects/SEA-AD/01_SP_AD_Figure2/immune/results/immune_epoch_GSEA.tsv
Microglia-PVM	early	Micro-PVM	GOBP_STEROID_HORMONE_RECEPTOR_SIGNALING_PATHWAY	0.926629	0.211457	0.596401	0.788601	118	/cluster/home/shenwei/projects/SEA-AD/01_SP_AD_Figure2/immune/results/immune_epoch_GSEA.tsv
Microglia-PVM	early	Micro-PVM	GOBP_HEPARIN_PROTEOGLYCAN_BIOSYNTHETIC_PROCESS	0.896404	0.325188	0.596939	0.788969	14	/cluster/home/shenwei/projects/SEA-AD/01_SP_AD_Figure2/immune/results/immune_epoch_GSEA.tsv
Microglia-PVM	early	Micro-PVM	GOBP_PROTEIN_LOCALIZATION_TO_MICROTUBULE_ORGANIZING_CENTER	0.91013	0.254574	0.597561	0.78962	38	/cluster/home/shenwei/projects/SEA-AD/01_SP_AD_Figure2/immune/results/immune_epoch_GSEA.tsv
Microglia-PVM	early	Micro-PVM	GOBP_REGULATION_OF_CELLULAR_RESPONSE_TO_HYPOXIA	0.907656	0.295081	0.598039	0.790081	20	/cluster/home/shenwei/projects/SEA-AD/01_SP_AD_Figure2/immune/results/immune_epoch_GSEA.tsv
Microglia-PVM	early	Micro-PVM	GOBP_AMINO_ACID_BETAINE_METABOLIC_PROCESS	0.89341	0.321302	0.599653	0.79147	15	/cluster/home/shenwei/projects/SEA-AD/01_SP_AD_Figure2/immune/results/immune_epoch_GSEA.tsv
Microglia-PVM	early	Micro-PVM	GOBP_CELL_CELL_JUNCTION_ORGANIZATION	-0.955452	-0.177617	0.6	0.79147	156	/cluster/home/shenwei/projects/SEA-AD/01_SP_AD_Figure2/immune/results/immune_epoch_GSEA.tsv
Microglia-PVM	early	Micro-PVM	GOBP_NEGATIVE_REGULATION_OF_B_CELL_ACTIVATION	0.901045	0.270725	0.599686	0.79147	27	/cluster/home/shenwei/projects/SEA-AD/01_SP_AD_Figure2/immune/results/immune_epoch_GSEA.tsv
Microglia-PVM	early	Micro-PVM	GOBP_NEGATIVE_REGULATION_OF_CELL_DEVELOPMENT	0.946671	0.202009	0.599295	0.79147	209	/cluster/home/shenwei/projects/SEA-AD/01_SP_AD_Figure2/immune/results/immune_epoch_GSEA.tsv
Microglia-PVM	early	Micro-PVM	GOBP_NEGATIVE_REGULATION_OF_PHOSPHATIDYLINOSITOL_3_KINASE_PROTEIN_KINASE_B_SIGNAL_TRANSDUCTION	0.925312	0.24558	0.6	0.79147	51	/cluster/home/shenwei/projects/SEA-AD/01_SP_AD_Figure2/immune/results/immune_epoch_GSEA.tsv
Microglia-PVM	early	Micro-PVM	GOBP_POSITIVE_REGULATION_OF_SMOOTH_MUSCLE_CELL_MIGRATION	0.900356	0.270518	0.599686	0.79147	27	/cluster/home/shenwei/projects/SEA-AD/01_SP_AD_Figure2/immune/results/immune_epoch_GSEA.tsv
Microglia-PVM	early	Micro-PVM	GOBP_REGULATION_OF_SMAD_PROTEIN_SIGNAL_TRANSDUCTION	0.912031	0.242807	0.6	0.79147	50	/cluster/home/shenwei/projects/SEA-AD/01_SP_AD_Figure2/immune/results/immune_epoch_GSEA.tsv
Microglia-PVM	early	Micro-PVM	GOBP_PHOTOTRANSDUCTION_VISIBLE_LIGHT	-0.882481	-0.323255	0.601367	0.792706	10	/cluster/home/shenwei/projects/SEA-AD/01_SP_AD_Figure2/immune/results/immune_epoch_GSEA.tsv
Microglia-PVM	early	Micro-PVM	GOBP_POSITIVE_REGULATION_OF_CENTRIOLE_REPLICATION	-0.883138	-0.323496	0.601367	0.792706	10	/cluster/home/shenwei/projects/SEA-AD/01_SP_AD_Figure2/immune/results/immune_epoch_GSEA.tsv
Microglia-PVM	early	Micro-PVM	GOBP_RAB_PROTEIN_SIGNAL_TRANSDUCTION	0.895105	0.278692	0.601587	0.792706	24	/cluster/home/shenwei/projects/SEA-AD/01_SP_AD_Figure2/immune/results/immune_epoch_GSEA.tsv
Microglia-PVM	early	Micro-PVM	GOBP_ORGAN_OR_TISSUE_SPECIFIC_IMMUNE_RESPONSE	-0.891785	-0.284245	0.602353	0.7932	15	/cluster/home/shenwei/projects/SEA-AD/01_SP_AD_Figure2/immune/results/immune_epoch_GSEA.tsv
Microglia-PVM	early	Micro-PVM	GOBP_REGULATION_OF_INFLAMMASOME_MEDIATED_SIGNALING_PATHWAY	0.904701	0.243866	0.602719	0.793511	47	/cluster/home/shenwei/projects/SEA-AD/01_SP_AD_Figure2/immune/results/immune_epoch_GSEA.tsv
Microglia-PVM	early	Micro-PVM	GOBP_INNER_EAR_AUDITORY_RECEPTOR_CELL_DIFFERENTIATION	-0.907993	-0.228759	0.602899	0.793547	34	/cluster/home/shenwei/projects/SEA-AD/01_SP_AD_Figure2/immune/results/immune_epoch_GSEA.tsv
Microglia-PVM	early	Micro-PVM	GOBP_NEGATIVE_REGULATION_OF_MYELOID_LEUKOCYTE_DIFFERENTIATION	0.910732	0.249917	0.603008	0.793547	42	/cluster/home/shenwei/projects/SEA-AD/01_SP_AD_Figure2/immune/results/immune_epoch_GSEA.tsv
Microglia-PVM	early	Micro-PVM	GOBP_BONE_MINERALIZATION	0.918553	0.217936	0.603974	0.79379	90	/cluster/home/shenwei/projects/SEA-AD/01_SP_AD_Figure2/immune/results/immune_epoch_GSEA.tsv
Microglia-PVM	early	Micro-PVM	GOBP_REGULATION_OF_AMIDE_METABOLIC_PROCESS	0.922235	0.232297	0.60396	0.79379	65	/cluster/home/shenwei/projects/SEA-AD/01_SP_AD_Figure2/immune/results/immune_epoch_GSEA.tsv
Microglia-PVM	early	Micro-PVM	GOBP_REGULATION_OF_DENDRITIC_CELL_DIFFERENTIATION	0.892359	0.32372	0.603741	0.79379	14	/cluster/home/shenwei/projects/SEA-AD/01_SP_AD_Figure2/immune/results/immune_epoch_GSEA.tsv
Microglia-PVM	early	Micro-PVM	GOBP_NEGATIVE_REGULATION_OF_LEUKOCYTE_CHEMOTAXIS	-0.904775	-0.280999	0.604265	0.794002	16	/cluster/home/shenwei/projects/SEA-AD/01_SP_AD_Figure2/immune/results/immune_epoch_GSEA.tsv
Microglia-PVM	early	Micro-PVM	GOBP_MORPHOGENESIS_OF_A_BRANCHING_STRUCTURE	0.932527	0.208376	0.605198	0.794371	136	/cluster/home/shenwei/projects/SEA-AD/01_SP_AD_Figure2/immune/results/immune_epoch_GSEA.tsv
Microglia-PVM	early	Micro-PVM	GOBP_MUSCLE_HYPERTROPHY_IN_RESPONSE_TO_STRESS	-0.900925	-0.269637	0.605128	0.794371	19	/cluster/home/shenwei/projects/SEA-AD/01_SP_AD_Figure2/immune/results/immune_epoch_GSEA.tsv
Microglia-PVM	early	Micro-PVM	GOBP_POSITIVE_REGULATION_OF_BROWN_FAT_CELL_DIFFERENTIATION	0.906523	0.32133	0.605172	0.794371	16	/cluster/home/shenwei/projects/SEA-AD/01_SP_AD_Figure2/immune/results/immune_epoch_GSEA.tsv
Microglia-PVM	early	Micro-PVM	GOBP_XENOBIOTIC_TRANSMEMBRANE_TRANSPORT	0.905205	0.320863	0.605172	0.794371	16	/cluster/home/shenwei/projects/SEA-AD/01_SP_AD_Figure2/immune/results/immune_epoch_GSEA.tsv
Microglia-PVM	early	Micro-PVM	GOBP_REGULATION_OF_ALCOHOL_BIOSYNTHETIC_PROCESS	0.909233	0.255007	0.60574	0.794741	36	/cluster/home/shenwei/projects/SEA-AD/01_SP_AD_Figure2/immune/results/immune_epoch_GSEA.tsv
Microglia-PVM	early	Micro-PVM	GOBP_CELLULAR_RESPONSE_TO_DSRNA	0.897779	0.304258	0.606112	0.795057	18	/cluster/home/shenwei/projects/SEA-AD/01_SP_AD_Figure2/immune/results/immune_epoch_GSEA.tsv
Microglia-PVM	early	Micro-PVM	GOBP_NUCLEOSIDE_MONOPHOSPHATE_CATABOLIC_PROCESS	-0.903217	-0.280515	0.606635	0.795401	16	/cluster/home/shenwei/projects/SEA-AD/01_SP_AD_Figure2/immune/results/immune_epoch_GSEA.tsv
Microglia-PVM	early	Micro-PVM	GOBP_POSITIVE_REGULATION_OF_STEROID_METABOLIC_PROCESS	0.887715	0.271949	0.606583	0.795401	25	/cluster/home/shenwei/projects/SEA-AD/01_SP_AD_Figure2/immune/results/immune_epoch_GSEA.tsv
Microglia-PVM	early	Micro-PVM	GOBP_INTERLEUKIN_4_MEDIATED_SIGNALING_PATHWAY	0.887353	0.334847	0.607266	0.795864	12	/cluster/home/shenwei/projects/SEA-AD/01_SP_AD_Figure2/immune/results/immune_epoch_GSEA.tsv
Microglia-PVM	early	Micro-PVM	GOBP_NEGATIVE_REGULATION_OF_PLASMA_MEMBRANE_BOUNDED_CELL_PROJECTION_ASSEMBLY	-0.902722	-0.223121	0.60767	0.795864	37	/cluster/home/shenwei/projects/SEA-AD/01_SP_AD_Figure2/immune/results/immune_epoch_GSEA.tsv
Microglia-PVM	early	Micro-PVM	GOBP_OTIC_VESICLE_DEVELOPMENT	0.896446	0.36024	0.60746	0.795864	10	/cluster/home/shenwei/projects/SEA-AD/01_SP_AD_Figure2/immune/results/immune_epoch_GSEA.tsv
Microglia-PVM	early	Micro-PVM	GOBP_REGULATION_OF_GLYCOPROTEIN_METABOLIC_PROCESS	0.909541	0.255321	0.607903	0.795864	35	/cluster/home/shenwei/projects/SEA-AD/01_SP_AD_Figure2/immune/results/immune_epoch_GSEA.tsv
Microglia-PVM	early	Micro-PVM	GOBP_RESPONSE_TO_ACETYLCHOLINE	0.902816	0.252529	0.607843	0.795864	37	/cluster/home/shenwei/projects/SEA-AD/01_SP_AD_Figure2/immune/results/immune_epoch_GSEA.tsv
Microglia-PVM	early	Micro-PVM	GOBP_VASCULAR_ENDOTHELIAL_CELL_PROLIFERATION	-0.899461	-0.269199	0.607692	0.795864	19	/cluster/home/shenwei/projects/SEA-AD/01_SP_AD_Figure2/immune/results/immune_epoch_GSEA.tsv
Microglia-PVM	early	Micro-PVM	GOBP_VASODILATION	0.904036	0.250164	0.608371	0.796306	40	/cluster/home/shenwei/projects/SEA-AD/01_SP_AD_Figure2/immune/results/immune_epoch_GSEA.tsv
Microglia-PVM	early	Micro-PVM	GOBP_POSITIVE_REGULATION_OF_NEURON_PROJECTION_DEVELOPMENT	0.924265	0.20754	0.60875	0.796631	129	/cluster/home/shenwei/projects/SEA-AD/01_SP_AD_Figure2/immune/results/immune_epoch_GSEA.tsv
Microglia-PVM	early	Micro-PVM	GOBP_REGULATION_OF_LONG_TERM_NEURONAL_SYNAPTIC_PLASTICITY	-0.900074	-0.246064	0.60989	0.797952	25	/cluster/home/shenwei/projects/SEA-AD/01_SP_AD_Figure2/immune/results/immune_epoch_GSEA.tsv
Microglia-PVM	early	Micro-PVM	GOBP_CIRCADIAN_SLEEP_WAKE_CYCLE_SLEEP	-0.891142	-0.30412	0.610048	0.797987	13	/cluster/home/shenwei/projects/SEA-AD/01_SP_AD_Figure2/immune/results/immune_epoch_GSEA.tsv
Microglia-PVM	early	Micro-PVM	GOBP_GUANINE_NUCLEOTIDE_TRANSPORT	0.89231	0.358578	0.611012	0.79876	10	/cluster/home/shenwei/projects/SEA-AD/01_SP_AD_Figure2/immune/results/immune_epoch_GSEA.tsv
Microglia-PVM	early	Micro-PVM	GOBP_REGULATION_OF_GLIAL_CELL_MIGRATION	0.891396	0.330534	0.611301	0.79894	13	/cluster/home/shenwei/projects/SEA-AD/01_SP_AD_Figure2/immune/results/immune_epoch_GSEA.tsv
Microglia-PVM	early	Micro-PVM	GOBP_REGULATION_OF_MUSCLE_CONTRACTION	-0.943949	-0.182553	0.611607	0.799168	118	/cluster/home/shenwei/projects/SEA-AD/01_SP_AD_Figure2/immune/results/immune_epoch_GSEA.tsv
Microglia-PVM	early	Micro-PVM	GOBP_PROTEIN_LOCALIZATION_TO_LYSOSOME	0.904338	0.240759	0.61194	0.799429	50	/cluster/home/shenwei/projects/SEA-AD/01_SP_AD_Figure2/immune/results/immune_epoch_GSEA.tsv
Microglia-PVM	early	Micro-PVM	GOBP_TYPE_B_PANCREATIC_CELL_PROLIFERATION	0.885026	0.30765	0.612069	0.799429	17	/cluster/home/shenwei/projects/SEA-AD/01_SP_AD_Figure2/immune/results/immune_epoch_GSEA.tsv
Microglia-PVM	early	Micro-PVM	GOBP_HOST_MEDIATED_PERTURBATION_OF_VIRAL_GENOME_REPLICATION	0.881077	0.340336	0.612847	0.800274	11	/cluster/home/shenwei/projects/SEA-AD/01_SP_AD_Figure2/immune/results/immune_epoch_GSEA.tsv
Microglia-PVM	early	Micro-PVM	GOBP_RAC_PROTEIN_SIGNAL_TRANSDUCTION	0.913967	0.235294	0.613734	0.800759	58	/cluster/home/shenwei/projects/SEA-AD/01_SP_AD_Figure2/immune/results/immune_epoch_GSEA.tsv
Microglia-PVM	early	Micro-PVM	GOBP_REGULATION_OF_EXOCYTOSIS	-0.948223	-0.175807	0.613636	0.800759	167	/cluster/home/shenwei/projects/SEA-AD/01_SP_AD_Figure2/immune/results/immune_epoch_GSEA.tsv
Microglia-PVM	early	Micro-PVM	GOBP_LENS_FIBER_CELL_DIFFERENTIATION	-0.895155	-0.231369	0.614085	0.801031	32	/cluster/home/shenwei/projects/SEA-AD/01_SP_AD_Figure2/immune/results/immune_epoch_GSEA.tsv
Microglia-PVM	early	Micro-PVM	GOBP_GLYCEROLIPID_CATABOLIC_PROCESS	-0.924091	-0.209822	0.614679	0.801635	54	/cluster/home/shenwei/projects/SEA-AD/01_SP_AD_Figure2/immune/results/immune_epoch_GSEA.tsv
Microglia-PVM	early	Micro-PVM	GOBP_BASE_EXCISION_REPAIR_GAP_FILLING	-0.886415	-0.302507	0.614833	0.801664	13	/cluster/home/shenwei/projects/SEA-AD/01_SP_AD_Figure2/immune/results/immune_epoch_GSEA.tsv
Microglia-PVM	early	Micro-PVM	GOBP_DENDRITIC_SPINE_DEVELOPMENT	-0.942872	-0.1916	0.616	0.802783	93	/cluster/home/shenwei/projects/SEA-AD/01_SP_AD_Figure2/immune/results/immune_epoch_GSEA.tsv
Microglia-PVM	early	Micro-PVM	GOBP_FIBROBLAST_ACTIVATION	0.889242	0.329736	0.616438	0.802783	13	/cluster/home/shenwei/projects/SEA-AD/01_SP_AD_Figure2/immune/results/immune_epoch_GSEA.tsv
Microglia-PVM	early	Micro-PVM	GOBP_NEGATIVE_REGULATION_OF_LEUKOCYTE_DEGRANULATION	0.888704	0.357129	0.616341	0.802783	10	/cluster/home/shenwei/projects/SEA-AD/01_SP_AD_Figure2/immune/results/immune_epoch_GSEA.tsv
Microglia-PVM	early	Micro-PVM	GOBP_POSITIVE_REGULATION_OF_FILOPODIUM_ASSEMBLY	0.897848	0.274197	0.616482	0.802783	26	/cluster/home/shenwei/projects/SEA-AD/01_SP_AD_Figure2/immune/results/immune_epoch_GSEA.tsv
Microglia-PVM	early	Micro-PVM	GOBP_POSITIVE_REGULATION_OF_JUN_KINASE_ACTIVITY	0.878918	0.339502	0.616319	0.802783	11	/cluster/home/shenwei/projects/SEA-AD/01_SP_AD_Figure2/immune/results/immune_epoch_GSEA.tsv
Microglia-PVM	early	Micro-PVM	GOBP_TRIF_DEPENDENT_TOLL_LIKE_RECEPTOR_SIGNALING_PATHWAY	0.875966	0.338362	0.616319	0.802783	11	/cluster/home/shenwei/projects/SEA-AD/01_SP_AD_Figure2/immune/results/immune_epoch_GSEA.tsv
Microglia-PVM	early	Micro-PVM	GOBP_POSITIVE_REGULATION_OF_SMAD_PROTEIN_SIGNAL_TRANSDUCTION	0.896982	0.261605	0.616719	0.802921	31	/cluster/home/shenwei/projects/SEA-AD/01_SP_AD_Figure2/immune/results/immune_epoch_GSEA.tsv
Microglia-PVM	early	Micro-PVM	GOBP_POSITIVE_REGULATION_OF_EMBRYONIC_DEVELOPMENT	0.883472	0.320496	0.617347	0.803395	14	/cluster/home/shenwei/projects/SEA-AD/01_SP_AD_Figure2/immune/results/immune_epoch_GSEA.tsv
Microglia-PVM	early	Micro-PVM	GOBP_REGULATION_OF_MESENCHYMAL_STEM_CELL_DIFFERENTIATION	-0.871342	-0.319175	0.617312	0.803395	10	/cluster/home/shenwei/projects/SEA-AD/01_SP_AD_Figure2/immune/results/immune_epoch_GSEA.tsv
Microglia-PVM	early	Micro-PVM	GOBP_CHOLESTEROL_STORAGE	0.894594	0.290835	0.617647	0.803558	20	/cluster/home/shenwei/projects/SEA-AD/01_SP_AD_Figure2/immune/results/immune_epoch_GSEA.tsv
Microglia-PVM	early	Micro-PVM	GOBP_METANEPHROS_DEVELOPMENT	0.911525	0.241921	0.61791	0.803558	51	/cluster/home/shenwei/projects/SEA-AD/01_SP_AD_Figure2/immune/results/immune_epoch_GSEA.tsv
Microglia-PVM	early	Micro-PVM	GOBP_POSITIVE_REGULATION_OF_SMALL_GTPASE_MEDIATED_SIGNAL_TRANSDUCTION	0.918943	0.228826	0.618132	0.803558	69	/cluster/home/shenwei/projects/SEA-AD/01_SP_AD_Figure2/immune/results/immune_epoch_GSEA.tsv
Microglia-PVM	early	Micro-PVM	GOBP_REGULATION_OF_ACTIN_NUCLEATION	0.899037	0.256034	0.61796	0.803558	34	/cluster/home/shenwei/projects/SEA-AD/01_SP_AD_Figure2/immune/results/immune_epoch_GSEA.tsv
Microglia-PVM	early	Micro-PVM	GOBP_REGULATION_OF_PINOCYTOSIS	0.88678	0.356356	0.618117	0.803558	10	/cluster/home/shenwei/projects/SEA-AD/01_SP_AD_Figure2/immune/results/immune_epoch_GSEA.tsv
Microglia-PVM	early	Micro-PVM	GOBP_RESPONSE_TO_METAL_ION	0.938028	0.195193	0.618778	0.804055	267	/cluster/home/shenwei/projects/SEA-AD/01_SP_AD_Figure2/immune/results/immune_epoch_GSEA.tsv
Microglia-PVM	early	Micro-PVM	GOBP_LATERAL_MESODERM_DEVELOPMENT	0.871023	0.336453	0.619792	0.804304	11	/cluster/home/shenwei/projects/SEA-AD/01_SP_AD_Figure2/immune/results/immune_epoch_GSEA.tsv
Microglia-PVM	early	Micro-PVM	GOBP_POSITIVE_REGULATION_OF_CELLULAR_SENESCENCE	0.875513	0.338187	0.619792	0.804304	11	/cluster/home/shenwei/projects/SEA-AD/01_SP_AD_Figure2/immune/results/immune_epoch_GSEA.tsv
Microglia-PVM	early	Micro-PVM	GOBP_REGULATION_OF_PROTEIN_TARGETING_TO_MEMBRANE	0.892972	0.260436	0.619874	0.804304	31	/cluster/home/shenwei/projects/SEA-AD/01_SP_AD_Figure2/immune/results/immune_epoch_GSEA.tsv
Microglia-PVM	early	Micro-PVM	GOBP_VASCULAR_ASSOCIATED_SMOOTH_MUSCLE_CELL_APOPTOTIC_PROCESS	0.885253	0.355742	0.619893	0.804304	10	/cluster/home/shenwei/projects/SEA-AD/01_SP_AD_Figure2/immune/results/immune_epoch_GSEA.tsv
Microglia-PVM	early	Micro-PVM	GOBP_POSITIVE_REGULATION_OF_DOUBLE_STRAND_BREAK_REPAIR_VIA_NONHOMOLOGOUS_END_JOINING	-0.891387	-0.268636	0.620853	0.805377	17	/cluster/home/shenwei/projects/SEA-AD/01_SP_AD_Figure2/immune/results/immune_epoch_GSEA.tsv
Microglia-PVM	early	Micro-PVM	GOBP_C_TERMINAL_PROTEIN_AMINO_ACID_MODIFICATION	0.882553	0.354657	0.62167	0.806093	10	/cluster/home/shenwei/projects/SEA-AD/01_SP_AD_Figure2/immune/results/immune_epoch_GSEA.tsv
Microglia-PVM	early	Micro-PVM	GOBP_RESPONSE_TO_REDOX_STATE	0.88857	0.329487	0.621575	0.806093	13	/cluster/home/shenwei/projects/SEA-AD/01_SP_AD_Figure2/immune/results/immune_epoch_GSEA.tsv
Microglia-PVM	early	Micro-PVM	GOBP_NEURON_PROJECTION_ARBORIZATION	-0.897927	-0.230582	0.622478	0.806456	33	/cluster/home/shenwei/projects/SEA-AD/01_SP_AD_Figure2/immune/results/immune_epoch_GSEA.tsv
Microglia-PVM	early	Micro-PVM	GOBP_POSITIVE_REGULATION_OF_MAP_KINASE_ACTIVITY	-0.896723	-0.235641	0.622222	0.806456	30	/cluster/home/shenwei/projects/SEA-AD/01_SP_AD_Figure2/immune/results/immune_epoch_GSEA.tsv
Microglia-PVM	early	Micro-PVM	GOBP_RUFFLE_ASSEMBLY	0.897184	0.251628	0.622356	0.806456	36	/cluster/home/shenwei/projects/SEA-AD/01_SP_AD_Figure2/immune/results/immune_epoch_GSEA.tsv
Microglia-PVM	early	Micro-PVM	GOBP_STRIATED_MUSCLE_CELL_DIFFERENTIATION	0.93995	0.195857	0.622172	0.806456	262	/cluster/home/shenwei/projects/SEA-AD/01_SP_AD_Figure2/immune/results/immune_epoch_GSEA.tsv
Microglia-PVM	early	Micro-PVM	GOBP_REELIN_MEDIATED_SIGNALING_PATHWAY	0.876041	0.330578	0.622837	0.806749	12	/cluster/home/shenwei/projects/SEA-AD/01_SP_AD_Figure2/immune/results/immune_epoch_GSEA.tsv
Microglia-PVM	early	Micro-PVM	GOBP_DOUBLE_STRAND_BREAK_REPAIR	0.950255	0.195353	0.623729	0.80756	308	/cluster/home/shenwei/projects/SEA-AD/01_SP_AD_Figure2/immune/results/immune_epoch_GSEA.tsv
Microglia-PVM	early	Micro-PVM	GOBP_GLYCEROPHOSPHOLIPID_METABOLIC_PROCESS	0.936107	0.195117	0.624009	0.807752	260	/cluster/home/shenwei/projects/SEA-AD/01_SP_AD_Figure2/immune/results/immune_epoch_GSEA.tsv
Microglia-PVM	early	Micro-PVM	GOBP_LYMPH_VESSEL_MORPHOGENESIS	0.88042	0.31939	0.62415	0.80776	14	/cluster/home/shenwei/projects/SEA-AD/01_SP_AD_Figure2/immune/results/immune_epoch_GSEA.tsv
Microglia-PVM	early	Micro-PVM	GOBP_REGULATION_OF_ADIPOSE_TISSUE_DEVELOPMENT	0.888759	0.286269	0.62439	0.80776	21	/cluster/home/shenwei/projects/SEA-AD/01_SP_AD_Figure2/immune/results/immune_epoch_GSEA.tsv
Microglia-PVM	early	Micro-PVM	GOBP_T_CELL_TOLERANCE_INDUCTION	-0.872767	-0.308352	0.624413	0.80776	11	/cluster/home/shenwei/projects/SEA-AD/01_SP_AD_Figure2/immune/results/immune_epoch_GSEA.tsv
Microglia-PVM	early	Micro-PVM	GOBP_INTERMEMBRANE_LIPID_TRANSFER	0.898623	0.252256	0.62462	0.807856	35	/cluster/home/shenwei/projects/SEA-AD/01_SP_AD_Figure2/immune/results/immune_epoch_GSEA.tsv
Microglia-PVM	early	Micro-PVM	GOBP_FEMALE_GENITALIA_DEVELOPMENT	0.878244	0.3186	0.62585	0.808461	14	/cluster/home/shenwei/projects/SEA-AD/01_SP_AD_Figure2/immune/results/immune_epoch_GSEA.tsv
Microglia-PVM	early	Micro-PVM	GOBP_ORGANIC_ANION_TRANSPORT	0.947491	0.193975	0.625843	0.808461	322	/cluster/home/shenwei/projects/SEA-AD/01_SP_AD_Figure2/immune/results/immune_epoch_GSEA.tsv
Microglia-PVM	early	Micro-PVM	GOBP_POSITIVE_REGULATION_OF_MONOCYTE_CHEMOTAXIS	-0.891094	-0.27675	0.625592	0.808461	16	/cluster/home/shenwei/projects/SEA-AD/01_SP_AD_Figure2/immune/results/immune_epoch_GSEA.tsv
Microglia-PVM	early	Micro-PVM	GOBP_REGULATION_OF_EXECUTION_PHASE_OF_APOPTOSIS	0.886755	0.285624	0.626016	0.808461	21	/cluster/home/shenwei/projects/SEA-AD/01_SP_AD_Figure2/immune/results/immune_epoch_GSEA.tsv
Microglia-PVM	early	Micro-PVM	GOBP_SOMATIC_STEM_CELL_POPULATION_MAINTENANCE	0.890428	0.257153	0.625966	0.808461	32	/cluster/home/shenwei/projects/SEA-AD/01_SP_AD_Figure2/immune/results/immune_epoch_GSEA.tsv
Microglia-PVM	early	Micro-PVM	GOBP_ESTABLISHMENT_OF_PROTEIN_LOCALIZATION_TO_PLASMA_MEMBRANE	0.905748	0.228448	0.626591	0.809017	64	/cluster/home/shenwei/projects/SEA-AD/01_SP_AD_Figure2/immune/results/immune_epoch_GSEA.tsv
Microglia-PVM	early	Micro-PVM	GOBP_NEGATIVE_REGULATION_OF_CELL_CYCLE	0.95083	0.193757	0.62809	0.810108	337	/cluster/home/shenwei/projects/SEA-AD/01_SP_AD_Figure2/immune/results/immune_epoch_GSEA.tsv
Microglia-PVM	early	Micro-PVM	GOBP_REGULATION_OF_VASCULAR_PERMEABILITY	-0.883354	-0.216173	0.627976	0.810108	39	/cluster/home/shenwei/projects/SEA-AD/01_SP_AD_Figure2/immune/results/immune_epoch_GSEA.tsv
Microglia-PVM	early	Micro-PVM	GOBP_REGULATION_OF_VASCULOGENESIS	0.871248	0.32877	0.629758	0.812088	12	/cluster/home/shenwei/projects/SEA-AD/01_SP_AD_Figure2/immune/results/immune_epoch_GSEA.tsv
Microglia-PVM	early	Micro-PVM	GOBP_GLUCOSE_CATABOLIC_PROCESS	0.875913	0.272717	0.630159	0.812433	24	/cluster/home/shenwei/projects/SEA-AD/01_SP_AD_Figure2/immune/results/immune_epoch_GSEA.tsv
Microglia-PVM	early	Micro-PVM	GOBP_REGULATION_OF_ACTIN_FILAMENT_ORGANIZATION	0.933517	0.198388	0.630715	0.812876	224	/cluster/home/shenwei/projects/SEA-AD/01_SP_AD_Figure2/immune/results/immune_epoch_GSEA.tsv
Microglia-PVM	early	Micro-PVM	GOBP_REGULATION_OF_EXCITATORY_SYNAPSE_ASSEMBLY	-0.886149	-0.265215	0.630769	0.812876	19	/cluster/home/shenwei/projects/SEA-AD/01_SP_AD_Figure2/immune/results/immune_epoch_GSEA.tsv
Microglia-PVM	early	Micro-PVM	GOBP_POSITIVE_REGULATION_OF_SMOOTH_MUSCLE_CONTRACTION	0.874386	0.317201	0.630952	0.81294	14	/cluster/home/shenwei/projects/SEA-AD/01_SP_AD_Figure2/immune/results/immune_epoch_GSEA.tsv
Microglia-PVM	early	Micro-PVM	GOBP_REGULATION_OF_CYTOKINESIS	0.906385	0.220255	0.631148	0.813019	79	/cluster/home/shenwei/projects/SEA-AD/01_SP_AD_Figure2/immune/results/immune_epoch_GSEA.tsv
Microglia-PVM	early	Micro-PVM	GOBP_DENDRITE_SELF_AVOIDANCE	-0.863838	-0.294802	0.631579	0.813059	13	/cluster/home/shenwei/projects/SEA-AD/01_SP_AD_Figure2/immune/results/immune_epoch_GSEA.tsv
Microglia-PVM	early	Micro-PVM	GOBP_REGULATION_OF_GLUTAMATE_SECRETION	-0.864876	-0.295156	0.631579	0.813059	13	/cluster/home/shenwei/projects/SEA-AD/01_SP_AD_Figure2/immune/results/immune_epoch_GSEA.tsv
Microglia-PVM	early	Micro-PVM	GOBP_CARNITINE_METABOLIC_PROCESS	0.869395	0.32807	0.633218	0.81403	12	/cluster/home/shenwei/projects/SEA-AD/01_SP_AD_Figure2/immune/results/immune_epoch_GSEA.tsv
Microglia-PVM	early	Micro-PVM	GOBP_CELL_MATURATION	0.918579	0.203757	0.633005	0.81403	145	/cluster/home/shenwei/projects/SEA-AD/01_SP_AD_Figure2/immune/results/immune_epoch_GSEA.tsv
Microglia-PVM	early	Micro-PVM	GOBP_DNA_ALKYLATION_REPAIR	0.861536	0.332788	0.633681	0.81403	11	/cluster/home/shenwei/projects/SEA-AD/01_SP_AD_Figure2/immune/results/immune_epoch_GSEA.tsv
Microglia-PVM	early	Micro-PVM	GOBP_ESTABLISHMENT_OF_MITOCHONDRION_LOCALIZATION	0.893144	0.250719	0.633739	0.81403	35	/cluster/home/shenwei/projects/SEA-AD/01_SP_AD_Figure2/immune/results/immune_epoch_GSEA.tsv
Microglia-PVM	early	Micro-PVM	GOBP_NEGATIVE_REGULATION_OF_ENDOTHELIAL_CELL_PROLIFERATION	0.881889	0.258593	0.633803	0.81403	29	/cluster/home/shenwei/projects/SEA-AD/01_SP_AD_Figure2/immune/results/immune_epoch_GSEA.tsv
Microglia-PVM	early	Micro-PVM	GOBP_POSITIVE_REGULATION_OF_PHOSPHOLIPID_TRANSPORT	0.869658	0.32817	0.633218	0.81403	12	/cluster/home/shenwei/projects/SEA-AD/01_SP_AD_Figure2/immune/results/immune_epoch_GSEA.tsv
Microglia-PVM	early	Micro-PVM	GOBP_POSITIVE_REGULATION_OF_STEROID_BIOSYNTHETIC_PROCESS	0.883921	0.284711	0.63252	0.81403	21	/cluster/home/shenwei/projects/SEA-AD/01_SP_AD_Figure2/immune/results/immune_epoch_GSEA.tsv
Microglia-PVM	early	Micro-PVM	GOBP_PURINE_CONTAINING_COMPOUND_SALVAGE	0.874324	0.296309	0.633277	0.81403	18	/cluster/home/shenwei/projects/SEA-AD/01_SP_AD_Figure2/immune/results/immune_epoch_GSEA.tsv
Microglia-PVM	early	Micro-PVM	GOBP_REGULATION_OF_PROTEIN_LOCALIZATION_TO_CILIUM	-0.858951	-0.303471	0.633803	0.81403	11	/cluster/home/shenwei/projects/SEA-AD/01_SP_AD_Figure2/immune/results/immune_epoch_GSEA.tsv
Microglia-PVM	early	Micro-PVM	GOBP_REGULATION_OF_SYNAPTIC_VESICLE_PRIMING	-0.860349	-0.303964	0.633803	0.81403	11	/cluster/home/shenwei/projects/SEA-AD/01_SP_AD_Figure2/immune/results/immune_epoch_GSEA.tsv
Microglia-PVM	early	Micro-PVM	GOBP_POSITIVE_REGULATION_OF_MYOBLAST_DIFFERENTIATION	0.887436	0.248226	0.634146	0.814128	38	/cluster/home/shenwei/projects/SEA-AD/01_SP_AD_Figure2/immune/results/immune_epoch_GSEA.tsv
Microglia-PVM	early	Micro-PVM	GOBP_PHAGOCYTOSIS_RECOGNITION	0.87393	0.314296	0.634315	0.814174	15	/cluster/home/shenwei/projects/SEA-AD/01_SP_AD_Figure2/immune/results/immune_epoch_GSEA.tsv
Microglia-PVM	early	Micro-PVM	GOBP_LIPID_TRANSLOCATION	-0.900898	-0.201924	0.634675	0.814464	55	/cluster/home/shenwei/projects/SEA-AD/01_SP_AD_Figure2/immune/results/immune_epoch_GSEA.tsv
Microglia-PVM	early	Micro-PVM	GOBP_BASE_EXCISION_REPAIR_AP_SITE_FORMATION	0.868968	0.327909	0.634948	0.814643	12	/cluster/home/shenwei/projects/SEA-AD/01_SP_AD_Figure2/immune/results/immune_epoch_GSEA.tsv
Microglia-PVM	early	Micro-PVM	GOBP_REGULATION_OF_PROGRAMMED_NECROTIC_CELL_DEATH	0.884725	0.255506	0.63524	0.814718	32	/cluster/home/shenwei/projects/SEA-AD/01_SP_AD_Figure2/immune/results/immune_epoch_GSEA.tsv
Microglia-PVM	early	Micro-PVM	GOBP_RESPONSE_TO_L_LEUCINE	0.876009	0.324829	0.635274	0.814718	13	/cluster/home/shenwei/projects/SEA-AD/01_SP_AD_Figure2/immune/results/immune_epoch_GSEA.tsv
Microglia-PVM	early	Micro-PVM	GOBP_CELLULAR_RESPONSE_TO_MURAMYL_DIPEPTIDE	-0.855547	-0.313389	0.635535	0.814842	10	/cluster/home/shenwei/projects/SEA-AD/01_SP_AD_Figure2/immune/results/immune_epoch_GSEA.tsv
Microglia-PVM	early	Micro-PVM	GOBP_MITOPHAGY	0.912668	0.215456	0.635638	0.814842	94	/cluster/home/shenwei/projects/SEA-AD/01_SP_AD_Figure2/immune/results/immune_epoch_GSEA.tsv
Microglia-PVM	early	Micro-PVM	GOBP_MITOCHONDRION_DISTRIBUTION	0.876714	0.30476	0.636207	0.81508	17	/cluster/home/shenwei/projects/SEA-AD/01_SP_AD_Figure2/immune/results/immune_epoch_GSEA.tsv
Microglia-PVM	early	Micro-PVM	GOBP_POSITIVE_REGULATION_OF_SMOOTH_MUSCLE_CELL_DIFFERENTIATION	0.869355	0.312651	0.636049	0.81508	15	/cluster/home/shenwei/projects/SEA-AD/01_SP_AD_Figure2/immune/results/immune_epoch_GSEA.tsv
Microglia-PVM	early	Micro-PVM	GOBP_RELEASE_OF_SEQUESTERED_CALCIUM_ION_INTO_CYTOSOL_BY_ENDOPLASMIC_RETICULUM	0.887235	0.252673	0.636225	0.81508	34	/cluster/home/shenwei/projects/SEA-AD/01_SP_AD_Figure2/immune/results/immune_epoch_GSEA.tsv
Microglia-PVM	early	Micro-PVM	GOBP_NEGATIVE_REGULATION_OF_BMP_SIGNALING_PATHWAY	-0.877841	-0.214824	0.636905	0.815541	39	/cluster/home/shenwei/projects/SEA-AD/01_SP_AD_Figure2/immune/results/immune_epoch_GSEA.tsv
Microglia-PVM	early	Micro-PVM	GOBP_POSITIVE_REGULATION_OF_GLYCOGEN_BIOSYNTHETIC_PROCESS	0.871489	0.323153	0.636986	0.815541	13	/cluster/home/shenwei/projects/SEA-AD/01_SP_AD_Figure2/immune/results/immune_epoch_GSEA.tsv
Microglia-PVM	early	Micro-PVM	GOBP_ESCRT_COMPLEX_DISASSEMBLY	0.872784	0.350732	0.637655	0.816054	10	/cluster/home/shenwei/projects/SEA-AD/01_SP_AD_Figure2/immune/results/immune_epoch_GSEA.tsv
Microglia-PVM	early	Micro-PVM	GOBP_TRANSFERRIN_TRANSPORT	0.872063	0.350442	0.637655	0.816054	10	/cluster/home/shenwei/projects/SEA-AD/01_SP_AD_Figure2/immune/results/immune_epoch_GSEA.tsv
Microglia-PVM	early	Micro-PVM	GOBP_RESPONSE_TO_ANGIOTENSIN	0.891925	0.250376	0.638298	0.816705	35	/cluster/home/shenwei/projects/SEA-AD/01_SP_AD_Figure2/immune/results/immune_epoch_GSEA.tsv
Microglia-PVM	early	Micro-PVM	GOBP_POSITIVE_REGULATION_OF_MEIOTIC_NUCLEAR_DIVISION	0.871153	0.350076	0.639432	0.81764	10	/cluster/home/shenwei/projects/SEA-AD/01_SP_AD_Figure2/immune/results/immune_epoch_GSEA.tsv
Microglia-PVM	early	Micro-PVM	GOBP_REGULATION_OF_ENDOPEPTIDASE_ACTIVITY	0.869331	0.349344	0.639432	0.81764	10	/cluster/home/shenwei/projects/SEA-AD/01_SP_AD_Figure2/immune/results/immune_epoch_GSEA.tsv
Microglia-PVM	early	Micro-PVM	GOBP_NEUROMUSCULAR_PROCESS_CONTROLLING_POSTURE	0.876798	0.310794	0.639655	0.817755	16	/cluster/home/shenwei/projects/SEA-AD/01_SP_AD_Figure2/immune/results/immune_epoch_GSEA.tsv
Microglia-PVM	early	Micro-PVM	GOBP_NEGATIVE_REGULATION_OF_CHROMATIN_ORGANIZATION	-0.851322	-0.311842	0.640091	0.817797	10	/cluster/home/shenwei/projects/SEA-AD/01_SP_AD_Figure2/immune/results/immune_epoch_GSEA.tsv
Microglia-PVM	early	Micro-PVM	GOBP_REGULATION_OF_EPITHELIAL_CELL_MIGRATION	0.894135	0.234908	0.64	0.817797	54	/cluster/home/shenwei/projects/SEA-AD/01_SP_AD_Figure2/immune/results/immune_epoch_GSEA.tsv
Microglia-PVM	early	Micro-PVM	GOBP_PHOSPHATIDYLINOSITOL_DEPHOSPHORYLATION	0.876904	0.267801	0.640254	0.817833	26	/cluster/home/shenwei/projects/SEA-AD/01_SP_AD_Figure2/immune/results/immune_epoch_GSEA.tsv
Microglia-PVM	early	Micro-PVM	GOBP_REGULATION_OF_PROTEIN_MATURATION	-0.893479	-0.209517	0.641176	0.818497	47	/cluster/home/shenwei/projects/SEA-AD/01_SP_AD_Figure2/immune/results/immune_epoch_GSEA.tsv
Microglia-PVM	early	Micro-PVM	GOBP_REGULATION_OF_CHOLESTEROL_METABOLIC_PROCESS	0.887694	0.249188	0.641337	0.818531	35	/cluster/home/shenwei/projects/SEA-AD/01_SP_AD_Figure2/immune/results/immune_epoch_GSEA.tsv
Microglia-PVM	early	Micro-PVM	GOBP_VENTRICULAR_SEPTUM_MORPHOGENESIS	0.893197	0.260775	0.641745	0.818879	30	/cluster/home/shenwei/projects/SEA-AD/01_SP_AD_Figure2/immune/results/immune_epoch_GSEA.tsv
Microglia-PVM	early	Micro-PVM	GOBP_CELL_PROLIFERATION_INVOLVED_IN_HEART_MORPHOGENESIS	0.855674	0.330524	0.642361	0.819152	11	/cluster/home/shenwei/projects/SEA-AD/01_SP_AD_Figure2/immune/results/immune_epoch_GSEA.tsv
Microglia-PVM	early	Micro-PVM	GOBP_HAIR_FOLLICLE_MATURATION	0.855548	0.330475	0.642361	0.819152	11	/cluster/home/shenwei/projects/SEA-AD/01_SP_AD_Figure2/immune/results/immune_epoch_GSEA.tsv
Microglia-PVM	early	Micro-PVM	GOBP_POSITIVE_REGULATION_OF_NUCLEAR_TRANSCRIBED_MRNA_CATABOLIC_PROCESS_DEADENYLATION_DEPENDENT_DECAY	0.869967	0.322588	0.642123	0.819152	13	/cluster/home/shenwei/projects/SEA-AD/01_SP_AD_Figure2/immune/results/immune_epoch_GSEA.tsv
Microglia-PVM	early	Micro-PVM	GOBP_FILOPODIUM_ASSEMBLY	0.904812	0.227209	0.642857	0.819441	67	/cluster/home/shenwei/projects/SEA-AD/01_SP_AD_Figure2/immune/results/immune_epoch_GSEA.tsv
Microglia-PVM	early	Micro-PVM	GOBP_NEGATIVE_REGULATION_OF_CELLULAR_RESPONSE_TO_VASCULAR_ENDOTHELIAL_GROWTH_FACTOR_STIMULUS	-0.853901	-0.301687	0.643192	0.819526	11	/cluster/home/shenwei/projects/SEA-AD/01_SP_AD_Figure2/immune/results/immune_epoch_GSEA.tsv
Microglia-PVM	early	Micro-PVM	GOBP_REGULATION_OF_STRIATED_MUSCLE_CONTRACTION	0.903433	0.221339	0.643432	0.819659	74	/cluster/home/shenwei/projects/SEA-AD/01_SP_AD_Figure2/immune/results/immune_epoch_GSEA.tsv
Microglia-PVM	early	Micro-PVM	GOBP_IMMUNE_RESPONSE_INHIBITING_SIGNAL_TRANSDUCTION	0.871593	0.308948	0.644828	0.821094	16	/cluster/home/shenwei/projects/SEA-AD/01_SP_AD_Figure2/immune/results/immune_epoch_GSEA.tsv
Microglia-PVM	early	Micro-PVM	GOBP_REGULATION_OF_PROTEIN_LOCALIZATION_TO_ENDOSOME	0.864646	0.313667	0.646259	0.822744	14	/cluster/home/shenwei/projects/SEA-AD/01_SP_AD_Figure2/immune/results/immune_epoch_GSEA.tsv
Microglia-PVM	early	Micro-PVM	GOBP_REGULATION_OF_DOUBLE_STRAND_BREAK_REPAIR_VIA_NONHOMOLOGOUS_END_JOINING	0.883524	0.257951	0.647975	0.824757	30	/cluster/home/shenwei/projects/SEA-AD/01_SP_AD_Figure2/immune/results/immune_epoch_GSEA.tsv
Microglia-PVM	early	Micro-PVM	GOBP_AXO_DENDRITIC_TRANSPORT	0.902302	0.215017	0.648396	0.824836	87	/cluster/home/shenwei/projects/SEA-AD/01_SP_AD_Figure2/immune/results/immune_epoch_GSEA.tsv
Microglia-PVM	early	Micro-PVM	GOBP_POSITIVE_REGULATION_OF_MULTICELLULAR_ORGANISM_GROWTH	0.859932	0.27318	0.648475	0.824836	22	/cluster/home/shenwei/projects/SEA-AD/01_SP_AD_Figure2/immune/results/immune_epoch_GSEA.tsv
Microglia-PVM	early	Micro-PVM	GOBP_SPHINGOID_METABOLIC_PROCESS	-0.877597	-0.251206	0.648579	0.824836	21	/cluster/home/shenwei/projects/SEA-AD/01_SP_AD_Figure2/immune/results/immune_epoch_GSEA.tsv
Microglia-PVM	early	Micro-PVM	GOBP_REGULATION_OF_PROTEIN_COMPLEX_STABILITY	0.866769	0.321403	0.648973	0.825165	13	/cluster/home/shenwei/projects/SEA-AD/01_SP_AD_Figure2/immune/results/immune_epoch_GSEA.tsv
Microglia-PVM	early	Micro-PVM	GOBP_CELLULAR_RESPONSE_TO_CALCIUM_ION	0.900581	0.223367	0.649386	0.825471	70	/cluster/home/shenwei/projects/SEA-AD/01_SP_AD_Figure2/immune/results/immune_epoch_GSEA.tsv
Microglia-PVM	early	Micro-PVM	GOBP_REGULATION_OF_JUN_KINASE_ACTIVITY	0.862945	0.292452	0.650255	0.826097	18	/cluster/home/shenwei/projects/SEA-AD/01_SP_AD_Figure2/immune/results/immune_epoch_GSEA.tsv
Microglia-PVM	early	Micro-PVM	GOBP_REGULATION_OF_XENOPHAGY	0.857697	0.323656	0.650519	0.826097	12	/cluster/home/shenwei/projects/SEA-AD/01_SP_AD_Figure2/immune/results/immune_epoch_GSEA.tsv
Microglia-PVM	early	Micro-PVM	GOBP_INNER_EAR_MORPHOGENESIS	-0.91795	-0.195168	0.651246	0.826847	68	/cluster/home/shenwei/projects/SEA-AD/01_SP_AD_Figure2/immune/results/immune_epoch_GSEA.tsv
Microglia-PVM	early	Micro-PVM	GOBP_ARACHIDONATE_METABOLIC_PROCESS	0.874954	0.252684	0.652241	0.827037	32	/cluster/home/shenwei/projects/SEA-AD/01_SP_AD_Figure2/immune/results/immune_epoch_GSEA.tsv
Microglia-PVM	early	Micro-PVM	GOBP_CALCIUM_ION_REGULATED_EXOCYTOSIS	-0.904033	-0.202079	0.653061	0.827037	59	/cluster/home/shenwei/projects/SEA-AD/01_SP_AD_Figure2/immune/results/immune_epoch_GSEA.tsv
Microglia-PVM	early	Micro-PVM	GOBP_CARBOHYDRATE_DERIVATIVE_CATABOLIC_PROCESS	0.919442	0.196042	0.653302	0.827037	220	/cluster/home/shenwei/projects/SEA-AD/01_SP_AD_Figure2/immune/results/immune_epoch_GSEA.tsv
Microglia-PVM	early	Micro-PVM	GOBP_DOUBLE_STRAND_BREAK_REPAIR_VIA_CLASSICAL_NONHOMOLOGOUS_END_JOINING	0.855272	0.343694	0.653641	0.827037	10	/cluster/home/shenwei/projects/SEA-AD/01_SP_AD_Figure2/immune/results/immune_epoch_GSEA.tsv
Microglia-PVM	early	Micro-PVM	GOBP_EMBRYONIC_CAMERA_TYPE_EYE_MORPHOGENESIS	-0.861157	-0.274482	0.651765	0.827037	15	/cluster/home/shenwei/projects/SEA-AD/01_SP_AD_Figure2/immune/results/immune_epoch_GSEA.tsv
Microglia-PVM	early	Micro-PVM	GOBP_MALE_GENITALIA_DEVELOPMENT	-0.836976	-0.295707	0.652582	0.827037	11	/cluster/home/shenwei/projects/SEA-AD/01_SP_AD_Figure2/immune/results/immune_epoch_GSEA.tsv
Microglia-PVM	early	Micro-PVM	GOBP_MYOBLAST_MIGRATION	0.857843	0.344727	0.651865	0.827037	10	/cluster/home/shenwei/projects/SEA-AD/01_SP_AD_Figure2/immune/results/immune_epoch_GSEA.tsv
Microglia-PVM	early	Micro-PVM	GOBP_PROTEIN_LOCALIZATION_TO_EARLY_ENDOSOME	0.860902	0.319227	0.65411	0.827037	13	/cluster/home/shenwei/projects/SEA-AD/01_SP_AD_Figure2/immune/results/immune_epoch_GSEA.tsv
Microglia-PVM	early	Micro-PVM	GOBP_REGULATION_OF_CHOLESTEROL_BIOSYNTHETIC_PROCESS	0.856919	0.272223	0.653291	0.827037	22	/cluster/home/shenwei/projects/SEA-AD/01_SP_AD_Figure2/immune/results/immune_epoch_GSEA.tsv
Microglia-PVM	early	Micro-PVM	GOBP_REGULATION_OF_CILIUM_BEAT_FREQUENCY	-0.863277	-0.297937	0.653302	0.827037	12	/cluster/home/shenwei/projects/SEA-AD/01_SP_AD_Figure2/immune/results/immune_epoch_GSEA.tsv
Microglia-PVM	early	Micro-PVM	GOBP_REGULATION_OF_ESTABLISHMENT_OR_MAINTENANCE_OF_CELL_POLARITY	-0.875827	-0.239435	0.653846	0.827037	25	/cluster/home/shenwei/projects/SEA-AD/01_SP_AD_Figure2/immune/results/immune_epoch_GSEA.tsv
Microglia-PVM	early	Micro-PVM	GOBP_RESPONSE_TO_INTERLEUKIN_15	-0.845305	-0.309638	0.653759	0.827037	10	/cluster/home/shenwei/projects/SEA-AD/01_SP_AD_Figure2/immune/results/immune_epoch_GSEA.tsv
Microglia-PVM	early	Micro-PVM	GOBP_RUFFLE_ORGANIZATION	0.884129	0.238669	0.652303	0.827037	46	/cluster/home/shenwei/projects/SEA-AD/01_SP_AD_Figure2/immune/results/immune_epoch_GSEA.tsv
Microglia-PVM	early	Micro-PVM	GOBP_SKELETAL_MUSCLE_ACETYLCHOLINE_GATED_CHANNEL_CLUSTERING	0.863727	0.30616	0.653448	0.827037	16	/cluster/home/shenwei/projects/SEA-AD/01_SP_AD_Figure2/immune/results/immune_epoch_GSEA.tsv
Microglia-PVM	early	Micro-PVM	GOBP_TRACHEA_DEVELOPMENT	0.86333	0.320127	0.65411	0.827037	13	/cluster/home/shenwei/projects/SEA-AD/01_SP_AD_Figure2/immune/results/immune_epoch_GSEA.tsv
Microglia-PVM	early	Micro-PVM	GOBP_OOCYTE_DIFFERENTIATION	-0.898295	-0.212669	0.654655	0.827382	45	/cluster/home/shenwei/projects/SEA-AD/01_SP_AD_Figure2/immune/results/immune_epoch_GSEA.tsv
Microglia-PVM	early	Micro-PVM	GOBP_POSITIVE_REGULATION_OF_MUSCLE_HYPERTROPHY	0.858312	0.269125	0.654631	0.827382	23	/cluster/home/shenwei/projects/SEA-AD/01_SP_AD_Figure2/immune/results/immune_epoch_GSEA.tsv
Microglia-PVM	early	Micro-PVM	GOBP_NEGATIVE_REGULATION_OF_SYNAPSE_ORGANIZATION	-0.836763	-0.295632	0.65493	0.827558	11	/cluster/home/shenwei/projects/SEA-AD/01_SP_AD_Figure2/immune/results/immune_epoch_GSEA.tsv
Microglia-PVM	early	Micro-PVM	GOBP_REGULATION_OF_TOLERANCE_INDUCTION	-0.850104	-0.290115	0.655502	0.827767	13	/cluster/home/shenwei/projects/SEA-AD/01_SP_AD_Figure2/immune/results/immune_epoch_GSEA.tsv
Microglia-PVM	early	Micro-PVM	GOBP_REPLICATIVE_SENESCENCE	-0.850367	-0.290205	0.655502	0.827767	13	/cluster/home/shenwei/projects/SEA-AD/01_SP_AD_Figure2/immune/results/immune_epoch_GSEA.tsv
Microglia-PVM	early	Micro-PVM	GOBP_RESPONSE_TO_PH	-0.869988	-0.224864	0.656338	0.828651	32	/cluster/home/shenwei/projects/SEA-AD/01_SP_AD_Figure2/immune/results/immune_epoch_GSEA.tsv
Microglia-PVM	early	Micro-PVM	GOBP_POSITIVE_CHEMOTAXIS	-0.893995	-0.214416	0.656805	0.829068	43	/cluster/home/shenwei/projects/SEA-AD/01_SP_AD_Figure2/immune/results/immune_epoch_GSEA.tsv
Microglia-PVM	early	Micro-PVM	GOBP_AROMATIC_AMINO_ACID_METABOLIC_PROCESS	0.87868	0.256536	0.657321	0.82913	30	/cluster/home/shenwei/projects/SEA-AD/01_SP_AD_Figure2/immune/results/immune_epoch_GSEA.tsv
Microglia-PVM	early	Micro-PVM	GOBP_CARBOHYDRATE_PHOSPHORYLATION	-0.875709	-0.247728	0.656992	0.82913	22	/cluster/home/shenwei/projects/SEA-AD/01_SP_AD_Figure2/immune/results/immune_epoch_GSEA.tsv
Microglia-PVM	early	Micro-PVM	GOBP_PYRIMIDINE_DEOXYRIBONUCLEOSIDE_MONOPHOSPHATE_METABOLIC_PROCESS	0.855287	0.322747	0.657439	0.82913	12	/cluster/home/shenwei/projects/SEA-AD/01_SP_AD_Figure2/immune/results/immune_epoch_GSEA.tsv
Microglia-PVM	early	Micro-PVM	GOBP_CILIUM_ORGANIZATION	-0.944685	-0.157801	0.659341	0.83072	386	/cluster/home/shenwei/projects/SEA-AD/01_SP_AD_Figure2/immune/results/immune_epoch_GSEA.tsv
Microglia-PVM	early	Micro-PVM	GOBP_RESPONSE_TO_PLATELET_DERIVED_GROWTH_FACTOR	0.85479	0.268021	0.659341	0.83072	23	/cluster/home/shenwei/projects/SEA-AD/01_SP_AD_Figure2/immune/results/immune_epoch_GSEA.tsv
Microglia-PVM	early	Micro-PVM	GOBP_FATTY_ACID_CATABOLIC_PROCESS	0.892969	0.211501	0.660053	0.831126	92	/cluster/home/shenwei/projects/SEA-AD/01_SP_AD_Figure2/immune/results/immune_epoch_GSEA.tsv
Microglia-PVM	early	Micro-PVM	GOBP_NEGATIVE_REGULATION_OF_SMOOTH_MUSCLE_CELL_PROLIFERATION	0.875774	0.245623	0.660121	0.831126	36	/cluster/home/shenwei/projects/SEA-AD/01_SP_AD_Figure2/immune/results/immune_epoch_GSEA.tsv
Microglia-PVM	early	Micro-PVM	GOBP_NUCLEOBASE_CONTAINING_SMALL_MOLECULE_CATABOLIC_PROCESS	-0.841336	-0.287123	0.660287	0.831126	13	/cluster/home/shenwei/projects/SEA-AD/01_SP_AD_Figure2/immune/results/immune_epoch_GSEA.tsv
Microglia-PVM	early	Micro-PVM	GOBP_XENOPHAGY	0.857027	0.303785	0.660345	0.831126	16	/cluster/home/shenwei/projects/SEA-AD/01_SP_AD_Figure2/immune/results/immune_epoch_GSEA.tsv
Microglia-PVM	early	Micro-PVM	GOBP_FACE_MORPHOGENESIS	-0.884354	-0.244139	0.66129	0.831972	24	/cluster/home/shenwei/projects/SEA-AD/01_SP_AD_Figure2/immune/results/immune_epoch_GSEA.tsv
Microglia-PVM	early	Micro-PVM	GOBP_REGULATION_OF_CELL_SIZE	-0.93345	-0.172878	0.66129	0.831972	158	/cluster/home/shenwei/projects/SEA-AD/01_SP_AD_Figure2/immune/results/immune_epoch_GSEA.tsv
Microglia-PVM	early	Micro-PVM	GOBP_NEGATIVE_REGULATION_OF_MACROPHAGE_ACTIVATION	0.853737	0.307034	0.662045	0.832578	15	/cluster/home/shenwei/projects/SEA-AD/01_SP_AD_Figure2/immune/results/immune_epoch_GSEA.tsv
Microglia-PVM	early	Micro-PVM	GOBP_CYTOKINESIS	0.909511	0.198737	0.662228	0.832636	171	/cluster/home/shenwei/projects/SEA-AD/01_SP_AD_Figure2/immune/results/immune_epoch_GSEA.tsv
Microglia-PVM	early	Micro-PVM	GOBP_PHOSPHATE_ION_TRANSMEMBRANE_TRANSPORT	0.849743	0.320655	0.66263	0.83286	12	/cluster/home/shenwei/projects/SEA-AD/01_SP_AD_Figure2/immune/results/immune_epoch_GSEA.tsv
Microglia-PVM	early	Micro-PVM	GOBP_DETECTION_OF_CHEMICAL_STIMULUS_INVOLVED_IN_SENSORY_PERCEPTION_OF_TASTE	0.844726	0.326295	0.663194	0.833208	11	/cluster/home/shenwei/projects/SEA-AD/01_SP_AD_Figure2/immune/results/immune_epoch_GSEA.tsv
Microglia-PVM	early	Micro-PVM	GOBP_LAYER_FORMATION_IN_CEREBRAL_CORTEX	0.855199	0.31024	0.663265	0.833208	14	/cluster/home/shenwei/projects/SEA-AD/01_SP_AD_Figure2/immune/results/immune_epoch_GSEA.tsv
Microglia-PVM	early	Micro-PVM	GOBP_REGULATION_OF_AXONOGENESIS	-0.922695	-0.17898	0.663366	0.833208	130	/cluster/home/shenwei/projects/SEA-AD/01_SP_AD_Figure2/immune/results/immune_epoch_GSEA.tsv
Microglia-PVM	early	Micro-PVM	GOBP_MUSCLE_CELL_MIGRATION	0.891797	0.224993	0.663842	0.833633	66	/cluster/home/shenwei/projects/SEA-AD/01_SP_AD_Figure2/immune/results/immune_epoch_GSEA.tsv
Microglia-PVM	early	Micro-PVM	GOBP_REGULATION_OF_MONOATOMIC_ION_TRANSMEMBRANE_TRANSPORT	0.917697	0.195907	0.664706	0.834546	208	/cluster/home/shenwei/projects/SEA-AD/01_SP_AD_Figure2/immune/results/immune_epoch_GSEA.tsv
Microglia-PVM	early	Micro-PVM	GOBP_REGULATION_OF_DNA_TEMPLATED_DNA_REPLICATION	0.870686	0.235448	0.665172	0.834959	45	/cluster/home/shenwei/projects/SEA-AD/01_SP_AD_Figure2/immune/results/immune_epoch_GSEA.tsv
Microglia-PVM	early	Micro-PVM	GOBP_REGULATION_OF_EPITHELIAL_CELL_DIFFERENTIATION	0.884615	0.209844	0.665344	0.835003	88	/cluster/home/shenwei/projects/SEA-AD/01_SP_AD_Figure2/immune/results/immune_epoch_GSEA.tsv
Microglia-PVM	early	Micro-PVM	GOBP_MESENCHYMAL_CELL_PROLIFERATION	-0.878411	-0.23322	0.665768	0.835192	28	/cluster/home/shenwei/projects/SEA-AD/01_SP_AD_Figure2/immune/results/immune_epoch_GSEA.tsv
Microglia-PVM	early	Micro-PVM	GOBP_POSITIVE_REGULATION_OF_AUTOPHAGY_OF_MITOCHONDRION	-0.871109	-0.233779	0.665768	0.835192	26	/cluster/home/shenwei/projects/SEA-AD/01_SP_AD_Figure2/immune/results/immune_epoch_GSEA.tsv
Microglia-PVM	early	Micro-PVM	GOBP_POSITIVE_REGULATION_OF_DNA_REPLICATION	0.872817	0.244794	0.666163	0.835515	36	/cluster/home/shenwei/projects/SEA-AD/01_SP_AD_Figure2/immune/results/immune_epoch_GSEA.tsv
Microglia-PVM	early	Micro-PVM	GOBP_ICOSANOID_TRANSPORT	0.874502	0.255316	0.666667	0.835631	30	/cluster/home/shenwei/projects/SEA-AD/01_SP_AD_Figure2/immune/results/immune_epoch_GSEA.tsv
Microglia-PVM	early	Micro-PVM	GOBP_ORGANIC_CATION_TRANSPORT	-0.912726	-0.189491	0.666667	0.835631	84	/cluster/home/shenwei/projects/SEA-AD/01_SP_AD_Figure2/immune/results/immune_epoch_GSEA.tsv
Microglia-PVM	early	Micro-PVM	GOBP_REGULATION_OF_OSTEOBLAST_DIFFERENTIATION	0.894983	0.209957	0.666667	0.835631	100	/cluster/home/shenwei/projects/SEA-AD/01_SP_AD_Figure2/immune/results/immune_epoch_GSEA.tsv
Microglia-PVM	early	Micro-PVM	GOBP_CELLULAR_RESPONSE_TO_ANGIOTENSIN	0.869586	0.253615	0.667192	0.835701	31	/cluster/home/shenwei/projects/SEA-AD/01_SP_AD_Figure2/immune/results/immune_epoch_GSEA.tsv
Microglia-PVM	early	Micro-PVM	GOBP_DNA_SYNTHESIS_INVOLVED_IN_DNA_REPLICATION	0.859638	0.258284	0.66719	0.835701	27	/cluster/home/shenwei/projects/SEA-AD/01_SP_AD_Figure2/immune/results/immune_epoch_GSEA.tsv
Microglia-PVM	early	Micro-PVM	GOBP_NEGATIVE_REGULATION_OF_INTRACELLULAR_STEROID_HORMONE_RECEPTOR_SIGNALING_PATHWAY	0.869618	0.251143	0.667697	0.835701	32	/cluster/home/shenwei/projects/SEA-AD/01_SP_AD_Figure2/immune/results/immune_epoch_GSEA.tsv
Microglia-PVM	early	Micro-PVM	GOBP_NUCLEOSIDE_DIPHOSPHATE_CATABOLIC_PROCESS	0.886729	0.210385	0.66755	0.835701	90	/cluster/home/shenwei/projects/SEA-AD/01_SP_AD_Figure2/immune/results/immune_epoch_GSEA.tsv
Microglia-PVM	early	Micro-PVM	GOBP_REGULATION_OF_KERATINOCYTE_MIGRATION	-0.832884	-0.305088	0.667426	0.835701	10	/cluster/home/shenwei/projects/SEA-AD/01_SP_AD_Figure2/immune/results/immune_epoch_GSEA.tsv
Microglia-PVM	early	Micro-PVM	GOBP_REGULATION_OF_MEMBRANE_INVAGINATION	0.846266	0.319343	0.66782	0.835701	12	/cluster/home/shenwei/projects/SEA-AD/01_SP_AD_Figure2/immune/results/immune_epoch_GSEA.tsv
Microglia-PVM	early	Micro-PVM	GOBP_STEM_CELL_DEVELOPMENT	-0.888803	-0.191994	0.667797	0.835701	64	/cluster/home/shenwei/projects/SEA-AD/01_SP_AD_Figure2/immune/results/immune_epoch_GSEA.tsv
Microglia-PVM	early	Micro-PVM	GOBP_MICROTUBULE_ORGANIZING_CENTER_LOCALIZATION	0.855573	0.250877	0.668232	0.835873	29	/cluster/home/shenwei/projects/SEA-AD/01_SP_AD_Figure2/immune/results/immune_epoch_GSEA.tsv
Microglia-PVM	early	Micro-PVM	GOBP_REGULATION_OF_CALCIUM_ION_IMPORT	0.873155	0.254923	0.668224	0.835873	30	/cluster/home/shenwei/projects/SEA-AD/01_SP_AD_Figure2/immune/results/immune_epoch_GSEA.tsv
Microglia-PVM	early	Micro-PVM	GOBP_FC_EPSILON_RECEPTOR_SIGNALING_PATHWAY	-0.861528	-0.240593	0.668493	0.836028	23	/cluster/home/shenwei/projects/SEA-AD/01_SP_AD_Figure2/immune/results/immune_epoch_GSEA.tsv
Microglia-PVM	early	Micro-PVM	GOBP_POSITIVE_REGULATION_OF_PEPTIDE_SECRETION	0.885914	0.218057	0.668928	0.836165	73	/cluster/home/shenwei/projects/SEA-AD/01_SP_AD_Figure2/immune/results/immune_epoch_GSEA.tsv
Microglia-PVM	early	Micro-PVM	GOBP_CELLULAR_RESPONSE_TO_GROWTH_HORMONE_STIMULUS	-0.878187	-0.242437	0.669355	0.836419	24	/cluster/home/shenwei/projects/SEA-AD/01_SP_AD_Figure2/immune/results/immune_epoch_GSEA.tsv
Microglia-PVM	early	Micro-PVM	GOBP_RESPONSE_TO_MONOAMINE	-0.89447	-0.208401	0.66967	0.836641	49	/cluster/home/shenwei/projects/SEA-AD/01_SP_AD_Figure2/immune/results/immune_epoch_GSEA.tsv
Microglia-PVM	early	Micro-PVM	GOBP_REGULATION_OF_T_CELL_APOPTOTIC_PROCESS	0.855766	0.253997	0.670365	0.837166	28	/cluster/home/shenwei/projects/SEA-AD/01_SP_AD_Figure2/immune/results/immune_epoch_GSEA.tsv
Microglia-PVM	early	Micro-PVM	GOBP_N_TERMINAL_PROTEIN_AMINO_ACID_MODIFICATION	0.840452	0.302256	0.670711	0.837426	15	/cluster/home/shenwei/projects/SEA-AD/01_SP_AD_Figure2/immune/results/immune_epoch_GSEA.tsv
Microglia-PVM	early	Micro-PVM	GOBP_SCF_DEPENDENT_PROTEASOMAL_UBIQUITIN_DEPENDENT_PROTEIN_CATABOLIC_PROCESS	0.880259	0.215545	0.671159	0.837794	75	/cluster/home/shenwei/projects/SEA-AD/01_SP_AD_Figure2/immune/results/immune_epoch_GSEA.tsv
Microglia-PVM	early	Micro-PVM	GOBP_GLUCOCORTICOID_SECRETION	0.836143	0.32298	0.671875	0.838114	11	/cluster/home/shenwei/projects/SEA-AD/01_SP_AD_Figure2/immune/results/immune_epoch_GSEA.tsv
Microglia-PVM	early	Micro-PVM	GOBP_RESPONSE_TO_DEXAMETHASONE	0.855496	0.261263	0.671949	0.838114	26	/cluster/home/shenwei/projects/SEA-AD/01_SP_AD_Figure2/immune/results/immune_epoch_GSEA.tsv
Microglia-PVM	early	Micro-PVM	GOBP_REGULATION_OF_TYPE_2_MITOPHAGY	0.843114	0.318153	0.67301	0.838922	12	/cluster/home/shenwei/projects/SEA-AD/01_SP_AD_Figure2/immune/results/immune_epoch_GSEA.tsv
Microglia-PVM	early	Micro-PVM	GOBP_POSITIVE_REGULATION_OF_MITOTIC_CYTOKINESIS	0.833845	0.322092	0.673611	0.839499	11	/cluster/home/shenwei/projects/SEA-AD/01_SP_AD_Figure2/immune/results/immune_epoch_GSEA.tsv
Microglia-PVM	early	Micro-PVM	GOBP_LIMBIC_SYSTEM_DEVELOPMENT	0.895244	0.211266	0.673768	0.839524	95	/cluster/home/shenwei/projects/SEA-AD/01_SP_AD_Figure2/immune/results/immune_epoch_GSEA.tsv
Microglia-PVM	early	Micro-PVM	GOBP_NEGATIVE_REGULATION_OF_T_HELPER_17_TYPE_IMMUNE_RESPONSE	0.841714	0.312112	0.674658	0.840391	13	/cluster/home/shenwei/projects/SEA-AD/01_SP_AD_Figure2/immune/results/immune_epoch_GSEA.tsv
Microglia-PVM	early	Micro-PVM	GOBP_REGULATION_OF_THYMOCYTE_APOPTOTIC_PROCESS	0.840853	0.3379	0.674956	0.840487	10	/cluster/home/shenwei/projects/SEA-AD/01_SP_AD_Figure2/immune/results/immune_epoch_GSEA.tsv
Microglia-PVM	early	Micro-PVM	GOBP_TELOMERE_MAINTENANCE_VIA_RECOMBINATION	0.847158	0.307323	0.67517	0.840583	14	/cluster/home/shenwei/projects/SEA-AD/01_SP_AD_Figure2/immune/results/immune_epoch_GSEA.tsv
Microglia-PVM	early	Micro-PVM	GOBP_EMBRYONIC_HEART_TUBE_MORPHOGENESIS	0.862527	0.233242	0.675635	0.840754	45	/cluster/home/shenwei/projects/SEA-AD/01_SP_AD_Figure2/immune/results/immune_epoch_GSEA.tsv
Microglia-PVM	early	Micro-PVM	GOBP_GLOMERULAR_EPITHELIUM_DEVELOPMENT	0.84481	0.286307	0.675722	0.840754	18	/cluster/home/shenwei/projects/SEA-AD/01_SP_AD_Figure2/immune/results/immune_epoch_GSEA.tsv
Microglia-PVM	early	Micro-PVM	GOBP_REGULATION_OF_MIRNA_METABOLIC_PROCESS	0.87866	0.21527	0.675603	0.840754	74	/cluster/home/shenwei/projects/SEA-AD/01_SP_AD_Figure2/immune/results/immune_epoch_GSEA.tsv
Microglia-PVM	early	Micro-PVM	GOBP_PROTEIN_K27_LINKED_UBIQUITINATION	-0.830889	-0.283557	0.677033	0.842214	13	/cluster/home/shenwei/projects/SEA-AD/01_SP_AD_Figure2/immune/results/immune_epoch_GSEA.tsv
Microglia-PVM	early	Micro-PVM	GOBP_FIBROBLAST_MIGRATION	0.864649	0.23341	0.677563	0.842628	46	/cluster/home/shenwei/projects/SEA-AD/01_SP_AD_Figure2/immune/results/immune_epoch_GSEA.tsv
Microglia-PVM	early	Micro-PVM	GOBP_SYNAPTIC_VESICLE_LUMEN_ACIDIFICATION	0.835756	0.300567	0.677643	0.842628	15	/cluster/home/shenwei/projects/SEA-AD/01_SP_AD_Figure2/immune/results/immune_epoch_GSEA.tsv
Microglia-PVM	early	Micro-PVM	GOBP_POSITIVE_REGULATION_OF_CHOLESTEROL_BIOSYNTHETIC_PROCESS	0.836193	0.310065	0.678082	0.842659	13	/cluster/home/shenwei/projects/SEA-AD/01_SP_AD_Figure2/immune/results/immune_epoch_GSEA.tsv
Microglia-PVM	early	Micro-PVM	GOBP_POSITIVE_REGULATION_OF_INSULIN_SECRETION	0.875914	0.222796	0.677871	0.842659	60	/cluster/home/shenwei/projects/SEA-AD/01_SP_AD_Figure2/immune/results/immune_epoch_GSEA.tsv
Microglia-PVM	early	Micro-PVM	GOBP_REGULATION_OF_CARDIAC_MUSCLE_CONTRACTION_BY_CALCIUM_ION_SIGNALING	0.848634	0.25188	0.678288	0.842672	28	/cluster/home/shenwei/projects/SEA-AD/01_SP_AD_Figure2/immune/results/immune_epoch_GSEA.tsv
Microglia-PVM	early	Micro-PVM	GOBP_REGULATION_OF_CELL_PROLIFERATION_INVOLVED_IN_KIDNEY_DEVELOPMENT	0.838847	0.337094	0.678508	0.842672	10	/cluster/home/shenwei/projects/SEA-AD/01_SP_AD_Figure2/immune/results/immune_epoch_GSEA.tsv
Microglia-PVM	early	Micro-PVM	GOBP_NEGATIVE_REGULATION_OF_B_CELL_PROLIFERATION	0.834965	0.300283	0.679376	0.843235	15	/cluster/home/shenwei/projects/SEA-AD/01_SP_AD_Figure2/immune/results/immune_epoch_GSEA.tsv
Microglia-PVM	early	Micro-PVM	GOBP_SOMATIC_DIVERSIFICATION_OF_IMMUNE_RECEPTORS_VIA_SOMATIC_MUTATION	0.834708	0.300191	0.679376	0.843235	15	/cluster/home/shenwei/projects/SEA-AD/01_SP_AD_Figure2/immune/results/immune_epoch_GSEA.tsv
Microglia-PVM	early	Micro-PVM	GOBP_N_ACETYLGLUCOSAMINE_METABOLIC_PROCESS	-0.843985	-0.269009	0.68	0.843837	15	/cluster/home/shenwei/projects/SEA-AD/01_SP_AD_Figure2/immune/results/immune_epoch_GSEA.tsv
Microglia-PVM	early	Micro-PVM	GOBP_REGULATION_OF_MEMBRANE_LIPID_DISTRIBUTION	0.874047	0.222321	0.680672	0.844327	60	/cluster/home/shenwei/projects/SEA-AD/01_SP_AD_Figure2/immune/results/immune_epoch_GSEA.tsv
Microglia-PVM	early	Micro-PVM	GOBP_REGULATION_OF_WOUND_HEALING	0.885302	0.212138	0.68065	0.844327	85	/cluster/home/shenwei/projects/SEA-AD/01_SP_AD_Figure2/immune/results/immune_epoch_GSEA.tsv
Microglia-PVM	early	Micro-PVM	GOBP_NEGATIVE_REGULATION_OF_RHO_PROTEIN_SIGNAL_TRANSDUCTION	0.846145	0.280603	0.681373	0.844852	19	/cluster/home/shenwei/projects/SEA-AD/01_SP_AD_Figure2/immune/results/immune_epoch_GSEA.tsv
Microglia-PVM	early	Micro-PVM	GOBP_REGULATION_OF_MEIOTIC_NUCLEAR_DIVISION	0.851159	0.276714	0.681373	0.844852	20	/cluster/home/shenwei/projects/SEA-AD/01_SP_AD_Figure2/immune/results/immune_epoch_GSEA.tsv
Microglia-PVM	early	Micro-PVM	GOBP_TISSUE_MIGRATION	0.875885	0.21459	0.682306	0.845837	74	/cluster/home/shenwei/projects/SEA-AD/01_SP_AD_Figure2/immune/results/immune_epoch_GSEA.tsv
Microglia-PVM	early	Micro-PVM	GOBP_PODOSOME_ASSEMBLY	0.833452	0.299739	0.682842	0.846158	15	/cluster/home/shenwei/projects/SEA-AD/01_SP_AD_Figure2/immune/results/immune_epoch_GSEA.tsv
Microglia-PVM	early	Micro-PVM	GOBP_REGULATION_OF_KIDNEY_DEVELOPMENT	0.8417	0.292589	0.682759	0.846158	17	/cluster/home/shenwei/projects/SEA-AD/01_SP_AD_Figure2/immune/results/immune_epoch_GSEA.tsv
Microglia-PVM	early	Micro-PVM	GOBP_PROTEIN_DEACETYLATION	0.844552	0.250668	0.683043	0.846234	28	/cluster/home/shenwei/projects/SEA-AD/01_SP_AD_Figure2/immune/results/immune_epoch_GSEA.tsv
Microglia-PVM	early	Micro-PVM	GOBP_NEGATIVE_REGULATION_OF_ALPHA_BETA_T_CELL_ACTIVATION	0.86305	0.241406	0.683258	0.846329	37	/cluster/home/shenwei/projects/SEA-AD/01_SP_AD_Figure2/immune/results/immune_epoch_GSEA.tsv
Microglia-PVM	early	Micro-PVM	GOBP_EMBRYONIC_PATTERN_SPECIFICATION	0.860797	0.23237	0.683507	0.846465	46	/cluster/home/shenwei/projects/SEA-AD/01_SP_AD_Figure2/immune/results/immune_epoch_GSEA.tsv
Microglia-PVM	early	Micro-PVM	GOBP_REGULATION_OF_PLATELET_AGGREGATION	-0.86207	-0.228882	0.684636	0.847519	28	/cluster/home/shenwei/projects/SEA-AD/01_SP_AD_Figure2/immune/results/immune_epoch_GSEA.tsv
Microglia-PVM	early	Micro-PVM	GOBP_REGULATION_OF_HORMONE_LEVELS	0.927807	0.187589	0.684795	0.847543	359	/cluster/home/shenwei/projects/SEA-AD/01_SP_AD_Figure2/immune/results/immune_epoch_GSEA.tsv
Microglia-PVM	early	Micro-PVM	GOBP_ALCOHOL_CATABOLIC_PROCESS	0.845829	0.26335	0.685714	0.848509	24	/cluster/home/shenwei/projects/SEA-AD/01_SP_AD_Figure2/immune/results/immune_epoch_GSEA.tsv
Microglia-PVM	early	Micro-PVM	GOBP_REGULATION_OF_MITOTIC_CELL_CYCLE	0.931273	0.184447	0.685897	0.848563	459	/cluster/home/shenwei/projects/SEA-AD/01_SP_AD_Figure2/immune/results/immune_epoch_GSEA.tsv
Microglia-PVM	early	Micro-PVM	GOBP_MIDBODY_ABSCISSION	0.852947	0.274734	0.686179	0.848739	21	/cluster/home/shenwei/projects/SEA-AD/01_SP_AD_Figure2/immune/results/immune_epoch_GSEA.tsv
Microglia-PVM	early	Micro-PVM	GOBP_AMYLOID_PRECURSOR_PROTEIN_BIOSYNTHETIC_PROCESS	0.823763	0.305456	0.688356	0.848847	13	/cluster/home/shenwei/projects/SEA-AD/01_SP_AD_Figure2/immune/results/immune_epoch_GSEA.tsv
Microglia-PVM	early	Micro-PVM	GOBP_BRANCH_ELONGATION_OF_AN_EPITHELIUM	0.829507	0.320416	0.6875	0.848847	11	/cluster/home/shenwei/projects/SEA-AD/01_SP_AD_Figure2/immune/results/immune_epoch_GSEA.tsv
Microglia-PVM	early	Micro-PVM	GOBP_COLUMNAR_CUBOIDAL_EPITHELIAL_CELL_DEVELOPMENT	0.838701	0.304255	0.687075	0.848847	14	/cluster/home/shenwei/projects/SEA-AD/01_SP_AD_Figure2/immune/results/immune_epoch_GSEA.tsv
Microglia-PVM	early	Micro-PVM	GOBP_FIBRINOLYSIS	0.838196	0.304072	0.687075	0.848847	14	/cluster/home/shenwei/projects/SEA-AD/01_SP_AD_Figure2/immune/results/immune_epoch_GSEA.tsv
Microglia-PVM	early	Micro-PVM	GOBP_HEART_GROWTH	-0.889245	-0.195583	0.686869	0.848847	62	/cluster/home/shenwei/projects/SEA-AD/01_SP_AD_Figure2/immune/results/immune_epoch_GSEA.tsv
Microglia-PVM	early	Micro-PVM	GOBP_MEMBRANE_DEPOLARIZATION	-0.906831	-0.191127	0.68797	0.848847	76	/cluster/home/shenwei/projects/SEA-AD/01_SP_AD_Figure2/immune/results/immune_epoch_GSEA.tsv
Microglia-PVM	early	Micro-PVM	GOBP_NEGATIVE_REGULATION_OF_NUCLEOTIDE_METABOLIC_PROCESS	-0.867421	-0.239465	0.688172	0.848847	24	/cluster/home/shenwei/projects/SEA-AD/01_SP_AD_Figure2/immune/results/immune_epoch_GSEA.tsv
Microglia-PVM	early	Micro-PVM	GOBP_NEGATIVE_REGULATION_OF_POTASSIUM_ION_TRANSMEMBRANE_TRANSPORT	0.8375	0.30382	0.687075	0.848847	14	/cluster/home/shenwei/projects/SEA-AD/01_SP_AD_Figure2/immune/results/immune_epoch_GSEA.tsv
Microglia-PVM	early	Micro-PVM	GOBP_ORGANIC_HYDROXY_COMPOUND_TRANSPORT	0.905282	0.195163	0.688095	0.848847	191	/cluster/home/shenwei/projects/SEA-AD/01_SP_AD_Figure2/immune/results/immune_epoch_GSEA.tsv
Microglia-PVM	early	Micro-PVM	GOBP_PLATELET_DERIVED_GROWTH_FACTOR_RECEPTOR_SIGNALING_PATHWAY	0.857645	0.226283	0.686478	0.848847	53	/cluster/home/shenwei/projects/SEA-AD/01_SP_AD_Figure2/immune/results/immune_epoch_GSEA.tsv
Microglia-PVM	early	Micro-PVM	GOBP_ROOF_OF_MOUTH_DEVELOPMENT	0.870707	0.225766	0.68741	0.848847	57	/cluster/home/shenwei/projects/SEA-AD/01_SP_AD_Figure2/immune/results/immune_epoch_GSEA.tsv
Microglia-PVM	early	Micro-PVM	GOBP_MULTICELLULAR_ORGANISMAL_LEVEL_WATER_HOMEOSTASIS	0.845933	0.24805	0.688576	0.848946	29	/cluster/home/shenwei/projects/SEA-AD/01_SP_AD_Figure2/immune/results/immune_epoch_GSEA.tsv
Microglia-PVM	early	Micro-PVM	GOBP_REGULATION_OF_RECEPTOR_LOCALIZATION_TO_SYNAPSE	-0.85819	-0.225515	0.688889	0.848989	30	/cluster/home/shenwei/projects/SEA-AD/01_SP_AD_Figure2/immune/results/immune_epoch_GSEA.tsv
Microglia-PVM	early	Micro-PVM	GOBP_SMAD_PROTEIN_SIGNAL_TRANSDUCTION	0.877658	0.220391	0.689076	0.849047	67	/cluster/home/shenwei/projects/SEA-AD/01_SP_AD_Figure2/immune/results/immune_epoch_GSEA.tsv
Microglia-PVM	early	Micro-PVM	GOBP_EMBRYONIC_BRAIN_DEVELOPMENT	-0.841132	-0.253491	0.689573	0.849145	17	/cluster/home/shenwei/projects/SEA-AD/01_SP_AD_Figure2/immune/results/immune_epoch_GSEA.tsv
Microglia-PVM	early	Micro-PVM	GOBP_METANEPHROS_MORPHOGENESIS	-0.838247	-0.26718	0.689412	0.849145	15	/cluster/home/shenwei/projects/SEA-AD/01_SP_AD_Figure2/immune/results/immune_epoch_GSEA.tsv
Microglia-PVM	early	Micro-PVM	GOBP_REGULATION_OF_RAS_PROTEIN_SIGNAL_TRANSDUCTION	0.858586	0.231774	0.68945	0.849145	46	/cluster/home/shenwei/projects/SEA-AD/01_SP_AD_Figure2/immune/results/immune_epoch_GSEA.tsv
Microglia-PVM	early	Micro-PVM	GOBP_PROTEIN_AUTO_ADP_RIBOSYLATION	0.827316	0.312192	0.690311	0.849882	12	/cluster/home/shenwei/projects/SEA-AD/01_SP_AD_Figure2/immune/results/immune_epoch_GSEA.tsv
Microglia-PVM	early	Micro-PVM	GOBP_CELLULAR_RESPONSE_TO_EXOGENOUS_DSRNA	-0.836072	-0.288548	0.691038	0.849918	12	/cluster/home/shenwei/projects/SEA-AD/01_SP_AD_Figure2/immune/results/immune_epoch_GSEA.tsv
Microglia-PVM	early	Micro-PVM	GOBP_CGAS_STING_SIGNALING_PATHWAY	-0.862823	-0.238196	0.69086	0.849918	24	/cluster/home/shenwei/projects/SEA-AD/01_SP_AD_Figure2/immune/results/immune_epoch_GSEA.tsv
Microglia-PVM	early	Micro-PVM	GOBP_POSITIVE_REGULATION_OF_BLOOD_CIRCULATION	-0.862122	-0.238002	0.69086	0.849918	24	/cluster/home/shenwei/projects/SEA-AD/01_SP_AD_Figure2/immune/results/immune_epoch_GSEA.tsv
Microglia-PVM	early	Micro-PVM	GOBP_POSITIVE_REGULATION_OF_EPITHELIAL_CELL_MIGRATION	0.856181	0.237763	0.690691	0.849918	39	/cluster/home/shenwei/projects/SEA-AD/01_SP_AD_Figure2/immune/results/immune_epoch_GSEA.tsv
Microglia-PVM	early	Micro-PVM	GOBP_POSITIVE_REGULATION_OF_MEMBRANE_POTENTIAL	0.832308	0.334466	0.690941	0.849918	10	/cluster/home/shenwei/projects/SEA-AD/01_SP_AD_Figure2/immune/results/immune_epoch_GSEA.tsv
Microglia-PVM	early	Micro-PVM	GOBP_NEGATIVE_REGULATION_OF_MYOBLAST_DIFFERENTIATION	0.83719	0.291021	0.691379	0.850166	17	/cluster/home/shenwei/projects/SEA-AD/01_SP_AD_Figure2/immune/results/immune_epoch_GSEA.tsv
Microglia-PVM	early	Micro-PVM	GOBP_MUSCLE_CELL_APOPTOTIC_PROCESS	-0.89019	-0.191259	0.691525	0.850174	65	/cluster/home/shenwei/projects/SEA-AD/01_SP_AD_Figure2/immune/results/immune_epoch_GSEA.tsv
Microglia-PVM	early	Micro-PVM	GOBP_EXTRACELLULAR_REGULATION_OF_SIGNAL_TRANSDUCTION	-0.824675	-0.302081	0.692483	0.850665	10	/cluster/home/shenwei/projects/SEA-AD/01_SP_AD_Figure2/immune/results/immune_epoch_GSEA.tsv
Microglia-PVM	early	Micro-PVM	GOBP_SUBSTRATE_DEPENDENT_CELL_MIGRATION_CELL_EXTENSION	-0.824264	-0.301931	0.692483	0.850665	10	/cluster/home/shenwei/projects/SEA-AD/01_SP_AD_Figure2/immune/results/immune_epoch_GSEA.tsv
Microglia-PVM	early	Micro-PVM	GOBP_RESPONSE_TO_L_GLUTAMATE	0.831301	0.288974	0.693103	0.851107	17	/cluster/home/shenwei/projects/SEA-AD/01_SP_AD_Figure2/immune/results/immune_epoch_GSEA.tsv
Microglia-PVM	early	Micro-PVM	GOBP_POSITIVE_REGULATION_OF_ACTIN_FILAMENT_DEPOLYMERIZATION	-0.829995	-0.286451	0.693396	0.851169	12	/cluster/home/shenwei/projects/SEA-AD/01_SP_AD_Figure2/immune/results/immune_epoch_GSEA.tsv
Microglia-PVM	early	Micro-PVM	GOBP_POSITIVE_REGULATION_OF_LIPID_TRANSPORT	0.863847	0.222391	0.693848	0.851313	58	/cluster/home/shenwei/projects/SEA-AD/01_SP_AD_Figure2/immune/results/immune_epoch_GSEA.tsv
Microglia-PVM	early	Micro-PVM	GOBP_RENAL_TUBULE_DEVELOPMENT	0.873013	0.220008	0.69382	0.851313	63	/cluster/home/shenwei/projects/SEA-AD/01_SP_AD_Figure2/immune/results/immune_epoch_GSEA.tsv
Microglia-PVM	early	Micro-PVM	GOBP_CRISTAE_FORMATION	0.83481	0.282918	0.694397	0.851761	18	/cluster/home/shenwei/projects/SEA-AD/01_SP_AD_Figure2/immune/results/immune_epoch_GSEA.tsv
Microglia-PVM	early	Micro-PVM	GOBP_NOTOCHORD_DEVELOPMENT	0.831431	0.334114	0.694494	0.851761	10	/cluster/home/shenwei/projects/SEA-AD/01_SP_AD_Figure2/immune/results/immune_epoch_GSEA.tsv
Microglia-PVM	early	Micro-PVM	GOBP_NEGATIVE_REGULATION_OF_CELL_CYCLE_G1_S_PHASE_TRANSITION	0.866258	0.224612	0.694645	0.851776	57	/cluster/home/shenwei/projects/SEA-AD/01_SP_AD_Figure2/immune/results/immune_epoch_GSEA.tsv
Microglia-PVM	early	Micro-PVM	GOBP_PROTEIN_LOCALIZATION_TO_MICROTUBULE	-0.856432	-0.258723	0.694915	0.851935	18	/cluster/home/shenwei/projects/SEA-AD/01_SP_AD_Figure2/immune/results/immune_epoch_GSEA.tsv
Microglia-PVM	early	Micro-PVM	GOBP_FRUCTOSE_6_PHOSPHATE_METABOLIC_PROCESS	0.812538	0.301293	0.695205	0.85212	13	/cluster/home/shenwei/projects/SEA-AD/01_SP_AD_Figure2/immune/results/immune_epoch_GSEA.tsv
Microglia-PVM	early	Micro-PVM	GOBP_REGULATION_OF_PROTEIN_CONTAINING_COMPLEX_ASSEMBLY	0.924691	0.185864	0.696272	0.852912	375	/cluster/home/shenwei/projects/SEA-AD/01_SP_AD_Figure2/immune/results/immune_epoch_GSEA.tsv
Microglia-PVM	early	Micro-PVM	GOBP_CARBOHYDRATE_MEDIATED_SIGNALING	0.822092	0.317552	0.697917	0.854412	11	/cluster/home/shenwei/projects/SEA-AD/01_SP_AD_Figure2/immune/results/immune_epoch_GSEA.tsv
Microglia-PVM	early	Micro-PVM	GOBP_CELLULAR_RESPONSE_TO_FLUID_SHEAR_STRESS	-0.869493	-0.208539	0.698225	0.854617	43	/cluster/home/shenwei/projects/SEA-AD/01_SP_AD_Figure2/immune/results/immune_epoch_GSEA.tsv
Microglia-PVM	early	Micro-PVM	GOBP_BONE_REMODELING	0.86523	0.21829	0.699153	0.855581	66	/cluster/home/shenwei/projects/SEA-AD/01_SP_AD_Figure2/immune/results/immune_epoch_GSEA.tsv
Microglia-PVM	early	Micro-PVM	GOBP_G_PROTEIN_COUPLED_PURINERGIC_NUCLEOTIDE_RECEPTOR_SIGNALING_PATHWAY	0.826277	0.332042	0.699822	0.856228	10	/cluster/home/shenwei/projects/SEA-AD/01_SP_AD_Figure2/immune/results/immune_epoch_GSEA.tsv
Microglia-PVM	early	Micro-PVM	GOBP_PROSTATE_GLAND_MORPHOGENESIS	0.826836	0.287422	0.7	0.856274	17	/cluster/home/shenwei/projects/SEA-AD/01_SP_AD_Figure2/immune/results/immune_epoch_GSEA.tsv
Microglia-PVM	early	Micro-PVM	GOBP_REGULATION_OF_AMYLOID_BETA_CLEARANCE	0.824897	0.296662	0.700173	0.856314	15	/cluster/home/shenwei/projects/SEA-AD/01_SP_AD_Figure2/immune/results/immune_epoch_GSEA.tsv
Microglia-PVM	early	Micro-PVM	GOBP_POSITIVE_REGULATION_OF_POTASSIUM_ION_TRANSPORT	-0.847584	-0.227466	0.700809	0.856919	26	/cluster/home/shenwei/projects/SEA-AD/01_SP_AD_Figure2/immune/results/immune_epoch_GSEA.tsv
Microglia-PVM	early	Micro-PVM	GOBP_REGULATION_OF_SYNAPTIC_VESICLE_CYCLE	-0.82814	-0.263959	0.701176	0.857197	15	/cluster/home/shenwei/projects/SEA-AD/01_SP_AD_Figure2/immune/results/immune_epoch_GSEA.tsv
Microglia-PVM	early	Micro-PVM	GOBP_INORGANIC_ANION_TRANSPORT	-0.90288	-0.174492	0.701754	0.857731	117	/cluster/home/shenwei/projects/SEA-AD/01_SP_AD_Figure2/immune/results/immune_epoch_GSEA.tsv
Microglia-PVM	early	Micro-PVM	GOBP_MEMBRANE_DISASSEMBLY	0.806783	0.299159	0.702055	0.857766	13	/cluster/home/shenwei/projects/SEA-AD/01_SP_AD_Figure2/immune/results/immune_epoch_GSEA.tsv
Microglia-PVM	early	Micro-PVM	GOBP_NEGATIVE_REGULATION_OF_MYOTUBE_DIFFERENTIATION	-0.814995	-0.281274	0.70283	0.857766	12	/cluster/home/shenwei/projects/SEA-AD/01_SP_AD_Figure2/immune/results/immune_epoch_GSEA.tsv
Microglia-PVM	early	Micro-PVM	GOBP_NEGATIVE_REGULATION_OF_SMAD_PROTEIN_SIGNAL_TRANSDUCTION	0.826402	0.274056	0.702614	0.857766	19	/cluster/home/shenwei/projects/SEA-AD/01_SP_AD_Figure2/immune/results/immune_epoch_GSEA.tsv
Microglia-PVM	early	Micro-PVM	GOBP_POSITIVE_REGULATION_OF_CILIUM_ASSEMBLY	-0.849294	-0.223177	0.702778	0.857766	30	/cluster/home/shenwei/projects/SEA-AD/01_SP_AD_Figure2/immune/results/immune_epoch_GSEA.tsv
Microglia-PVM	early	Micro-PVM	GOBP_QUINONE_METABOLIC_PROCESS	0.827011	0.262721	0.70305	0.857766	22	/cluster/home/shenwei/projects/SEA-AD/01_SP_AD_Figure2/immune/results/immune_epoch_GSEA.tsv
Microglia-PVM	early	Micro-PVM	GOBP_REGULATION_OF_CELL_FATE_COMMITMENT	-0.848118	-0.222868	0.702778	0.857766	30	/cluster/home/shenwei/projects/SEA-AD/01_SP_AD_Figure2/immune/results/immune_epoch_GSEA.tsv
Microglia-PVM	early	Micro-PVM	GOBP_REGULATION_OF_PLATELET_DERIVED_GROWTH_FACTOR_RECEPTOR_SIGNALING_PATHWAY	0.827246	0.262796	0.70305	0.857766	22	/cluster/home/shenwei/projects/SEA-AD/01_SP_AD_Figure2/immune/results/immune_epoch_GSEA.tsv
Microglia-PVM	early	Micro-PVM	GOBP_RESPONSE_TO_BMP	0.886885	0.207022	0.70249	0.857766	106	/cluster/home/shenwei/projects/SEA-AD/01_SP_AD_Figure2/immune/results/immune_epoch_GSEA.tsv
Microglia-PVM	early	Micro-PVM	GOBP_REGULATION_OF_PLASMINOGEN_ACTIVATION	-0.822977	-0.262313	0.703529	0.858007	15	/cluster/home/shenwei/projects/SEA-AD/01_SP_AD_Figure2/immune/results/immune_epoch_GSEA.tsv
Microglia-PVM	early	Micro-PVM	GOBP_L_ARGININE_TRANSMEMBRANE_TRANSPORT	0.813824	0.3071	0.704152	0.858423	12	/cluster/home/shenwei/projects/SEA-AD/01_SP_AD_Figure2/immune/results/immune_epoch_GSEA.tsv
Microglia-PVM	early	Micro-PVM	GOBP_NEGATIVE_REGULATION_OF_MEIOTIC_CELL_CYCLE	0.817528	0.308498	0.704152	0.858423	12	/cluster/home/shenwei/projects/SEA-AD/01_SP_AD_Figure2/immune/results/immune_epoch_GSEA.tsv
Microglia-PVM	early	Micro-PVM	GOBP_MIDBRAIN_DEVELOPMENT	0.869048	0.218228	0.704482	0.858653	67	/cluster/home/shenwei/projects/SEA-AD/01_SP_AD_Figure2/immune/results/immune_epoch_GSEA.tsv
Microglia-PVM	early	Micro-PVM	GOBP_REGULATION_OF_MITOTIC_CYTOKINESIS	-0.842111	-0.252035	0.705128	0.859269	19	/cluster/home/shenwei/projects/SEA-AD/01_SP_AD_Figure2/immune/results/immune_epoch_GSEA.tsv
Microglia-PVM	early	Micro-PVM	GOBP_BICARBONATE_TRANSPORT	0.833496	0.25951	0.706349	0.860413	24	/cluster/home/shenwei/projects/SEA-AD/01_SP_AD_Figure2/immune/results/immune_epoch_GSEA.tsv
Microglia-PVM	early	Micro-PVM	GOBP_NUCLEOSIDE_TRIPHOSPHATE_CATABOLIC_PROCESS	0.817489	0.315774	0.706597	0.860543	11	/cluster/home/shenwei/projects/SEA-AD/01_SP_AD_Figure2/immune/results/immune_epoch_GSEA.tsv
Microglia-PVM	early	Micro-PVM	GOBP_PHOSPHOLIPID_DEPHOSPHORYLATION	0.849846	0.236003	0.707207	0.860942	39	/cluster/home/shenwei/projects/SEA-AD/01_SP_AD_Figure2/immune/results/immune_epoch_GSEA.tsv
Microglia-PVM	early	Micro-PVM	GOBP_POSITIVE_REGULATION_OF_COLD_INDUCED_THERMOGENESIS	0.861797	0.209376	0.707152	0.860942	78	/cluster/home/shenwei/projects/SEA-AD/01_SP_AD_Figure2/immune/results/immune_epoch_GSEA.tsv
Microglia-PVM	early	Micro-PVM	GOBP_SMOOTH_MUSCLE_CELL_APOPTOTIC_PROCESS	0.823619	0.258247	0.708006	0.861742	23	/cluster/home/shenwei/projects/SEA-AD/01_SP_AD_Figure2/immune/results/immune_epoch_GSEA.tsv
Microglia-PVM	early	Micro-PVM	GOBP_CELL_FATE_DETERMINATION	0.822093	0.272627	0.70915	0.862962	19	/cluster/home/shenwei/projects/SEA-AD/01_SP_AD_Figure2/immune/results/immune_epoch_GSEA.tsv
Microglia-PVM	early	Micro-PVM	GOBP_LATE_ENDOSOME_TO_LYSOSOME_TRANSPORT	0.83062	0.270037	0.710784	0.863943	20	/cluster/home/shenwei/projects/SEA-AD/01_SP_AD_Figure2/immune/results/immune_epoch_GSEA.tsv
Microglia-PVM	early	Micro-PVM	GOBP_LYSOSOMAL_MEMBRANE_ORGANIZATION	0.831015	0.270165	0.710784	0.863943	20	/cluster/home/shenwei/projects/SEA-AD/01_SP_AD_Figure2/immune/results/immune_epoch_GSEA.tsv
Microglia-PVM	early	Micro-PVM	GOBP_MDA_5_SIGNALING_PATHWAY	-0.805837	-0.295181	0.710706	0.863943	10	/cluster/home/shenwei/projects/SEA-AD/01_SP_AD_Figure2/immune/results/immune_epoch_GSEA.tsv
Microglia-PVM	early	Micro-PVM	GOBP_POSITIVE_REGULATION_OF_CELL_MORPHOGENESIS	0.841651	0.239692	0.710807	0.863943	34	/cluster/home/shenwei/projects/SEA-AD/01_SP_AD_Figure2/immune/results/immune_epoch_GSEA.tsv
Microglia-PVM	early	Micro-PVM	GOBP_POSITIVE_REGULATION_OF_ACTIN_NUCLEATION	0.806677	0.304403	0.711073	0.864094	12	/cluster/home/shenwei/projects/SEA-AD/01_SP_AD_Figure2/immune/results/immune_epoch_GSEA.tsv
Microglia-PVM	early	Micro-PVM	GOBP_NEGATIVE_REGULATION_OF_CENTROSOME_DUPLICATION	-0.80325	-0.283791	0.711268	0.864158	11	/cluster/home/shenwei/projects/SEA-AD/01_SP_AD_Figure2/immune/results/immune_epoch_GSEA.tsv
Microglia-PVM	early	Micro-PVM	GOBP_DIGESTIVE_SYSTEM_DEVELOPMENT	0.865886	0.207486	0.711773	0.864255	85	/cluster/home/shenwei/projects/SEA-AD/01_SP_AD_Figure2/immune/results/immune_epoch_GSEA.tsv
Microglia-PVM	early	Micro-PVM	GOBP_MESODERM_MORPHOGENESIS	0.842608	0.22746	0.711738	0.864255	46	/cluster/home/shenwei/projects/SEA-AD/01_SP_AD_Figure2/immune/results/immune_epoch_GSEA.tsv
Microglia-PVM	early	Micro-PVM	GOBP_REGULATION_OF_RETINOIC_ACID_RECEPTOR_SIGNALING_PATHWAY	-0.805778	-0.278093	0.712264	0.864679	12	/cluster/home/shenwei/projects/SEA-AD/01_SP_AD_Figure2/immune/results/immune_epoch_GSEA.tsv
Microglia-PVM	early	Micro-PVM	GOBP_CELLULAR_RESPONSE_TO_PURINE_CONTAINING_COMPOUND	-0.804552	-0.29471	0.712984	0.864692	10	/cluster/home/shenwei/projects/SEA-AD/01_SP_AD_Figure2/immune/results/immune_epoch_GSEA.tsv
Microglia-PVM	early	Micro-PVM	GOBP_NEGATIVE_REGULATION_OF_FATTY_ACID_OXIDATION	-0.80376	-0.29442	0.712984	0.864692	10	/cluster/home/shenwei/projects/SEA-AD/01_SP_AD_Figure2/immune/results/immune_epoch_GSEA.tsv
Microglia-PVM	early	Micro-PVM	GOBP_RESPONSE_TO_YEAST	-0.803932	-0.294483	0.712984	0.864692	10	/cluster/home/shenwei/projects/SEA-AD/01_SP_AD_Figure2/immune/results/immune_epoch_GSEA.tsv
Microglia-PVM	early	Micro-PVM	GOBP_ENDOTHELIAL_CELL_MORPHOGENESIS	0.807819	0.324625	0.714032	0.865237	10	/cluster/home/shenwei/projects/SEA-AD/01_SP_AD_Figure2/immune/results/immune_epoch_GSEA.tsv
Microglia-PVM	early	Micro-PVM	GOBP_MALATE_METABOLIC_PROCESS	0.807	0.324296	0.714032	0.865237	10	/cluster/home/shenwei/projects/SEA-AD/01_SP_AD_Figure2/immune/results/immune_epoch_GSEA.tsv
Microglia-PVM	early	Micro-PVM	GOBP_BILE_ACID_AND_BILE_SALT_TRANSPORT	0.814817	0.283244	0.715517	0.866212	17	/cluster/home/shenwei/projects/SEA-AD/01_SP_AD_Figure2/immune/results/immune_epoch_GSEA.tsv
Microglia-PVM	early	Micro-PVM	GOBP_FLUID_TRANSPORT	0.81548	0.289058	0.715517	0.866212	16	/cluster/home/shenwei/projects/SEA-AD/01_SP_AD_Figure2/immune/results/immune_epoch_GSEA.tsv
Microglia-PVM	early	Micro-PVM	GOBP_LOCOMOTORY_EXPLORATION_BEHAVIOR	-0.806968	-0.275394	0.715311	0.866212	13	/cluster/home/shenwei/projects/SEA-AD/01_SP_AD_Figure2/immune/results/immune_epoch_GSEA.tsv
Microglia-PVM	early	Micro-PVM	GOBP_HEPARAN_SULFATE_PROTEOGLYCAN_METABOLIC_PROCESS	-0.850311	-0.202174	0.716012	0.866639	44	/cluster/home/shenwei/projects/SEA-AD/01_SP_AD_Figure2/immune/results/immune_epoch_GSEA.tsv
Microglia-PVM	early	Micro-PVM	GOBP_DETERMINATION_OF_ADULT_LIFESPAN	-0.845146	-0.22426	0.716253	0.866759	29	/cluster/home/shenwei/projects/SEA-AD/01_SP_AD_Figure2/immune/results/immune_epoch_GSEA.tsv
Microglia-PVM	early	Micro-PVM	GOBP_CELLULAR_COMPONENT_MAINTENANCE	-0.901818	-0.190439	0.717949	0.86699	72	/cluster/home/shenwei/projects/SEA-AD/01_SP_AD_Figure2/immune/results/immune_epoch_GSEA.tsv
Microglia-PVM	early	Micro-PVM	GOBP_GLOMERULUS_DEVELOPMENT	0.836286	0.223023	0.717489	0.86699	49	/cluster/home/shenwei/projects/SEA-AD/01_SP_AD_Figure2/immune/results/immune_epoch_GSEA.tsv
Microglia-PVM	early	Micro-PVM	GOBP_HEART_TRABECULA_FORMATION	-0.799037	-0.29269	0.71754	0.86699	10	/cluster/home/shenwei/projects/SEA-AD/01_SP_AD_Figure2/immune/results/immune_epoch_GSEA.tsv
Microglia-PVM	early	Micro-PVM	GOBP_NEGATIVE_REGULATION_OF_REACTIVE_OXYGEN_SPECIES_BIOSYNTHETIC_PROCESS	-0.826659	-0.249129	0.718009	0.86699	17	/cluster/home/shenwei/projects/SEA-AD/01_SP_AD_Figure2/immune/results/immune_epoch_GSEA.tsv
Microglia-PVM	early	Micro-PVM	GOBP_NUCLEOSOME_ORGANIZATION	0.858693	0.216292	0.717115	0.86699	65	/cluster/home/shenwei/projects/SEA-AD/01_SP_AD_Figure2/immune/results/immune_epoch_GSEA.tsv
Microglia-PVM	early	Micro-PVM	GOBP_PROTEIN_PALMITOYLATION	-0.841196	-0.234915	0.717808	0.86699	23	/cluster/home/shenwei/projects/SEA-AD/01_SP_AD_Figure2/immune/results/immune_epoch_GSEA.tsv
Microglia-PVM	early	Micro-PVM	GOBP_REGULATION_OF_MICROTUBULE_BASED_MOVEMENT	-0.842718	-0.206229	0.717262	0.86699	39	/cluster/home/shenwei/projects/SEA-AD/01_SP_AD_Figure2/immune/results/immune_epoch_GSEA.tsv
Microglia-PVM	early	Micro-PVM	GOBP_REGULATION_OF_PHOSPHOLIPID_BIOSYNTHETIC_PROCESS	-0.824692	-0.248537	0.718009	0.86699	17	/cluster/home/shenwei/projects/SEA-AD/01_SP_AD_Figure2/immune/results/immune_epoch_GSEA.tsv
Microglia-PVM	early	Micro-PVM	GOBP_REGULATION_OF_RESPIRATORY_GASEOUS_EXCHANGE	-0.825889	-0.256499	0.718009	0.86699	16	/cluster/home/shenwei/projects/SEA-AD/01_SP_AD_Figure2/immune/results/immune_epoch_GSEA.tsv
Microglia-PVM	early	Micro-PVM	GOBP_SCHWANN_CELL_DIFFERENTIATION	-0.864364	-0.204636	0.717718	0.86699	45	/cluster/home/shenwei/projects/SEA-AD/01_SP_AD_Figure2/immune/results/immune_epoch_GSEA.tsv
Microglia-PVM	early	Micro-PVM	GOBP_FEMALE_MEIOSIS_I	-0.801058	-0.283017	0.71831	0.867181	11	/cluster/home/shenwei/projects/SEA-AD/01_SP_AD_Figure2/immune/results/immune_epoch_GSEA.tsv
Microglia-PVM	early	Micro-PVM	GOBP_CAVEOLIN_MEDIATED_ENDOCYTOSIS	0.799745	0.321381	0.719361	0.867209	10	/cluster/home/shenwei/projects/SEA-AD/01_SP_AD_Figure2/immune/results/immune_epoch_GSEA.tsv
Microglia-PVM	early	Micro-PVM	GOBP_MITOCHONDRIAL_PROTEIN_CATABOLIC_PROCESS	0.799177	0.321152	0.719361	0.867209	10	/cluster/home/shenwei/projects/SEA-AD/01_SP_AD_Figure2/immune/results/immune_epoch_GSEA.tsv
Microglia-PVM	early	Micro-PVM	GOBP_NEGATIVE_REGULATION_OF_SPROUTING_ANGIOGENESIS	-0.795938	-0.274697	0.71934	0.867209	12	/cluster/home/shenwei/projects/SEA-AD/01_SP_AD_Figure2/immune/results/immune_epoch_GSEA.tsv
Microglia-PVM	early	Micro-PVM	GOBP_POSITIVE_REGULATION_OF_JNK_CASCADE	-0.899273	-0.188072	0.718519	0.867209	79	/cluster/home/shenwei/projects/SEA-AD/01_SP_AD_Figure2/immune/results/immune_epoch_GSEA.tsv
Microglia-PVM	early	Micro-PVM	GOBP_POSITIVE_REGULATION_OF_SIGNAL_TRANSDUCTION_BY_P53_CLASS_MEDIATOR	0.841355	0.242981	0.718702	0.867209	32	/cluster/home/shenwei/projects/SEA-AD/01_SP_AD_Figure2/immune/results/immune_epoch_GSEA.tsv
Microglia-PVM	early	Micro-PVM	GOBP_PROTEIN_HOMOTETRAMERIZATION	-0.872445	-0.196264	0.719472	0.867209	58	/cluster/home/shenwei/projects/SEA-AD/01_SP_AD_Figure2/immune/results/immune_epoch_GSEA.tsv
Microglia-PVM	early	Micro-PVM	GOBP_REGULATION_OF_ANIMAL_ORGAN_MORPHOGENESIS	-0.863958	-0.201936	0.718935	0.867209	48	/cluster/home/shenwei/projects/SEA-AD/01_SP_AD_Figure2/immune/results/immune_epoch_GSEA.tsv
Microglia-PVM	early	Micro-PVM	GOBP_REGULATION_OF_CELL_COMMUNICATION_BY_ELECTRICAL_COUPLING	0.798771	0.320989	0.719361	0.867209	10	/cluster/home/shenwei/projects/SEA-AD/01_SP_AD_Figure2/immune/results/immune_epoch_GSEA.tsv
Microglia-PVM	early	Micro-PVM	GOBP_ANATOMICAL_STRUCTURE_MATURATION	0.893206	0.192484	0.720096	0.867476	194	/cluster/home/shenwei/projects/SEA-AD/01_SP_AD_Figure2/immune/results/immune_epoch_GSEA.tsv
Microglia-PVM	early	Micro-PVM	GOBP_CELLULAR_RESPONSE_TO_ZINC_ION	-0.833558	-0.249475	0.720513	0.867476	19	/cluster/home/shenwei/projects/SEA-AD/01_SP_AD_Figure2/immune/results/immune_epoch_GSEA.tsv
Microglia-PVM	early	Micro-PVM	GOBP_CHONDROCYTE_DIFFERENTIATION_INVOLVED_IN_ENDOCHONDRAL_BONE_MORPHOGENESIS	0.808849	0.312437	0.720486	0.867476	11	/cluster/home/shenwei/projects/SEA-AD/01_SP_AD_Figure2/immune/results/immune_epoch_GSEA.tsv
Microglia-PVM	early	Micro-PVM	GOBP_CONSTITUTIVE_HETEROCHROMATIN_FORMATION	0.833904	0.222387	0.720478	0.867476	49	/cluster/home/shenwei/projects/SEA-AD/01_SP_AD_Figure2/immune/results/immune_epoch_GSEA.tsv
Microglia-PVM	early	Micro-PVM	GOBP_PHOSPHATIDYLSERINE_METABOLIC_PROCESS	0.812386	0.287962	0.72069	0.867476	16	/cluster/home/shenwei/projects/SEA-AD/01_SP_AD_Figure2/immune/results/immune_epoch_GSEA.tsv
Microglia-PVM	early	Micro-PVM	GOBP_FERTILIZATION	0.879104	0.197034	0.721046	0.8676	132	/cluster/home/shenwei/projects/SEA-AD/01_SP_AD_Figure2/immune/results/immune_epoch_GSEA.tsv
Microglia-PVM	early	Micro-PVM	GOBP_AUTOPHAGOSOME_LYSOSOME_FUSION	0.827985	0.266694	0.721951	0.867968	21	/cluster/home/shenwei/projects/SEA-AD/01_SP_AD_Figure2/immune/results/immune_epoch_GSEA.tsv
Microglia-PVM	early	Micro-PVM	GOBP_CENTRIOLE_ELONGATION	-0.79371	-0.290739	0.722096	0.867968	10	/cluster/home/shenwei/projects/SEA-AD/01_SP_AD_Figure2/immune/results/immune_epoch_GSEA.tsv
Microglia-PVM	early	Micro-PVM	GOBP_REGULATION_OF_AMYLOID_PRECURSOR_PROTEIN_CATABOLIC_PROCESS	0.842657	0.231236	0.721805	0.867968	42	/cluster/home/shenwei/projects/SEA-AD/01_SP_AD_Figure2/immune/results/immune_epoch_GSEA.tsv
Microglia-PVM	early	Micro-PVM	GOBP_REGULATION_OF_FILOPODIUM_ASSEMBLY	-0.848371	-0.201713	0.722054	0.867968	44	/cluster/home/shenwei/projects/SEA-AD/01_SP_AD_Figure2/immune/results/immune_epoch_GSEA.tsv
Microglia-PVM	early	Micro-PVM	GOBP_STORE_OPERATED_CALCIUM_ENTRY	0.808106	0.280911	0.722414	0.868179	17	/cluster/home/shenwei/projects/SEA-AD/01_SP_AD_Figure2/immune/results/immune_epoch_GSEA.tsv
Microglia-PVM	early	Micro-PVM	GOBP_REGULATION_OF_STRIATED_MUSCLE_CELL_DIFFERENTIATION	0.847518	0.215573	0.722689	0.868339	60	/cluster/home/shenwei/projects/SEA-AD/01_SP_AD_Figure2/immune/results/immune_epoch_GSEA.tsv
Microglia-PVM	early	Micro-PVM	GOBP_CELLULAR_RESPONSE_TO_ALKALOID	0.827804	0.242734	0.723005	0.868375	29	/cluster/home/shenwei/projects/SEA-AD/01_SP_AD_Figure2/immune/results/immune_epoch_GSEA.tsv
Microglia-PVM	early	Micro-PVM	GOBP_POSITIVE_REGULATION_OF_FATTY_ACID_TRANSPORT	0.796497	0.320075	0.722913	0.868375	10	/cluster/home/shenwei/projects/SEA-AD/01_SP_AD_Figure2/immune/results/immune_epoch_GSEA.tsv
Microglia-PVM	early	Micro-PVM	GOBP_GROWTH_HORMONE_RECEPTOR_SIGNALING_PATHWAY_VIA_JAK_STAT	-0.793359	-0.29061	0.724374	0.868447	10	/cluster/home/shenwei/projects/SEA-AD/01_SP_AD_Figure2/immune/results/immune_epoch_GSEA.tsv
Microglia-PVM	early	Micro-PVM	GOBP_INTERLEUKIN_10_MEDIATED_SIGNALING_PATHWAY	0.807314	0.311844	0.723958	0.868447	11	/cluster/home/shenwei/projects/SEA-AD/01_SP_AD_Figure2/immune/results/immune_epoch_GSEA.tsv
Microglia-PVM	early	Micro-PVM	GOBP_MYELIN_ASSEMBLY	0.827361	0.266493	0.723577	0.868447	21	/cluster/home/shenwei/projects/SEA-AD/01_SP_AD_Figure2/immune/results/immune_epoch_GSEA.tsv
Microglia-PVM	early	Micro-PVM	GOBP_POSITIVE_REGULATION_OF_CHOLESTEROL_METABOLIC_PROCESS	0.806707	0.280425	0.724138	0.868447	17	/cluster/home/shenwei/projects/SEA-AD/01_SP_AD_Figure2/immune/results/immune_epoch_GSEA.tsv
Microglia-PVM	early	Micro-PVM	GOBP_POSITIVE_REGULATION_OF_STRIATED_MUSCLE_CELL_DIFFERENTIATION	0.816126	0.24924	0.724247	0.868447	26	/cluster/home/shenwei/projects/SEA-AD/01_SP_AD_Figure2/immune/results/immune_epoch_GSEA.tsv
Microglia-PVM	early	Micro-PVM	GOBP_REGULATION_OF_ACTIN_FILAMENT_BUNDLE_ASSEMBLY	-0.895834	-0.184638	0.72428	0.868447	91	/cluster/home/shenwei/projects/SEA-AD/01_SP_AD_Figure2/immune/results/immune_epoch_GSEA.tsv
Microglia-PVM	early	Micro-PVM	GOBP_REGULATION_OF_BICELLULAR_TIGHT_JUNCTION_ASSEMBLY	0.813996	0.292742	0.724437	0.868447	15	/cluster/home/shenwei/projects/SEA-AD/01_SP_AD_Figure2/immune/results/immune_epoch_GSEA.tsv
Microglia-PVM	early	Micro-PVM	GOBP_RETROGRADE_TRANS_SYNAPTIC_SIGNALING	-0.793449	-0.290643	0.724374	0.868447	10	/cluster/home/shenwei/projects/SEA-AD/01_SP_AD_Figure2/immune/results/immune_epoch_GSEA.tsv
Microglia-PVM	early	Micro-PVM	GOBP_RESPONSE_TO_LECTIN	-0.818175	-0.254103	0.725118	0.868688	16	/cluster/home/shenwei/projects/SEA-AD/01_SP_AD_Figure2/immune/results/immune_epoch_GSEA.tsv
Microglia-PVM	early	Micro-PVM	GOBP_DEVELOPMENTAL_MATURATION	0.89493	0.186422	0.725734	0.869254	261	/cluster/home/shenwei/projects/SEA-AD/01_SP_AD_Figure2/immune/results/immune_epoch_GSEA.tsv
Microglia-PVM	early	Micro-PVM	GOBP_MITOTIC_CELL_CYCLE_PHASE_TRANSITION	0.907609	0.181205	0.725894	0.869275	410	/cluster/home/shenwei/projects/SEA-AD/01_SP_AD_Figure2/immune/results/immune_epoch_GSEA.tsv
Microglia-PVM	early	Micro-PVM	GOBP_REGULATION_OF_P38MAPK_CASCADE	-0.838146	-0.21523	0.726225	0.8695	33	/cluster/home/shenwei/projects/SEA-AD/01_SP_AD_Figure2/immune/results/immune_epoch_GSEA.tsv
Microglia-PVM	early	Micro-PVM	GOBP_PALLIUM_DEVELOPMENT	0.878832	0.192411	0.726835	0.87006	165	/cluster/home/shenwei/projects/SEA-AD/01_SP_AD_Figure2/immune/results/immune_epoch_GSEA.tsv
Microglia-PVM	early	Micro-PVM	GOBP_BONE_MORPHOGENESIS	0.853421	0.21525	0.72843	0.871798	64	/cluster/home/shenwei/projects/SEA-AD/01_SP_AD_Figure2/immune/results/immune_epoch_GSEA.tsv
Microglia-PVM	early	Micro-PVM	GOBP_ADENYLATE_CYCLASE_ACTIVATING_G_PROTEIN_COUPLED_RECEPTOR_SIGNALING_PATHWAY	-0.888991	-0.174684	0.730233	0.872009	110	/cluster/home/shenwei/projects/SEA-AD/01_SP_AD_Figure2/immune/results/immune_epoch_GSEA.tsv
Microglia-PVM	early	Micro-PVM	GOBP_AMYLOID_BETA_CLEARANCE	0.833527	0.233774	0.734139	0.872009	36	/cluster/home/shenwei/projects/SEA-AD/01_SP_AD_Figure2/immune/results/immune_epoch_GSEA.tsv
Microglia-PVM	early	Micro-PVM	GOBP_BASE_EXCISION_REPAIR	-0.856989	-0.202132	0.729483	0.872009	46	/cluster/home/shenwei/projects/SEA-AD/01_SP_AD_Figure2/immune/results/immune_epoch_GSEA.tsv
Microglia-PVM	early	Micro-PVM	GOBP_BLOOD_VESSEL_ENDOTHELIAL_CELL_MIGRATION	0.855277	0.201908	0.734043	0.872009	94	/cluster/home/shenwei/projects/SEA-AD/01_SP_AD_Figure2/immune/results/immune_epoch_GSEA.tsv
Microglia-PVM	early	Micro-PVM	GOBP_CELL_PROLIFERATION_IN_FOREBRAIN	-0.825904	-0.247184	0.733333	0.872009	19	/cluster/home/shenwei/projects/SEA-AD/01_SP_AD_Figure2/immune/results/immune_epoch_GSEA.tsv
Microglia-PVM	early	Micro-PVM	GOBP_CHROMOSOME_LOCALIZATION	0.860228	0.196525	0.735632	0.872009	116	/cluster/home/shenwei/projects/SEA-AD/01_SP_AD_Figure2/immune/results/immune_epoch_GSEA.tsv
Microglia-PVM	early	Micro-PVM	GOBP_DETECTION_OF_VISIBLE_LIGHT	0.808979	0.293473	0.734694	0.872009	14	/cluster/home/shenwei/projects/SEA-AD/01_SP_AD_Figure2/immune/results/immune_epoch_GSEA.tsv
Microglia-PVM	early	Micro-PVM	GOBP_FOREBRAIN_CELL_MIGRATION	0.842817	0.218534	0.730825	0.872009	57	/cluster/home/shenwei/projects/SEA-AD/01_SP_AD_Figure2/immune/results/immune_epoch_GSEA.tsv
Microglia-PVM	early	Micro-PVM	GOBP_GOLGI_TO_PLASMA_MEMBRANE_PROTEIN_TRANSPORT	0.836752	0.231545	0.730942	0.872009	40	/cluster/home/shenwei/projects/SEA-AD/01_SP_AD_Figure2/immune/results/immune_epoch_GSEA.tsv
Microglia-PVM	early	Micro-PVM	GOBP_HORMONE_TRANSPORT	0.88867	0.188773	0.730047	0.872009	226	/cluster/home/shenwei/projects/SEA-AD/01_SP_AD_Figure2/immune/results/immune_epoch_GSEA.tsv
Microglia-PVM	early	Micro-PVM	GOBP_HYPOTONIC_RESPONSE	-0.795102	-0.280913	0.730047	0.872009	11	/cluster/home/shenwei/projects/SEA-AD/01_SP_AD_Figure2/immune/results/immune_epoch_GSEA.tsv
Microglia-PVM	early	Micro-PVM	GOBP_KERATINIZATION	0.810208	0.291379	0.734835	0.872009	15	/cluster/home/shenwei/projects/SEA-AD/01_SP_AD_Figure2/immune/results/immune_epoch_GSEA.tsv
Microglia-PVM	early	Micro-PVM	GOBP_LOCOMOTION_INVOLVED_IN_LOCOMOTORY_BEHAVIOR	0.789473	0.297911	0.735294	0.872009	12	/cluster/home/shenwei/projects/SEA-AD/01_SP_AD_Figure2/immune/results/immune_epoch_GSEA.tsv
Microglia-PVM	early	Micro-PVM	GOBP_MEMBRANE_REPOLARIZATION	-0.843205	-0.203383	0.735905	0.872009	42	/cluster/home/shenwei/projects/SEA-AD/01_SP_AD_Figure2/immune/results/immune_epoch_GSEA.tsv
Microglia-PVM	early	Micro-PVM	GOBP_MITOCHONDRIAL_ELECTRON_TRANSPORT_CYTOCHROME_C_TO_OXYGEN	0.800032	0.278105	0.731034	0.872009	17	/cluster/home/shenwei/projects/SEA-AD/01_SP_AD_Figure2/immune/results/immune_epoch_GSEA.tsv
Microglia-PVM	early	Micro-PVM	GOBP_NEGATIVE_REGULATION_OF_CELL_CYCLE_PROCESS	0.891486	0.184732	0.733408	0.872009	277	/cluster/home/shenwei/projects/SEA-AD/01_SP_AD_Figure2/immune/results/immune_epoch_GSEA.tsv
Microglia-PVM	early	Micro-PVM	GOBP_NEGATIVE_REGULATION_OF_LIPID_BIOSYNTHETIC_PROCESS	0.835517	0.22698	0.731744	0.872009	44	/cluster/home/shenwei/projects/SEA-AD/01_SP_AD_Figure2/immune/results/immune_epoch_GSEA.tsv
Microglia-PVM	early	Micro-PVM	GOBP_NEGATIVE_REGULATION_OF_NEURON_DIFFERENTIATION	0.835728	0.228146	0.73494	0.872009	43	/cluster/home/shenwei/projects/SEA-AD/01_SP_AD_Figure2/immune/results/immune_epoch_GSEA.tsv
Microglia-PVM	early	Micro-PVM	GOBP_NEGATIVE_REGULATION_OF_VASCULAR_ENDOTHELIAL_GROWTH_FACTOR_RECEPTOR_SIGNALING_PATHWAY	-0.791292	-0.289853	0.733485	0.872009	10	/cluster/home/shenwei/projects/SEA-AD/01_SP_AD_Figure2/immune/results/immune_epoch_GSEA.tsv
Microglia-PVM	early	Micro-PVM	GOBP_OUTFLOW_TRACT_MORPHOGENESIS	0.837296	0.22222	0.732836	0.872009	51	/cluster/home/shenwei/projects/SEA-AD/01_SP_AD_Figure2/immune/results/immune_epoch_GSEA.tsv
Microglia-PVM	early	Micro-PVM	GOBP_PLASMA_MEMBRANE_ORGANIZATION	0.864957	0.193277	0.732673	0.872009	136	/cluster/home/shenwei/projects/SEA-AD/01_SP_AD_Figure2/immune/results/immune_epoch_GSEA.tsv
Microglia-PVM	early	Micro-PVM	GOBP_POSITIVE_REGULATION_OF_BONE_RESORPTION	0.79984	0.308957	0.734375	0.872009	11	/cluster/home/shenwei/projects/SEA-AD/01_SP_AD_Figure2/immune/results/immune_epoch_GSEA.tsv
Microglia-PVM	early	Micro-PVM	GOBP_PROTEIN_TRANSMEMBRANE_IMPORT_INTO_INTRACELLULAR_ORGANELLE	0.810419	0.291455	0.734835	0.872009	15	/cluster/home/shenwei/projects/SEA-AD/01_SP_AD_Figure2/immune/results/immune_epoch_GSEA.tsv
Microglia-PVM	early	Micro-PVM	GOBP_PYRIDINE_CONTAINING_COMPOUND_CATABOLIC_PROCESS	0.86269	0.204065	0.73386	0.872009	91	/cluster/home/shenwei/projects/SEA-AD/01_SP_AD_Figure2/immune/results/immune_epoch_GSEA.tsv
Microglia-PVM	early	Micro-PVM	GOBP_REGULATION_OF_CARDIAC_MUSCLE_CONTRACTION	0.853287	0.21493	0.729844	0.872009	65	/cluster/home/shenwei/projects/SEA-AD/01_SP_AD_Figure2/immune/results/immune_epoch_GSEA.tsv
Microglia-PVM	early	Micro-PVM	GOBP_REGULATION_OF_CELL_CYCLE_PHASE_TRANSITION	0.904706	0.180626	0.731311	0.872009	410	/cluster/home/shenwei/projects/SEA-AD/01_SP_AD_Figure2/immune/results/immune_epoch_GSEA.tsv
Microglia-PVM	early	Micro-PVM	GOBP_REGULATION_OF_EXOSOMAL_SECRETION	0.801886	0.278749	0.72931	0.872009	17	/cluster/home/shenwei/projects/SEA-AD/01_SP_AD_Figure2/immune/results/immune_epoch_GSEA.tsv
Microglia-PVM	early	Micro-PVM	GOBP_REGULATION_OF_FEEDING_BEHAVIOR	-0.826146	-0.247256	0.730769	0.872009	19	/cluster/home/shenwei/projects/SEA-AD/01_SP_AD_Figure2/immune/results/immune_epoch_GSEA.tsv
Microglia-PVM	early	Micro-PVM	GOBP_REGULATION_OF_NEURON_PROJECTION_ARBORIZATION	0.813565	0.295137	0.731293	0.872009	14	/cluster/home/shenwei/projects/SEA-AD/01_SP_AD_Figure2/immune/results/immune_epoch_GSEA.tsv
Microglia-PVM	early	Micro-PVM	GOBP_REGULATION_OF_OSTEOCLAST_DIFFERENTIATION	0.834013	0.220783	0.735821	0.872009	52	/cluster/home/shenwei/projects/SEA-AD/01_SP_AD_Figure2/immune/results/immune_epoch_GSEA.tsv
Microglia-PVM	early	Micro-PVM	GOBP_REGULATION_OF_PLASMA_MEMBRANE_ORGANIZATION	0.800019	0.283578	0.734483	0.872009	16	/cluster/home/shenwei/projects/SEA-AD/01_SP_AD_Figure2/immune/results/immune_epoch_GSEA.tsv
Microglia-PVM	early	Micro-PVM	GOBP_RENAL_SYSTEM_VASCULATURE_DEVELOPMENT	-0.825896	-0.247182	0.733333	0.872009	19	/cluster/home/shenwei/projects/SEA-AD/01_SP_AD_Figure2/immune/results/immune_epoch_GSEA.tsv
Microglia-PVM	early	Micro-PVM	GOBP_SENSORY_PERCEPTION_OF_TASTE	-0.836634	-0.236674	0.733509	0.872009	22	/cluster/home/shenwei/projects/SEA-AD/01_SP_AD_Figure2/immune/results/immune_epoch_GSEA.tsv
Microglia-PVM	early	Micro-PVM	GOBP_SMOOTH_MUSCLE_CELL_MIGRATION	0.852678	0.224044	0.734904	0.872009	55	/cluster/home/shenwei/projects/SEA-AD/01_SP_AD_Figure2/immune/results/immune_epoch_GSEA.tsv
Microglia-PVM	early	Micro-PVM	GOBP_SYNAPTIC_ASSEMBLY_AT_NEUROMUSCULAR_JUNCTION	0.791565	0.293517	0.729452	0.872009	13	/cluster/home/shenwei/projects/SEA-AD/01_SP_AD_Figure2/immune/results/immune_epoch_GSEA.tsv
Microglia-PVM	early	Micro-PVM	GOBP_SYNAPTIC_VESICLE_TRANSPORT	0.830316	0.224142	0.732541	0.872009	46	/cluster/home/shenwei/projects/SEA-AD/01_SP_AD_Figure2/immune/results/immune_epoch_GSEA.tsv
Microglia-PVM	early	Micro-PVM	GOBP_TRANSFORMING_GROWTH_FACTOR_BETA_RECEPTOR_SIGNALING_PATHWAY	0.878009	0.191071	0.732057	0.872009	175	/cluster/home/shenwei/projects/SEA-AD/01_SP_AD_Figure2/immune/results/immune_epoch_GSEA.tsv
Microglia-PVM	early	Micro-PVM	GOBP_SECRETION_BY_TISSUE	0.815747	0.245096	0.736264	0.872095	27	/cluster/home/shenwei/projects/SEA-AD/01_SP_AD_Figure2/immune/results/immune_epoch_GSEA.tsv
Microglia-PVM	early	Micro-PVM	GOBP_REGULATION_OF_REPRODUCTIVE_PROCESS	-0.888602	-0.173799	0.737557	0.873117	112	/cluster/home/shenwei/projects/SEA-AD/01_SP_AD_Figure2/immune/results/immune_epoch_GSEA.tsv
Microglia-PVM	early	Micro-PVM	GOBP_CELL_JUNCTION_MAINTENANCE	-0.854083	-0.201446	0.738602	0.873385	46	/cluster/home/shenwei/projects/SEA-AD/01_SP_AD_Figure2/immune/results/immune_epoch_GSEA.tsv
Microglia-PVM	early	Micro-PVM	GOBP_DENDRITIC_SPINE_MAINTENANCE	-0.833136	-0.235684	0.738786	0.873385	22	/cluster/home/shenwei/projects/SEA-AD/01_SP_AD_Figure2/immune/results/immune_epoch_GSEA.tsv
Microglia-PVM	early	Micro-PVM	GOBP_NEURON_PROJECTION_REGENERATION	-0.85485	-0.19917	0.738739	0.873385	49	/cluster/home/shenwei/projects/SEA-AD/01_SP_AD_Figure2/immune/results/immune_epoch_GSEA.tsv
Microglia-PVM	early	Micro-PVM	GOBP_NUCLEOSIDE_PHOSPHATE_CATABOLIC_PROCESS	0.868778	0.190633	0.738761	0.873385	161	/cluster/home/shenwei/projects/SEA-AD/01_SP_AD_Figure2/immune/results/immune_epoch_GSEA.tsv
Microglia-PVM	early	Micro-PVM	GOBP_REGULATION_OF_FATTY_ACID_TRANSPORT	0.801381	0.265758	0.738562	0.873385	19	/cluster/home/shenwei/projects/SEA-AD/01_SP_AD_Figure2/immune/results/immune_epoch_GSEA.tsv
Microglia-PVM	early	Micro-PVM	GOBP_POSITIVE_REGULATION_OF_TRANSMEMBRANE_RECEPTOR_PROTEIN_SERINE_THREONINE_KINASE_SIGNALING_PATHWAY	0.847599	0.206669	0.73913	0.873622	77	/cluster/home/shenwei/projects/SEA-AD/01_SP_AD_Figure2/immune/results/immune_epoch_GSEA.tsv
Microglia-PVM	early	Micro-PVM	GOBP_CELL_COMMUNICATION_BY_ELECTRICAL_COUPLING	-0.830193	-0.231842	0.739726	0.873987	23	/cluster/home/shenwei/projects/SEA-AD/01_SP_AD_Figure2/immune/results/immune_epoch_GSEA.tsv
Microglia-PVM	early	Micro-PVM	GOBP_ORGANIC_ACID_TRANSPORT	0.885097	0.185753	0.739679	0.873987	246	/cluster/home/shenwei/projects/SEA-AD/01_SP_AD_Figure2/immune/results/immune_epoch_GSEA.tsv
Microglia-PVM	early	Micro-PVM	GOBP_NEGATIVE_REGULATION_OF_CYTOPLASMIC_TRANSLATION	-0.783118	-0.286859	0.740319	0.874179	10	/cluster/home/shenwei/projects/SEA-AD/01_SP_AD_Figure2/immune/results/immune_epoch_GSEA.tsv
Microglia-PVM	early	Micro-PVM	GOBP_NEGATIVE_REGULATION_OF_T_CELL_APOPTOTIC_PROCESS	0.805508	0.289689	0.740035	0.874179	15	/cluster/home/shenwei/projects/SEA-AD/01_SP_AD_Figure2/immune/results/immune_epoch_GSEA.tsv
Microglia-PVM	early	Micro-PVM	GOBP_LEUKOTRIENE_METABOLIC_PROCESS	0.791942	0.275292	0.741379	0.875092	17	/cluster/home/shenwei/projects/SEA-AD/01_SP_AD_Figure2/immune/results/immune_epoch_GSEA.tsv
Microglia-PVM	early	Micro-PVM	GOBP_PEROXISOMAL_TRANSPORT	0.809185	0.257059	0.741573	0.875151	22	/cluster/home/shenwei/projects/SEA-AD/01_SP_AD_Figure2/immune/results/immune_epoch_GSEA.tsv
Microglia-PVM	early	Micro-PVM	GOBP_METAPHASE_CHROMOSOME_ALIGNMENT	0.865857	0.203124	0.743083	0.876254	100	/cluster/home/shenwei/projects/SEA-AD/01_SP_AD_Figure2/immune/results/immune_epoch_GSEA.tsv
Microglia-PVM	early	Micro-PVM	GOBP_BIOLOGICAL_PROCESS_INVOLVED_IN_INTERACTION_WITH_SYMBIONT	0.800845	0.288012	0.743501	0.876408	15	/cluster/home/shenwei/projects/SEA-AD/01_SP_AD_Figure2/immune/results/immune_epoch_GSEA.tsv
Microglia-PVM	early	Micro-PVM	GOBP_NEUROBLAST_DIVISION	0.784462	0.296021	0.743945	0.87651	12	/cluster/home/shenwei/projects/SEA-AD/01_SP_AD_Figure2/immune/results/immune_epoch_GSEA.tsv
Microglia-PVM	early	Micro-PVM	GOBP_BENZENE_CONTAINING_COMPOUND_METABOLIC_PROCESS	0.799247	0.265051	0.745098	0.876721	19	/cluster/home/shenwei/projects/SEA-AD/01_SP_AD_Figure2/immune/results/immune_epoch_GSEA.tsv
Microglia-PVM	early	Micro-PVM	GOBP_DITERPENOID_METABOLIC_PROCESS	0.825955	0.21921	0.744776	0.876721	51	/cluster/home/shenwei/projects/SEA-AD/01_SP_AD_Figure2/immune/results/immune_epoch_GSEA.tsv
Microglia-PVM	early	Micro-PVM	GOBP_LIPID_MODIFICATION	0.86243	0.189717	0.745098	0.876721	157	/cluster/home/shenwei/projects/SEA-AD/01_SP_AD_Figure2/immune/results/immune_epoch_GSEA.tsv
Microglia-PVM	early	Micro-PVM	GOBP_NEGATIVE_REGULATION_OF_PEPTIDE_SECRETION	0.815813	0.229011	0.744681	0.876721	35	/cluster/home/shenwei/projects/SEA-AD/01_SP_AD_Figure2/immune/results/immune_epoch_GSEA.tsv
Microglia-PVM	early	Micro-PVM	GOBP_TRANSEPITHELIAL_TRANSPORT	-0.817396	-0.219309	0.745205	0.876721	27	/cluster/home/shenwei/projects/SEA-AD/01_SP_AD_Figure2/immune/results/immune_epoch_GSEA.tsv
Microglia-PVM	early	Micro-PVM	GOBP_MUSCLE_TISSUE_DEVELOPMENT	0.892446	0.184114	0.746032	0.877523	299	/cluster/home/shenwei/projects/SEA-AD/01_SP_AD_Figure2/immune/results/immune_epoch_GSEA.tsv
Microglia-PVM	early	Micro-PVM	GOBP_REGULATION_OF_RESPIRATORY_SYSTEM_PROCESS	-0.787153	-0.268632	0.746411	0.877801	13	/cluster/home/shenwei/projects/SEA-AD/01_SP_AD_Figure2/immune/results/immune_epoch_GSEA.tsv
Microglia-PVM	early	Micro-PVM	GOBP_CELLULAR_RESPONSE_TO_ALCOHOL	0.845857	0.202196	0.746955	0.878186	86	/cluster/home/shenwei/projects/SEA-AD/01_SP_AD_Figure2/immune/results/immune_epoch_GSEA.tsv
Microglia-PVM	early	Micro-PVM	GOBP_NEGATIVE_REGULATION_OF_ENDOTHELIAL_CELL_MIGRATION	-0.828871	-0.203568	0.747748	0.878186	40	/cluster/home/shenwei/projects/SEA-AD/01_SP_AD_Figure2/immune/results/immune_epoch_GSEA.tsv
Microglia-PVM	early	Micro-PVM	GOBP_PURINE_CONTAINING_COMPOUND_CATABOLIC_PROCESS	-0.895397	-0.171356	0.747423	0.878186	136	/cluster/home/shenwei/projects/SEA-AD/01_SP_AD_Figure2/immune/results/immune_epoch_GSEA.tsv
Microglia-PVM	early	Micro-PVM	GOBP_REGULATION_OF_HEART_RATE_BY_CARDIAC_CONDUCTION	0.815968	0.237977	0.747634	0.878186	31	/cluster/home/shenwei/projects/SEA-AD/01_SP_AD_Figure2/immune/results/immune_epoch_GSEA.tsv
Microglia-PVM	early	Micro-PVM	GOBP_DEMETHYLATION	0.788914	0.304736	0.748264	0.878378	11	/cluster/home/shenwei/projects/SEA-AD/01_SP_AD_Figure2/immune/results/immune_epoch_GSEA.tsv
Microglia-PVM	early	Micro-PVM	GOBP_REGULATION_OF_RELAXATION_OF_MUSCLE	0.786772	0.303909	0.748264	0.878378	11	/cluster/home/shenwei/projects/SEA-AD/01_SP_AD_Figure2/immune/results/immune_epoch_GSEA.tsv
Microglia-PVM	early	Micro-PVM	GOBP_REGULATION_OF_TRANSMEMBRANE_RECEPTOR_PROTEIN_SERINE_THREONINE_KINASE_SIGNALING_PATHWAY	-0.926132	-0.165514	0.748344	0.878378	209	/cluster/home/shenwei/projects/SEA-AD/01_SP_AD_Figure2/immune/results/immune_epoch_GSEA.tsv
Microglia-PVM	early	Micro-PVM	GOBP_AMINO_ACID_TRANSMEMBRANE_TRANSPORT	-0.887931	-0.184344	0.75	0.87846	84	/cluster/home/shenwei/projects/SEA-AD/01_SP_AD_Figure2/immune/results/immune_epoch_GSEA.tsv
Microglia-PVM	early	Micro-PVM	GOBP_ANTEROGRADE_DENDRITIC_TRANSPORT	0.781307	0.301798	0.75	0.87846	11	/cluster/home/shenwei/projects/SEA-AD/01_SP_AD_Figure2/immune/results/immune_epoch_GSEA.tsv
Microglia-PVM	early	Micro-PVM	GOBP_CELL_PROLIFERATION_INVOLVED_IN_KIDNEY_DEVELOPMENT	0.798276	0.28959	0.75	0.87846	14	/cluster/home/shenwei/projects/SEA-AD/01_SP_AD_Figure2/immune/results/immune_epoch_GSEA.tsv
Microglia-PVM	early	Micro-PVM	GOBP_ENTEROENDOCRINE_CELL_DIFFERENTIATION	0.79607	0.263997	0.75	0.87846	19	/cluster/home/shenwei/projects/SEA-AD/01_SP_AD_Figure2/immune/results/immune_epoch_GSEA.tsv
Microglia-PVM	early	Micro-PVM	GOBP_FATTY_ACID_TRANSMEMBRANE_TRANSPORT	0.795598	0.26384	0.75	0.87846	19	/cluster/home/shenwei/projects/SEA-AD/01_SP_AD_Figure2/immune/results/immune_epoch_GSEA.tsv
Microglia-PVM	early	Micro-PVM	GOBP_GENITALIA_DEVELOPMENT	0.802855	0.241223	0.748823	0.87846	27	/cluster/home/shenwei/projects/SEA-AD/01_SP_AD_Figure2/immune/results/immune_epoch_GSEA.tsv
Microglia-PVM	early	Micro-PVM	GOBP_NEGATIVE_REGULATION_OF_BONE_MINERALIZATION	0.800241	0.290303	0.75	0.87846	14	/cluster/home/shenwei/projects/SEA-AD/01_SP_AD_Figure2/immune/results/immune_epoch_GSEA.tsv
Microglia-PVM	early	Micro-PVM	GOBP_NEURAL_TUBE_PATTERNING	-0.816747	-0.237676	0.748718	0.87846	20	/cluster/home/shenwei/projects/SEA-AD/01_SP_AD_Figure2/immune/results/immune_epoch_GSEA.tsv
Microglia-PVM	early	Micro-PVM	GOBP_POSITIVE_REGULATION_OF_GLUCONEOGENESIS	0.795801	0.263908	0.75	0.87846	19	/cluster/home/shenwei/projects/SEA-AD/01_SP_AD_Figure2/immune/results/immune_epoch_GSEA.tsv
Microglia-PVM	early	Micro-PVM	GOBP_RESPONSE_TO_INTERLEUKIN_12	0.782723	0.302345	0.75	0.87846	11	/cluster/home/shenwei/projects/SEA-AD/01_SP_AD_Figure2/immune/results/immune_epoch_GSEA.tsv
Microglia-PVM	early	Micro-PVM	GOBP_CELLULAR_RESPONSE_TO_ACID_CHEMICAL	0.839613	0.205167	0.751359	0.879544	76	/cluster/home/shenwei/projects/SEA-AD/01_SP_AD_Figure2/immune/results/immune_epoch_GSEA.tsv
Microglia-PVM	early	Micro-PVM	GOBP_REGULATION_OF_SODIUM_ION_TRANSMEMBRANE_TRANSPORT	0.823273	0.237759	0.751159	0.879544	32	/cluster/home/shenwei/projects/SEA-AD/01_SP_AD_Figure2/immune/results/immune_epoch_GSEA.tsv
Microglia-PVM	early	Micro-PVM	GOBP_REGULATION_OF_FIBROBLAST_MIGRATION	0.816902	0.232643	0.751903	0.880012	34	/cluster/home/shenwei/projects/SEA-AD/01_SP_AD_Figure2/immune/results/immune_epoch_GSEA.tsv
Microglia-PVM	early	Micro-PVM	GOBP_PURINERGIC_NUCLEOTIDE_RECEPTOR_SIGNALING_PATHWAY	0.804451	0.255555	0.752809	0.880764	22	/cluster/home/shenwei/projects/SEA-AD/01_SP_AD_Figure2/immune/results/immune_epoch_GSEA.tsv
Microglia-PVM	early	Micro-PVM	GOBP_REGULATION_OF_CALCIUM_ION_IMPORT_ACROSS_PLASMA_MEMBRANE	0.78098	0.31384	0.753108	0.880764	10	/cluster/home/shenwei/projects/SEA-AD/01_SP_AD_Figure2/immune/results/immune_epoch_GSEA.tsv
Microglia-PVM	early	Micro-PVM	GOBP_REGULATION_OF_CARDIAC_MUSCLE_CONTRACTION_BY_REGULATION_OF_THE_RELEASE_OF_SEQUESTERED_CALCIUM_ION	0.798519	0.259601	0.753268	0.880764	20	/cluster/home/shenwei/projects/SEA-AD/01_SP_AD_Figure2/immune/results/immune_epoch_GSEA.tsv
Microglia-PVM	early	Micro-PVM	GOBP_TRABECULA_FORMATION	-0.822387	-0.248438	0.753027	0.880764	18	/cluster/home/shenwei/projects/SEA-AD/01_SP_AD_Figure2/immune/results/immune_epoch_GSEA.tsv
Microglia-PVM	early	Micro-PVM	GOBP_POSITIVE_REGULATION_OF_MYOBLAST_FUSION	-0.770434	-0.282212	0.753986	0.881266	10	/cluster/home/shenwei/projects/SEA-AD/01_SP_AD_Figure2/immune/results/immune_epoch_GSEA.tsv
Microglia-PVM	early	Micro-PVM	GOBP_REGULATION_OF_CELL_SUBSTRATE_ADHESION	0.866158	0.189756	0.75392	0.881266	164	/cluster/home/shenwei/projects/SEA-AD/01_SP_AD_Figure2/immune/results/immune_epoch_GSEA.tsv
Microglia-PVM	early	Micro-PVM	GOBP_MEMBRANE_RAFT_ASSEMBLY	0.779221	0.294043	0.754325	0.881493	12	/cluster/home/shenwei/projects/SEA-AD/01_SP_AD_Figure2/immune/results/immune_epoch_GSEA.tsv
Microglia-PVM	early	Micro-PVM	GOBP_ACROSOME_ASSEMBLY	-0.827906	-0.228556	0.755376	0.88167	24	/cluster/home/shenwei/projects/SEA-AD/01_SP_AD_Figure2/immune/results/immune_epoch_GSEA.tsv
Microglia-PVM	early	Micro-PVM	GOBP_AORTA_DEVELOPMENT	-0.845867	-0.198353	0.755882	0.88167	47	/cluster/home/shenwei/projects/SEA-AD/01_SP_AD_Figure2/immune/results/immune_epoch_GSEA.tsv
Microglia-PVM	early	Micro-PVM	GOBP_EPITHELIAL_STRUCTURE_MAINTENANCE	-0.818294	-0.219605	0.754717	0.88167	26	/cluster/home/shenwei/projects/SEA-AD/01_SP_AD_Figure2/immune/results/immune_epoch_GSEA.tsv
Microglia-PVM	early	Micro-PVM	GOBP_NEGATIVE_REGULATION_OF_SMALL_MOLECULE_METABOLIC_PROCESS	-0.880915	-0.185665	0.755639	0.88167	76	/cluster/home/shenwei/projects/SEA-AD/01_SP_AD_Figure2/immune/results/immune_epoch_GSEA.tsv
Microglia-PVM	early	Micro-PVM	GOBP_POSITIVE_REGULATION_OF_ACTIN_FILAMENT_BUNDLE_ASSEMBLY	0.820473	0.215556	0.755556	0.88167	54	/cluster/home/shenwei/projects/SEA-AD/01_SP_AD_Figure2/immune/results/immune_epoch_GSEA.tsv
Microglia-PVM	early	Micro-PVM	GOBP_REGULATION_OF_MITOCHONDRIAL_FUSION	0.795474	0.288574	0.755102	0.88167	14	/cluster/home/shenwei/projects/SEA-AD/01_SP_AD_Figure2/immune/results/immune_epoch_GSEA.tsv
Microglia-PVM	early	Micro-PVM	GOBP_L_SERINE_METABOLIC_PROCESS	0.776586	0.312074	0.756661	0.882361	10	/cluster/home/shenwei/projects/SEA-AD/01_SP_AD_Figure2/immune/results/immune_epoch_GSEA.tsv
Microglia-PVM	early	Micro-PVM	GOBP_CENTRAL_NERVOUS_SYSTEM_NEURON_AXONOGENESIS	-0.817415	-0.209907	0.757925	0.883666	33	/cluster/home/shenwei/projects/SEA-AD/01_SP_AD_Figure2/immune/results/immune_epoch_GSEA.tsv
Microglia-PVM	early	Micro-PVM	GOBP_NEGATIVE_REGULATION_OF_PEPTIDYL_TYROSINE_PHOSPHORYLATION	0.795988	0.269761	0.758913	0.88448	18	/cluster/home/shenwei/projects/SEA-AD/01_SP_AD_Figure2/immune/results/immune_epoch_GSEA.tsv
Microglia-PVM	early	Micro-PVM	GOBP_SPECIFICATION_OF_SYMMETRY	-0.871908	-0.174523	0.758893	0.88448	98	/cluster/home/shenwei/projects/SEA-AD/01_SP_AD_Figure2/immune/results/immune_epoch_GSEA.tsv
Microglia-PVM	early	Micro-PVM	GOBP_REGULATION_OF_HETEROCHROMATIN_ORGANIZATION	-0.766376	-0.264494	0.759434	0.884917	12	/cluster/home/shenwei/projects/SEA-AD/01_SP_AD_Figure2/immune/results/immune_epoch_GSEA.tsv
Microglia-PVM	early	Micro-PVM	GOBP_STRESS_ACTIVATED_PROTEIN_KINASE_SIGNALING_CASCADE	0.809935	0.215627	0.759701	0.88506	50	/cluster/home/shenwei/projects/SEA-AD/01_SP_AD_Figure2/immune/results/immune_epoch_GSEA.tsv
Microglia-PVM	early	Micro-PVM	GOBP_LABYRINTHINE_LAYER_BLOOD_VESSEL_DEVELOPMENT	0.78836	0.285993	0.760204	0.88547	14	/cluster/home/shenwei/projects/SEA-AD/01_SP_AD_Figure2/immune/results/immune_epoch_GSEA.tsv
Microglia-PVM	early	Micro-PVM	GOBP_STEROID_CATABOLIC_PROCESS	0.779657	0.271022	0.760345	0.88547	17	/cluster/home/shenwei/projects/SEA-AD/01_SP_AD_Figure2/immune/results/immune_epoch_GSEA.tsv
Microglia-PVM	early	Micro-PVM	GOBP_REGULATION_OF_STORE_OPERATED_CALCIUM_ENTRY	-0.777757	-0.274785	0.760563	0.885556	11	/cluster/home/shenwei/projects/SEA-AD/01_SP_AD_Figure2/immune/results/immune_epoch_GSEA.tsv
Microglia-PVM	early	Micro-PVM	GOBP_INDOLE_CONTAINING_COMPOUND_CATABOLIC_PROCESS	-0.765263	-0.280318	0.76082	0.885685	10	/cluster/home/shenwei/projects/SEA-AD/01_SP_AD_Figure2/immune/results/immune_epoch_GSEA.tsv
Microglia-PVM	early	Micro-PVM	GOBP_ENDOCRINE_PROCESS	0.829397	0.215055	0.761216	0.88586	57	/cluster/home/shenwei/projects/SEA-AD/01_SP_AD_Figure2/immune/results/immune_epoch_GSEA.tsv
Microglia-PVM	early	Micro-PVM	GOBP_REGULATION_OF_MEMBRANE_DEPOLARIZATION	0.819846	0.227672	0.761261	0.88586	39	/cluster/home/shenwei/projects/SEA-AD/01_SP_AD_Figure2/immune/results/immune_epoch_GSEA.tsv
Microglia-PVM	early	Micro-PVM	GOBP_POSITIVE_REGULATION_OF_REGULATED_SECRETORY_PATHWAY	0.803875	0.221397	0.761689	0.885928	41	/cluster/home/shenwei/projects/SEA-AD/01_SP_AD_Figure2/immune/results/immune_epoch_GSEA.tsv
Microglia-PVM	early	Micro-PVM	GOBP_REGULATION_OF_POSTSYNAPTIC_SPECIALIZATION_ASSEMBLY	-0.80902	-0.242131	0.761538	0.885928	19	/cluster/home/shenwei/projects/SEA-AD/01_SP_AD_Figure2/immune/results/immune_epoch_GSEA.tsv
Microglia-PVM	early	Micro-PVM	GOBP_CENTROMERIC_SISTER_CHROMATID_COHESION	0.785356	0.284903	0.761905	0.885932	14	/cluster/home/shenwei/projects/SEA-AD/01_SP_AD_Figure2/immune/results/immune_epoch_GSEA.tsv
Microglia-PVM	early	Micro-PVM	GOBP_MOTOR_BEHAVIOR	0.7839	0.232666	0.763867	0.887536	28	/cluster/home/shenwei/projects/SEA-AD/01_SP_AD_Figure2/immune/results/immune_epoch_GSEA.tsv
Microglia-PVM	early	Micro-PVM	GOBP_REGULATION_OF_CARDIAC_CONDUCTION	-0.804553	-0.234128	0.764103	0.887641	20	/cluster/home/shenwei/projects/SEA-AD/01_SP_AD_Figure2/immune/results/immune_epoch_GSEA.tsv
Microglia-PVM	early	Micro-PVM	GOBP_NEGATIVE_REGULATION_OF_GTPASE_ACTIVITY	0.77363	0.291933	0.764706	0.887834	12	/cluster/home/shenwei/projects/SEA-AD/01_SP_AD_Figure2/immune/results/immune_epoch_GSEA.tsv
Microglia-PVM	early	Micro-PVM	GOBP_NEGATIVE_REGULATION_OF_LONG_TERM_SYNAPTIC_POTENTIATION	0.775533	0.292651	0.764706	0.887834	12	/cluster/home/shenwei/projects/SEA-AD/01_SP_AD_Figure2/immune/results/immune_epoch_GSEA.tsv
Microglia-PVM	early	Micro-PVM	GOBP_POSITIVE_REGULATION_OF_HORMONE_METABOLIC_PROCESS	0.774642	0.292315	0.764706	0.887834	12	/cluster/home/shenwei/projects/SEA-AD/01_SP_AD_Figure2/immune/results/immune_epoch_GSEA.tsv
Microglia-PVM	early	Micro-PVM	GOBP_REGULATION_OF_MITOTIC_SPINDLE_ASSEMBLY	0.797371	0.248263	0.765079	0.888098	24	/cluster/home/shenwei/projects/SEA-AD/01_SP_AD_Figure2/immune/results/immune_epoch_GSEA.tsv
Microglia-PVM	early	Micro-PVM	GOBP_POSITIVE_REGULATION_OF_MITOTIC_SISTER_CHROMATID_SEPARATION	0.780657	0.276715	0.765517	0.888099	16	/cluster/home/shenwei/projects/SEA-AD/01_SP_AD_Figure2/immune/results/immune_epoch_GSEA.tsv
Microglia-PVM	early	Micro-PVM	GOBP_SYNAPTIC_TRANSMISSION_DOPAMINERGIC	0.781485	0.277008	0.765517	0.888099	16	/cluster/home/shenwei/projects/SEA-AD/01_SP_AD_Figure2/immune/results/immune_epoch_GSEA.tsv
Microglia-PVM	early	Micro-PVM	GOBP_TUBULIN_DEACETYLATION	0.774674	0.269289	0.765517	0.888099	17	/cluster/home/shenwei/projects/SEA-AD/01_SP_AD_Figure2/immune/results/immune_epoch_GSEA.tsv
Microglia-PVM	early	Micro-PVM	GOBP_REGULATION_OF_TROPHOBLAST_CELL_MIGRATION	0.770606	0.290792	0.766436	0.888978	12	/cluster/home/shenwei/projects/SEA-AD/01_SP_AD_Figure2/immune/results/immune_epoch_GSEA.tsv
Microglia-PVM	early	Micro-PVM	GOBP_PROTEIN_LOCALIZATION_TO_GOLGI_APPARATUS	0.789534	0.231512	0.766823	0.889046	29	/cluster/home/shenwei/projects/SEA-AD/01_SP_AD_Figure2/immune/results/immune_epoch_GSEA.tsv
Microglia-PVM	early	Micro-PVM	GOBP_RHO_PROTEIN_SIGNAL_TRANSDUCTION	0.849067	0.193758	0.767352	0.889235	118	/cluster/home/shenwei/projects/SEA-AD/01_SP_AD_Figure2/immune/results/immune_epoch_GSEA.tsv
Microglia-PVM	early	Micro-PVM	GOBP_NEGATIVE_REGULATION_OF_TRANSFORMING_GROWTH_FACTOR_BETA_RECEPTOR_SIGNALING_PATHWAY	-0.878554	-0.181775	0.76779	0.88955	83	/cluster/home/shenwei/projects/SEA-AD/01_SP_AD_Figure2/immune/results/immune_epoch_GSEA.tsv
Microglia-PVM	early	Micro-PVM	GOBP_GLYCOLYTIC_PROCESS_THROUGH_GLUCOSE_6_PHOSPHATE	0.778533	0.253103	0.767974	0.889594	20	/cluster/home/shenwei/projects/SEA-AD/01_SP_AD_Figure2/immune/results/immune_epoch_GSEA.tsv
Microglia-PVM	early	Micro-PVM	GOBP_NEGATIVE_REGULATION_OF_GROWTH	0.854911	0.185767	0.769415	0.890682	179	/cluster/home/shenwei/projects/SEA-AD/01_SP_AD_Figure2/immune/results/immune_epoch_GSEA.tsv
Microglia-PVM	early	Micro-PVM	GOBP_PROTEIN_LOCALIZATION_TO_CYTOSKELETON	-0.841032	-0.181675	0.769492	0.890682	64	/cluster/home/shenwei/projects/SEA-AD/01_SP_AD_Figure2/immune/results/immune_epoch_GSEA.tsv
Microglia-PVM	early	Micro-PVM	GOBP_REGULATION_OF_CELL_MATURATION	0.775176	0.278781	0.769497	0.890682	15	/cluster/home/shenwei/projects/SEA-AD/01_SP_AD_Figure2/immune/results/immune_epoch_GSEA.tsv
Microglia-PVM	early	Micro-PVM	GOBP_MEDIUM_CHAIN_FATTY_ACID_METABOLIC_PROCESS	-0.754801	-0.276486	0.769932	0.891015	10	/cluster/home/shenwei/projects/SEA-AD/01_SP_AD_Figure2/immune/results/immune_epoch_GSEA.tsv
Microglia-PVM	early	Micro-PVM	GOBP_REGULATION_OF_CYTOSKELETON_ORGANIZATION	0.892572	0.176806	0.77014	0.891086	473	/cluster/home/shenwei/projects/SEA-AD/01_SP_AD_Figure2/immune/results/immune_epoch_GSEA.tsv
Microglia-PVM	early	Micro-PVM	GOBP_CELLULAR_RESPONSE_TO_OXYGEN_RADICAL	0.774148	0.274407	0.77069	0.891553	16	/cluster/home/shenwei/projects/SEA-AD/01_SP_AD_Figure2/immune/results/immune_epoch_GSEA.tsv
Microglia-PVM	early	Micro-PVM	GOBP_ACYLGLYCEROL_HOMEOSTASIS	0.785462	0.230318	0.771518	0.892173	29	/cluster/home/shenwei/projects/SEA-AD/01_SP_AD_Figure2/immune/results/immune_epoch_GSEA.tsv
Microglia-PVM	early	Micro-PVM	GOBP_OLIGOPEPTIDE_TRANSMEMBRANE_TRANSPORT	-0.776696	-0.247562	0.771765	0.892289	15	/cluster/home/shenwei/projects/SEA-AD/01_SP_AD_Figure2/immune/results/immune_epoch_GSEA.tsv
Microglia-PVM	early	Micro-PVM	GOBP_POSITIVE_REGULATION_OF_SECRETION	0.864522	0.183183	0.772462	0.892542	228	/cluster/home/shenwei/projects/SEA-AD/01_SP_AD_Figure2/immune/results/immune_epoch_GSEA.tsv
Microglia-PVM	early	Micro-PVM	GOBP_PROTEIN_K63_LINKED_DEUBIQUITINATION	0.78642	0.236285	0.77237	0.892542	27	/cluster/home/shenwei/projects/SEA-AD/01_SP_AD_Figure2/immune/results/immune_epoch_GSEA.tsv
Microglia-PVM	early	Micro-PVM	GOBP_REPRODUCTIVE_BEHAVIOR	-0.806922	-0.212043	0.772222	0.892542	30	/cluster/home/shenwei/projects/SEA-AD/01_SP_AD_Figure2/immune/results/immune_epoch_GSEA.tsv
Microglia-PVM	early	Micro-PVM	GOBP_VENOUS_BLOOD_VESSEL_DEVELOPMENT	0.766945	0.29625	0.772569	0.892542	11	/cluster/home/shenwei/projects/SEA-AD/01_SP_AD_Figure2/immune/results/immune_epoch_GSEA.tsv
Microglia-PVM	early	Micro-PVM	GOBP_RESPONSE_TO_ESTRADIOL	0.827407	0.202184	0.773098	0.892983	76	/cluster/home/shenwei/projects/SEA-AD/01_SP_AD_Figure2/immune/results/immune_epoch_GSEA.tsv
Microglia-PVM	early	Micro-PVM	GOBP_REGULATION_OF_NEUROTRANSMITTER_RECEPTOR_ACTIVITY	-0.813242	-0.204887	0.773913	0.893755	34	/cluster/home/shenwei/projects/SEA-AD/01_SP_AD_Figure2/immune/results/immune_epoch_GSEA.tsv
Microglia-PVM	early	Micro-PVM	GOBP_ESTABLISHMENT_OF_MITOCHONDRION_LOCALIZATION_MICROTUBULE_MEDIATED	0.783292	0.229682	0.774648	0.894265	29	/cluster/home/shenwei/projects/SEA-AD/01_SP_AD_Figure2/immune/results/immune_epoch_GSEA.tsv
Microglia-PVM	early	Micro-PVM	GOBP_CIRCADIAN_SLEEP_WAKE_CYCLE	-0.785549	-0.23674	0.774882	0.894365	17	/cluster/home/shenwei/projects/SEA-AD/01_SP_AD_Figure2/immune/results/immune_epoch_GSEA.tsv
Microglia-PVM	early	Micro-PVM	GOBP_MISMATCH_REPAIR	0.786966	0.22976	0.775701	0.894802	30	/cluster/home/shenwei/projects/SEA-AD/01_SP_AD_Figure2/immune/results/immune_epoch_GSEA.tsv
Microglia-PVM	early	Micro-PVM	GOBP_REGULATION_OF_TOLL_LIKE_RECEPTOR_4_SIGNALING_PATHWAY	0.783124	0.235295	0.77551	0.894802	27	/cluster/home/shenwei/projects/SEA-AD/01_SP_AD_Figure2/immune/results/immune_epoch_GSEA.tsv
Microglia-PVM	early	Micro-PVM	GOBP_OLIGODENDROCYTE_DEVELOPMENT	0.80676	0.22566	0.775915	0.894879	38	/cluster/home/shenwei/projects/SEA-AD/01_SP_AD_Figure2/immune/results/immune_epoch_GSEA.tsv
Microglia-PVM	early	Micro-PVM	GOBP_REGULATION_OF_POSTSYNAPTIC_DENSITY_ASSEMBLY	-0.76748	-0.244624	0.776471	0.895351	15	/cluster/home/shenwei/projects/SEA-AD/01_SP_AD_Figure2/immune/results/immune_epoch_GSEA.tsv
Microglia-PVM	early	Micro-PVM	GOBP_POSITIVE_REGULATION_OF_RECEPTOR_INTERNALIZATION	-0.797045	-0.231943	0.776923	0.895456	20	/cluster/home/shenwei/projects/SEA-AD/01_SP_AD_Figure2/immune/results/immune_epoch_GSEA.tsv
Microglia-PVM	early	Micro-PVM	GOBP_REGULATION_OF_AUTOPHAGOSOME_ASSEMBLY	0.796687	0.215064	0.777117	0.895456	46	/cluster/home/shenwei/projects/SEA-AD/01_SP_AD_Figure2/immune/results/immune_epoch_GSEA.tsv
Microglia-PVM	early	Micro-PVM	GOBP_RESPONSE_TO_GLUCAGON	0.787903	0.241372	0.777429	0.895456	25	/cluster/home/shenwei/projects/SEA-AD/01_SP_AD_Figure2/immune/results/immune_epoch_GSEA.tsv
Microglia-PVM	early	Micro-PVM	GOBP_V_D_J_RECOMBINATION	-0.784674	-0.236476	0.777251	0.895456	17	/cluster/home/shenwei/projects/SEA-AD/01_SP_AD_Figure2/immune/results/immune_epoch_GSEA.tsv
Microglia-PVM	early	Micro-PVM	GOBP_REGULATION_OF_NUCLEOTIDE_BINDING_DOMAIN_LEUCINE_RICH_REPEAT_CONTAINING_RECEPTOR_SIGNALING_PATHWAY	-0.783591	-0.261242	0.777778	0.895672	14	/cluster/home/shenwei/projects/SEA-AD/01_SP_AD_Figure2/immune/results/immune_epoch_GSEA.tsv
Microglia-PVM	early	Micro-PVM	GOBP_REGULATION_OF_GLIOGENESIS	0.829003	0.207622	0.778086	0.895858	68	/cluster/home/shenwei/projects/SEA-AD/01_SP_AD_Figure2/immune/results/immune_epoch_GSEA.tsv
Microglia-PVM	early	Micro-PVM	GOBP_POSITIVE_REGULATION_OF_CALCIUM_MEDIATED_SIGNALING	0.799097	0.219283	0.778947	0.89651	42	/cluster/home/shenwei/projects/SEA-AD/01_SP_AD_Figure2/immune/results/immune_epoch_GSEA.tsv
Microglia-PVM	early	Micro-PVM	GOBP_ENGULFMENT_OF_APOPTOTIC_CELL	-0.767572	-0.271186	0.779343	0.896588	11	/cluster/home/shenwei/projects/SEA-AD/01_SP_AD_Figure2/immune/results/immune_epoch_GSEA.tsv
Microglia-PVM	early	Micro-PVM	GOBP_MULTICELLULAR_ORGANISMAL_MOVEMENT	-0.820351	-0.19505	0.779456	0.896588	44	/cluster/home/shenwei/projects/SEA-AD/01_SP_AD_Figure2/immune/results/immune_epoch_GSEA.tsv
Microglia-PVM	early	Micro-PVM	GOBP_PHOSPHATIDIC_ACID_METABOLIC_PROCESS	0.801907	0.228373	0.7793	0.896588	34	/cluster/home/shenwei/projects/SEA-AD/01_SP_AD_Figure2/immune/results/immune_epoch_GSEA.tsv
Microglia-PVM	early	Micro-PVM	GOBP_FC_RECEPTOR_SIGNALING_PATHWAY	0.804148	0.213423	0.78209	0.896787	51	/cluster/home/shenwei/projects/SEA-AD/01_SP_AD_Figure2/immune/results/immune_epoch_GSEA.tsv
Microglia-PVM	early	Micro-PVM	GOBP_INSULIN_LIKE_GROWTH_FACTOR_RECEPTOR_SIGNALING_PATHWAY	-0.822835	-0.200914	0.780347	0.896787	38	/cluster/home/shenwei/projects/SEA-AD/01_SP_AD_Figure2/immune/results/immune_epoch_GSEA.tsv
Microglia-PVM	early	Micro-PVM	GOBP_L_TRYPTOPHAN_METABOLIC_PROCESS	-0.782388	-0.260841	0.780193	0.896787	14	/cluster/home/shenwei/projects/SEA-AD/01_SP_AD_Figure2/immune/results/immune_epoch_GSEA.tsv
Microglia-PVM	early	Micro-PVM	GOBP_NEGATIVE_REGULATION_OF_DNA_REPLICATION	0.786407	0.240914	0.782132	0.896787	25	/cluster/home/shenwei/projects/SEA-AD/01_SP_AD_Figure2/immune/results/immune_epoch_GSEA.tsv
Microglia-PVM	early	Micro-PVM	GOBP_NEGATIVE_REGULATION_OF_D_GLUCOSE_IMPORT	0.754947	0.279938	0.780822	0.896787	13	/cluster/home/shenwei/projects/SEA-AD/01_SP_AD_Figure2/immune/results/immune_epoch_GSEA.tsv
Microglia-PVM	early	Micro-PVM	GOBP_NEGATIVE_REGULATION_OF_T_HELPER_1_TYPE_IMMUNE_RESPONSE	0.763494	0.294917	0.78125	0.896787	11	/cluster/home/shenwei/projects/SEA-AD/01_SP_AD_Figure2/immune/results/immune_epoch_GSEA.tsv
Microglia-PVM	early	Micro-PVM	GOBP_POSITIVE_REGULATION_OF_CELL_CYCLE_G1_S_PHASE_TRANSITION	-0.822835	-0.194804	0.780781	0.896787	45	/cluster/home/shenwei/projects/SEA-AD/01_SP_AD_Figure2/immune/results/immune_epoch_GSEA.tsv
Microglia-PVM	early	Micro-PVM	GOBP_POSITIVE_REGULATION_OF_MONOATOMIC_ION_TRANSMEMBRANE_TRANSPORT	0.824396	0.200332	0.780055	0.896787	79	/cluster/home/shenwei/projects/SEA-AD/01_SP_AD_Figure2/immune/results/immune_epoch_GSEA.tsv
Microglia-PVM	early	Micro-PVM	GOBP_REGULATION_OF_BONE_REMODELING	-0.82026	-0.205811	0.781977	0.896787	35	/cluster/home/shenwei/projects/SEA-AD/01_SP_AD_Figure2/immune/results/immune_epoch_GSEA.tsv
Microglia-PVM	early	Micro-PVM	GOBP_REGULATION_OF_LEUKOCYTE_ADHESION_TO_VASCULAR_ENDOTHELIAL_CELL	0.788202	0.25388	0.782114	0.896787	21	/cluster/home/shenwei/projects/SEA-AD/01_SP_AD_Figure2/immune/results/immune_epoch_GSEA.tsv
Microglia-PVM	early	Micro-PVM	GOBP_REGULATION_OF_PROTEIN_LOCALIZATION_TO_CENTROSOME	0.755022	0.284911	0.782007	0.896787	12	/cluster/home/shenwei/projects/SEA-AD/01_SP_AD_Figure2/immune/results/immune_epoch_GSEA.tsv
Microglia-PVM	early	Micro-PVM	GOBP_REGULATION_OF_RECEPTOR_RECYCLING	0.7899	0.254427	0.780488	0.896787	21	/cluster/home/shenwei/projects/SEA-AD/01_SP_AD_Figure2/immune/results/immune_epoch_GSEA.tsv
Microglia-PVM	early	Micro-PVM	GOBP_REGULATION_OF_SMOOTHENED_SIGNALING_PATHWAY	0.825412	0.203165	0.78019	0.896787	73	/cluster/home/shenwei/projects/SEA-AD/01_SP_AD_Figure2/immune/results/immune_epoch_GSEA.tsv
Microglia-PVM	early	Micro-PVM	GOBP_AMINO_ACID_IMPORT_ACROSS_PLASMA_MEMBRANE	-0.816027	-0.196827	0.783383	0.897443	42	/cluster/home/shenwei/projects/SEA-AD/01_SP_AD_Figure2/immune/results/immune_epoch_GSEA.tsv
Microglia-PVM	early	Micro-PVM	GOBP_EMBRYONIC_AXIS_SPECIFICATION	0.78148	0.234801	0.783359	0.897443	27	/cluster/home/shenwei/projects/SEA-AD/01_SP_AD_Figure2/immune/results/immune_epoch_GSEA.tsv
Microglia-PVM	early	Micro-PVM	GOBP_REGULATION_OF_CELL_SHAPE	0.847911	0.192722	0.783439	0.897443	121	/cluster/home/shenwei/projects/SEA-AD/01_SP_AD_Figure2/immune/results/immune_epoch_GSEA.tsv
Microglia-PVM	early	Micro-PVM	GOBP_REGULATION_OF_LIPID_CATABOLIC_PROCESS	0.793821	0.21429	0.783061	0.897443	46	/cluster/home/shenwei/projects/SEA-AD/01_SP_AD_Figure2/immune/results/immune_epoch_GSEA.tsv
Microglia-PVM	early	Micro-PVM	GOBP_REGULATION_OF_INTEGRIN_ACTIVATION	-0.763688	-0.260624	0.784689	0.898198	13	/cluster/home/shenwei/projects/SEA-AD/01_SP_AD_Figure2/immune/results/immune_epoch_GSEA.tsv
Microglia-PVM	early	Micro-PVM	GOBP_RESPONSE_TO_AXON_INJURY	0.823959	0.207878	0.785311	0.898741	66	/cluster/home/shenwei/projects/SEA-AD/01_SP_AD_Figure2/immune/results/immune_epoch_GSEA.tsv
Microglia-PVM	early	Micro-PVM	GOBP_HAIR_CELL_DIFFERENTIATION	-0.80797	-0.197726	0.785714	0.899034	39	/cluster/home/shenwei/projects/SEA-AD/01_SP_AD_Figure2/immune/results/immune_epoch_GSEA.tsv
Microglia-PVM	early	Micro-PVM	GOBP_NEGATIVE_REGULATION_OF_SMOOTH_MUSCLE_CELL_APOPTOTIC_PROCESS	-0.742668	-0.272042	0.785877	0.899052	10	/cluster/home/shenwei/projects/SEA-AD/01_SP_AD_Figure2/immune/results/immune_epoch_GSEA.tsv
Microglia-PVM	early	Micro-PVM	GOBP_AROMATIC_AMINO_ACID_FAMILY_CATABOLIC_PROCESS	-0.78079	-0.235306	0.78673	0.899464	17	/cluster/home/shenwei/projects/SEA-AD/01_SP_AD_Figure2/immune/results/immune_epoch_GSEA.tsv
Microglia-PVM	early	Micro-PVM	GOBP_RELAXATION_OF_CARDIAC_MUSCLE	-0.778726	-0.234684	0.78673	0.899464	17	/cluster/home/shenwei/projects/SEA-AD/01_SP_AD_Figure2/immune/results/immune_epoch_GSEA.tsv
Microglia-PVM	early	Micro-PVM	GOBP_BONE_CELL_DEVELOPMENT	-0.754943	-0.240628	0.788235	0.90058	15	/cluster/home/shenwei/projects/SEA-AD/01_SP_AD_Figure2/immune/results/immune_epoch_GSEA.tsv
Microglia-PVM	early	Micro-PVM	GOBP_HOST_MEDIATED_SUPPRESSION_OF_VIRAL_PROCES	-0.735376	-0.259811	0.788732	0.90058	11	/cluster/home/shenwei/projects/SEA-AD/01_SP_AD_Figure2/immune/results/immune_epoch_GSEA.tsv
Microglia-PVM	early	Micro-PVM	GOBP_HOST_MEDIATED_SUPPRESSION_OF_VIRAL_TRANSCRIPTION	-0.735376	-0.259811	0.788732	0.90058	11	/cluster/home/shenwei/projects/SEA-AD/01_SP_AD_Figure2/immune/results/immune_epoch_GSEA.tsv
Microglia-PVM	early	Micro-PVM	GOBP_NEGATIVE_REGULATION_OF_CGAS_STING_SIGNALING_PATHWAY	0.755146	0.271577	0.788562	0.90058	15	/cluster/home/shenwei/projects/SEA-AD/01_SP_AD_Figure2/immune/results/immune_epoch_GSEA.tsv
Microglia-PVM	early	Micro-PVM	GOBP_PRESYNAPSE_ASSEMBLY	0.790762	0.217786	0.788839	0.90058	41	/cluster/home/shenwei/projects/SEA-AD/01_SP_AD_Figure2/immune/results/immune_epoch_GSEA.tsv
Microglia-PVM	early	Micro-PVM	GOBP_REGULATION_OF_VACUOLE_ORGANIZATION	0.818273	0.21217	0.788712	0.90058	57	/cluster/home/shenwei/projects/SEA-AD/01_SP_AD_Figure2/immune/results/immune_epoch_GSEA.tsv
Microglia-PVM	early	Micro-PVM	GOBP_CAMERA_TYPE_EYE_MORPHOGENESIS	0.829182	0.196139	0.789196	0.900673	91	/cluster/home/shenwei/projects/SEA-AD/01_SP_AD_Figure2/immune/results/immune_epoch_GSEA.tsv
Microglia-PVM	early	Micro-PVM	GOBP_INOSITOL_PHOSPHATE_BIOSYNTHETIC_PROCESS	0.765909	0.253995	0.789216	0.900673	19	/cluster/home/shenwei/projects/SEA-AD/01_SP_AD_Figure2/immune/results/immune_epoch_GSEA.tsv
Microglia-PVM	early	Micro-PVM	GOBP_CRANIAL_NERVE_DEVELOPMENT	0.794195	0.229361	0.789799	0.901001	32	/cluster/home/shenwei/projects/SEA-AD/01_SP_AD_Figure2/immune/results/immune_epoch_GSEA.tsv
Microglia-PVM	early	Micro-PVM	GOBP_BRANCHING_INVOLVED_IN_BLOOD_VESSEL_MORPHOGENESIS	0.76796	0.249666	0.79085	0.901862	20	/cluster/home/shenwei/projects/SEA-AD/01_SP_AD_Figure2/immune/results/immune_epoch_GSEA.tsv
Microglia-PVM	early	Micro-PVM	GOBP_ESTABLISHMENT_OF_CELL_POLARITY	0.84086	0.188512	0.790785	0.901862	133	/cluster/home/shenwei/projects/SEA-AD/01_SP_AD_Figure2/immune/results/immune_epoch_GSEA.tsv
Microglia-PVM	early	Micro-PVM	GOBP_REGULATION_OF_HYDROGEN_PEROXIDE_MEDIATED_PROGRAMMED_CELL_DEATH	0.748162	0.277422	0.791096	0.901974	13	/cluster/home/shenwei/projects/SEA-AD/01_SP_AD_Figure2/immune/results/immune_epoch_GSEA.tsv
Microglia-PVM	early	Micro-PVM	GOBP_PROTEIN_ACETYLATION	0.793535	0.229171	0.791345	0.902062	32	/cluster/home/shenwei/projects/SEA-AD/01_SP_AD_Figure2/immune/results/immune_epoch_GSEA.tsv
Microglia-PVM	early	Micro-PVM	GOBP_PROTEIN_K6_LINKED_UBIQUITINATION	-0.767835	-0.238469	0.791469	0.902062	16	/cluster/home/shenwei/projects/SEA-AD/01_SP_AD_Figure2/immune/results/immune_epoch_GSEA.tsv
Microglia-PVM	early	Micro-PVM	GOBP_REGULATION_OF_CARDIAC_MUSCLE_CELL_MEMBRANE_REPOLARIZATION	-0.784491	-0.23479	0.792308	0.902845	19	/cluster/home/shenwei/projects/SEA-AD/01_SP_AD_Figure2/immune/results/immune_epoch_GSEA.tsv
Microglia-PVM	early	Micro-PVM	GOBP_VENTRICULAR_CARDIAC_MUSCLE_CELL_ACTION_POTENTIAL	-0.80212	-0.215265	0.792453	0.902845	26	/cluster/home/shenwei/projects/SEA-AD/01_SP_AD_Figure2/immune/results/immune_epoch_GSEA.tsv
Microglia-PVM	early	Micro-PVM	GOBP_CRANIAL_NERVE_MORPHOGENESIS	0.757736	0.26859	0.793103	0.90308	16	/cluster/home/shenwei/projects/SEA-AD/01_SP_AD_Figure2/immune/results/immune_epoch_GSEA.tsv
Microglia-PVM	early	Micro-PVM	GOBP_REGULATION_OF_CARDIAC_MUSCLE_CELL_PROLIFERATION	0.78137	0.239371	0.793103	0.90308	25	/cluster/home/shenwei/projects/SEA-AD/01_SP_AD_Figure2/immune/results/immune_epoch_GSEA.tsv
Microglia-PVM	early	Micro-PVM	GOBP_POSITIVE_REGULATION_OF_ENDOTHELIAL_CELL_MIGRATION	0.827482	0.196328	0.793377	0.903151	90	/cluster/home/shenwei/projects/SEA-AD/01_SP_AD_Figure2/immune/results/immune_epoch_GSEA.tsv
Microglia-PVM	early	Micro-PVM	GOBP_POSITIVE_REGULATION_OF_PROTEIN_SERINE_THREONINE_KINASE_ACTIVITY	0.787328	0.212537	0.793462	0.903151	46	/cluster/home/shenwei/projects/SEA-AD/01_SP_AD_Figure2/immune/results/immune_epoch_GSEA.tsv
Microglia-PVM	early	Micro-PVM	GOBP_PRO_B_CELL_DIFFERENTIATION	0.747588	0.300421	0.793961	0.903265	10	/cluster/home/shenwei/projects/SEA-AD/01_SP_AD_Figure2/immune/results/immune_epoch_GSEA.tsv
Microglia-PVM	early	Micro-PVM	GOBP_REGULATION_OF_TOLL_LIKE_RECEPTOR_3_SIGNALING_PATHWAY	0.749762	0.289613	0.795139	0.904214	11	/cluster/home/shenwei/projects/SEA-AD/01_SP_AD_Figure2/immune/results/immune_epoch_GSEA.tsv
Microglia-PVM	early	Micro-PVM	GOBP_RESPONSE_TO_GRANULOCYTE_MACROPHAGE_COLONY_STIMULATING_FACTOR	0.751565	0.29031	0.795139	0.904214	11	/cluster/home/shenwei/projects/SEA-AD/01_SP_AD_Figure2/immune/results/immune_epoch_GSEA.tsv
Microglia-PVM	early	Micro-PVM	GOBP_ODONTOGENESIS	0.811856	0.20216	0.79533	0.904236	69	/cluster/home/shenwei/projects/SEA-AD/01_SP_AD_Figure2/immune/results/immune_epoch_GSEA.tsv
Microglia-PVM	early	Micro-PVM	GOBP_TISSUE_HOMEOSTASIS	0.860082	0.185346	0.795455	0.904236	194	/cluster/home/shenwei/projects/SEA-AD/01_SP_AD_Figure2/immune/results/immune_epoch_GSEA.tsv
Microglia-PVM	early	Micro-PVM	GOBP_ANGIOTENSIN_ACTIVATED_SIGNALING_PATHWAY	0.74529	0.259075	0.796552	0.904368	17	/cluster/home/shenwei/projects/SEA-AD/01_SP_AD_Figure2/immune/results/immune_epoch_GSEA.tsv
Microglia-PVM	early	Micro-PVM	GOBP_ENDOCYTOSIS_INVOLVED_IN_VIRAL_ENTRY_INTO_HOST_CELL	-0.733485	-0.268678	0.797267	0.904368	10	/cluster/home/shenwei/projects/SEA-AD/01_SP_AD_Figure2/immune/results/immune_epoch_GSEA.tsv
Microglia-PVM	early	Micro-PVM	GOBP_HYPOTHALAMUS_DEVELOPMENT	0.756565	0.268175	0.796552	0.904368	16	/cluster/home/shenwei/projects/SEA-AD/01_SP_AD_Figure2/immune/results/immune_epoch_GSEA.tsv
Microglia-PVM	early	Micro-PVM	GOBP_NEGATIVE_REGULATION_OF_OSTEOCLAST_DIFFERENTIATION	-0.799053	-0.214442	0.797844	0.904368	26	/cluster/home/shenwei/projects/SEA-AD/01_SP_AD_Figure2/immune/results/immune_epoch_GSEA.tsv
Microglia-PVM	early	Micro-PVM	GOBP_NUCLEOTIDE_BINDING_DOMAIN_LEUCINE_RICH_REPEAT_CONTAINING_RECEPTOR_SIGNALING_PATHWAY	0.762037	0.226177	0.797147	0.904368	28	/cluster/home/shenwei/projects/SEA-AD/01_SP_AD_Figure2/immune/results/immune_epoch_GSEA.tsv
Microglia-PVM	early	Micro-PVM	GOBP_REGULATION_OF_CELLULAR_RESPONSE_TO_VASCULAR_ENDOTHELIAL_GROWTH_FACTOR_STIMULUS	0.775475	0.232996	0.795918	0.904368	27	/cluster/home/shenwei/projects/SEA-AD/01_SP_AD_Figure2/immune/results/immune_epoch_GSEA.tsv
Microglia-PVM	early	Micro-PVM	GOBP_REGULATION_OF_DIGESTIVE_SYSTEM_PROCESS	0.744627	0.258845	0.796552	0.904368	17	/cluster/home/shenwei/projects/SEA-AD/01_SP_AD_Figure2/immune/results/immune_epoch_GSEA.tsv
Microglia-PVM	early	Micro-PVM	GOBP_REGULATION_OF_POSTSYNAPTIC_NEUROTRANSMITTER_RECEPTOR_INTERNALIZATION	0.775099	0.23745	0.796238	0.904368	25	/cluster/home/shenwei/projects/SEA-AD/01_SP_AD_Figure2/immune/results/immune_epoch_GSEA.tsv
Microglia-PVM	early	Micro-PVM	GOBP_SPECIFICATION_OF_ANIMAL_ORGAN_IDENTITY	-0.806451	-0.228135	0.796834	0.904368	22	/cluster/home/shenwei/projects/SEA-AD/01_SP_AD_Figure2/immune/results/immune_epoch_GSEA.tsv
Microglia-PVM	early	Micro-PVM	GOBP_TYPE_2_MITOPHAGY	0.744428	0.267723	0.797227	0.904368	15	/cluster/home/shenwei/projects/SEA-AD/01_SP_AD_Figure2/immune/results/immune_epoch_GSEA.tsv
Microglia-PVM	early	Micro-PVM	GOBP_UBIQUITIN_RECYCLING	0.742844	0.275451	0.797945	0.904368	13	/cluster/home/shenwei/projects/SEA-AD/01_SP_AD_Figure2/immune/results/immune_epoch_GSEA.tsv
Microglia-PVM	early	Micro-PVM	GOBP_PROTEIN_K48_LINKED_DEUBIQUITINATION	-0.807799	-0.223005	0.798387	0.904473	24	/cluster/home/shenwei/projects/SEA-AD/01_SP_AD_Figure2/immune/results/immune_epoch_GSEA.tsv
Microglia-PVM	early	Micro-PVM	GOBP_STRESS_FIBER_ASSEMBLY	0.832487	0.195756	0.798675	0.904473	97	/cluster/home/shenwei/projects/SEA-AD/01_SP_AD_Figure2/immune/results/immune_epoch_GSEA.tsv
Microglia-PVM	early	Micro-PVM	GOBP_AORTIC_VALVE_MORPHOGENESIS	0.773321	0.236905	0.799373	0.904829	25	/cluster/home/shenwei/projects/SEA-AD/01_SP_AD_Figure2/immune/results/immune_epoch_GSEA.tsv
Microglia-PVM	early	Micro-PVM	GOBP_PHOSPHATIDYLETHANOLAMINE_METABOLIC_PROCESS	0.755994	0.250707	0.800654	0.905416	19	/cluster/home/shenwei/projects/SEA-AD/01_SP_AD_Figure2/immune/results/immune_epoch_GSEA.tsv
Microglia-PVM	early	Micro-PVM	GOBP_PROTEOGLYCAN_CATABOLIC_PROCESS	0.753284	0.244895	0.800654	0.905416	20	/cluster/home/shenwei/projects/SEA-AD/01_SP_AD_Figure2/immune/results/immune_epoch_GSEA.tsv
Microglia-PVM	early	Micro-PVM	GOBP_RENAL_ABSORPTION	0.75473	0.245365	0.800654	0.905416	20	/cluster/home/shenwei/projects/SEA-AD/01_SP_AD_Figure2/immune/results/immune_epoch_GSEA.tsv
Microglia-PVM	early	Micro-PVM	GOBP_RESPONSE_TO_PROGESTERONE	-0.797197	-0.213943	0.800539	0.905416	26	/cluster/home/shenwei/projects/SEA-AD/01_SP_AD_Figure2/immune/results/immune_epoch_GSEA.tsv
Microglia-PVM	early	Micro-PVM	GOBP_OPTIC_NERVE_DEVELOPMENT	0.738614	0.278719	0.801038	0.905683	12	/cluster/home/shenwei/projects/SEA-AD/01_SP_AD_Figure2/immune/results/immune_epoch_GSEA.tsv
Microglia-PVM	early	Micro-PVM	GOBP_GLIOGENESIS	0.861711	0.179362	0.801587	0.9058	266	/cluster/home/shenwei/projects/SEA-AD/01_SP_AD_Figure2/immune/results/immune_epoch_GSEA.tsv
Microglia-PVM	early	Micro-PVM	GOBP_REGULATION_OF_CELL_CELL_ADHESION_MEDIATED_BY_CADHERIN	-0.78581	-0.237389	0.801453	0.9058	18	/cluster/home/shenwei/projects/SEA-AD/01_SP_AD_Figure2/immune/results/immune_epoch_GSEA.tsv
Microglia-PVM	early	Micro-PVM	GOBP_MORPHOGENESIS_OF_A_POLARIZED_EPITHELIUM	0.78356	0.212865	0.801788	0.905859	44	/cluster/home/shenwei/projects/SEA-AD/01_SP_AD_Figure2/immune/results/immune_epoch_GSEA.tsv
Microglia-PVM	early	Micro-PVM	GOBP_MUSCLE_ORGAN_DEVELOPMENT	0.853706	0.179662	0.802071	0.905907	243	/cluster/home/shenwei/projects/SEA-AD/01_SP_AD_Figure2/immune/results/immune_epoch_GSEA.tsv
Microglia-PVM	early	Micro-PVM	GOBP_POSITIVE_REGULATION_OF_BEHAVIOR	-0.757413	-0.235232	0.803318	0.905907	16	/cluster/home/shenwei/projects/SEA-AD/01_SP_AD_Figure2/immune/results/immune_epoch_GSEA.tsv
Microglia-PVM	early	Micro-PVM	GOBP_POSITIVE_REGULATION_OF_NON_CANONICAL_WNT_SIGNALING_PATHWAY	0.736075	0.277761	0.802768	0.905907	12	/cluster/home/shenwei/projects/SEA-AD/01_SP_AD_Figure2/immune/results/immune_epoch_GSEA.tsv
Microglia-PVM	early	Micro-PVM	GOBP_POSITIVE_REGULATION_OF_OSTEOCLAST_DIFFERENTIATION	0.760982	0.257897	0.803056	0.905907	18	/cluster/home/shenwei/projects/SEA-AD/01_SP_AD_Figure2/immune/results/immune_epoch_GSEA.tsv
Microglia-PVM	early	Micro-PVM	GOBP_REGULATION_OF_SMOOTH_MUSCLE_CELL_DIFFERENTIATION	-0.789202	-0.207387	0.802778	0.905907	30	/cluster/home/shenwei/projects/SEA-AD/01_SP_AD_Figure2/immune/results/immune_epoch_GSEA.tsv
Microglia-PVM	early	Micro-PVM	GOBP_REGULATION_OF_T_HELPER_17_CELL_LINEAGE_COMMITMENT	-0.730351	-0.258036	0.802817	0.905907	11	/cluster/home/shenwei/projects/SEA-AD/01_SP_AD_Figure2/immune/results/immune_epoch_GSEA.tsv
Microglia-PVM	early	Micro-PVM	GOBP_VASCULAR_ASSOCIATED_SMOOTH_MUSCLE_CELL_MIGRATION	0.765547	0.246583	0.803252	0.905907	21	/cluster/home/shenwei/projects/SEA-AD/01_SP_AD_Figure2/immune/results/immune_epoch_GSEA.tsv
Microglia-PVM	early	Micro-PVM	GOBP_CARDIAC_CHAMBER_MORPHOGENESIS	0.808605	0.196453	0.804318	0.905978	78	/cluster/home/shenwei/projects/SEA-AD/01_SP_AD_Figure2/immune/results/immune_epoch_GSEA.tsv
Microglia-PVM	early	Micro-PVM	GOBP_ENDODERMAL_CELL_DIFFERENTIATION	-0.808737	-0.209393	0.804348	0.905978	31	/cluster/home/shenwei/projects/SEA-AD/01_SP_AD_Figure2/immune/results/immune_epoch_GSEA.tsv
Microglia-PVM	early	Micro-PVM	GOBP_NEGATIVE_REGULATION_OF_NEURON_PROJECTION_REGENERATION	-0.762056	-0.254062	0.804348	0.905978	14	/cluster/home/shenwei/projects/SEA-AD/01_SP_AD_Figure2/immune/results/immune_epoch_GSEA.tsv
Microglia-PVM	early	Micro-PVM	GOBP_PRESYNAPTIC_ENDOCYTOSIS	-0.849128	-0.179585	0.803846	0.905978	75	/cluster/home/shenwei/projects/SEA-AD/01_SP_AD_Figure2/immune/results/immune_epoch_GSEA.tsv
Microglia-PVM	early	Micro-PVM	GOBP_POSITIVE_REGULATION_OF_NEUROBLAST_PROLIFERATION	0.753471	0.24987	0.805556	0.907087	19	/cluster/home/shenwei/projects/SEA-AD/01_SP_AD_Figure2/immune/results/immune_epoch_GSEA.tsv
Microglia-PVM	early	Micro-PVM	GOBP_CELLULAR_RESPONSE_TO_LEPTIN_STIMULUS	0.735679	0.272794	0.806507	0.907223	13	/cluster/home/shenwei/projects/SEA-AD/01_SP_AD_Figure2/immune/results/immune_epoch_GSEA.tsv
Microglia-PVM	early	Micro-PVM	GOBP_ESTABLISHMENT_OF_PROTEIN_LOCALIZATION_TO_TELOMERE	0.731915	0.282719	0.807292	0.907223	11	/cluster/home/shenwei/projects/SEA-AD/01_SP_AD_Figure2/immune/results/immune_epoch_GSEA.tsv
Microglia-PVM	early	Micro-PVM	GOBP_NON_MOTILE_CILIUM_ASSEMBLY	0.803362	0.204025	0.807314	0.907223	61	/cluster/home/shenwei/projects/SEA-AD/01_SP_AD_Figure2/immune/results/immune_epoch_GSEA.tsv
Microglia-PVM	early	Micro-PVM	GOBP_POSITIVE_REGULATION_BY_SYMBIONT_OF_ENTRY_INTO_HOST	0.735454	0.284086	0.807292	0.907223	11	/cluster/home/shenwei/projects/SEA-AD/01_SP_AD_Figure2/immune/results/immune_epoch_GSEA.tsv
Microglia-PVM	early	Micro-PVM	GOBP_POSITIVE_REGULATION_OF_FOCAL_ADHESION_ASSEMBLY	0.745868	0.242484	0.80719	0.907223	20	/cluster/home/shenwei/projects/SEA-AD/01_SP_AD_Figure2/immune/results/immune_epoch_GSEA.tsv
Microglia-PVM	early	Micro-PVM	GOBP_POSITIVE_REGULATION_OF_MEMBRANE_DEPOLARIZATION	0.74071	0.297657	0.806394	0.907223	10	/cluster/home/shenwei/projects/SEA-AD/01_SP_AD_Figure2/immune/results/immune_epoch_GSEA.tsv
Microglia-PVM	early	Micro-PVM	GOBP_QUINONE_BIOSYNTHETIC_PROCESS	0.752178	0.249441	0.80719	0.907223	19	/cluster/home/shenwei/projects/SEA-AD/01_SP_AD_Figure2/immune/results/immune_epoch_GSEA.tsv
Microglia-PVM	early	Micro-PVM	GOBP_REGULATION_OF_TOLL_LIKE_RECEPTOR_9_SIGNALING_PATHWAY	0.734745	0.283812	0.807292	0.907223	11	/cluster/home/shenwei/projects/SEA-AD/01_SP_AD_Figure2/immune/results/immune_epoch_GSEA.tsv
Microglia-PVM	early	Micro-PVM	GOBP_UV_DAMAGE_EXCISION_REPAIR	0.72789	0.274673	0.806228	0.907223	12	/cluster/home/shenwei/projects/SEA-AD/01_SP_AD_Figure2/immune/results/immune_epoch_GSEA.tsv
Microglia-PVM	early	Micro-PVM	GOBP_GLYCOSYL_COMPOUND_CATABOLIC_PROCESS	-0.746512	-0.231847	0.808057	0.907723	16	/cluster/home/shenwei/projects/SEA-AD/01_SP_AD_Figure2/immune/results/immune_epoch_GSEA.tsv
Microglia-PVM	early	Micro-PVM	GOBP_HEPATOCYTE_GROWTH_FACTOR_RECEPTOR_SIGNALING_PATHWAY	0.724628	0.273442	0.807958	0.907723	12	/cluster/home/shenwei/projects/SEA-AD/01_SP_AD_Figure2/immune/results/immune_epoch_GSEA.tsv
Microglia-PVM	early	Micro-PVM	GOBP_HORMONE_CATABOLIC_PROCESS	-0.723744	-0.26511	0.808656	0.908061	10	/cluster/home/shenwei/projects/SEA-AD/01_SP_AD_Figure2/immune/results/immune_epoch_GSEA.tsv
Microglia-PVM	early	Micro-PVM	GOBP_CARBOXYLIC_ACID_TRANSMEMBRANE_TRANSPORT	-0.864594	-0.166321	0.809091	0.908215	123	/cluster/home/shenwei/projects/SEA-AD/01_SP_AD_Figure2/immune/results/immune_epoch_GSEA.tsv
Microglia-PVM	early	Micro-PVM	GOBP_MEMBRANE_TUBULATION	0.727117	0.280866	0.809028	0.908215	11	/cluster/home/shenwei/projects/SEA-AD/01_SP_AD_Figure2/immune/results/immune_epoch_GSEA.tsv
Microglia-PVM	early	Micro-PVM	GOBP_GLYCOLYTIC_PROCESS_THROUGH_FRUCTOSE_6_PHOSPHATE	0.766249	0.238573	0.809524	0.908366	24	/cluster/home/shenwei/projects/SEA-AD/01_SP_AD_Figure2/immune/results/immune_epoch_GSEA.tsv
