## Supplemental_File_3_Source_Data for "Cross-Tissue Inflammatory Convergence Supports a Putative Muscle–Brain Axis in Alzheimer’s Disease" (part 2 of 3)

### Sheet: S3b_GOBP_GSEA (continued)
celltype	epoch	unit	pathway	NES	ES	pval	padj	size	source_file
Microglia-PVM	early	Micro-PVM	GOBP_POSITIVE_REGULATION_OF_EXOCYTOSIS	-0.857669	-0.18128	0.811321	0.90988	73	/cluster/home/shenwei/projects/SEA-AD/01_SP_AD_Figure2/immune/results/immune_epoch_GSEA.tsv
Microglia-PVM	early	Micro-PVM	GOBP_NEGATIVE_REGULATION_OF_ALPHA_BETA_T_CELL_PROLIFERATION	0.734393	0.295119	0.811723	0.910163	10	/cluster/home/shenwei/projects/SEA-AD/01_SP_AD_Figure2/immune/results/immune_epoch_GSEA.tsv
Microglia-PVM	early	Micro-PVM	GOBP_POSITIVE_REGULATION_OF_CELL_CYCLE_CHECKPOINT	0.764229	0.23412	0.811912	0.910208	25	/cluster/home/shenwei/projects/SEA-AD/01_SP_AD_Figure2/immune/results/immune_epoch_GSEA.tsv
Microglia-PVM	early	Micro-PVM	GOBP_ERROR_PRONE_TRANSLESION_SYNTHESIS	0.721752	0.272357	0.813149	0.911265	12	/cluster/home/shenwei/projects/SEA-AD/01_SP_AD_Figure2/immune/results/immune_epoch_GSEA.tsv
Microglia-PVM	early	Micro-PVM	GOBP_PROTEIN_LOCALIZATION_TO_CHROMATIN	0.767391	0.207515	0.813154	0.911265	45	/cluster/home/shenwei/projects/SEA-AD/01_SP_AD_Figure2/immune/results/immune_epoch_GSEA.tsv
Microglia-PVM	early	Micro-PVM	GOBP_CEREBELLAR_CORTEX_DEVELOPMENT	0.778699	0.207311	0.813433	0.91141	50	/cluster/home/shenwei/projects/SEA-AD/01_SP_AD_Figure2/immune/results/immune_epoch_GSEA.tsv
Microglia-PVM	early	Micro-PVM	GOBP_REGULATION_OF_T_CELL_DIFFERENTIATION_IN_THYMUS	0.742406	0.246201	0.813725	0.91157	19	/cluster/home/shenwei/projects/SEA-AD/01_SP_AD_Figure2/immune/results/immune_epoch_GSEA.tsv
Microglia-PVM	early	Micro-PVM	GOBP_MUSCLE_CELL_DIFFERENTIATION	0.86068	0.174866	0.816349	0.913502	348	/cluster/home/shenwei/projects/SEA-AD/01_SP_AD_Figure2/immune/results/immune_epoch_GSEA.tsv
Microglia-PVM	early	Micro-PVM	GOBP_REGULATION_OF_MONOATOMIC_ION_TRANSPORT	0.860091	0.177569	0.817253	0.914345	298	/cluster/home/shenwei/projects/SEA-AD/01_SP_AD_Figure2/immune/results/immune_epoch_GSEA.tsv
Microglia-PVM	early	Micro-PVM	GOBP_FACE_DEVELOPMENT	0.775375	0.213548	0.817496	0.914449	41	/cluster/home/shenwei/projects/SEA-AD/01_SP_AD_Figure2/immune/results/immune_epoch_GSEA.tsv
Microglia-PVM	early	Micro-PVM	GOBP_SODIUM_ION_EXPORT_ACROSS_PLASMA_MEMBRANE	0.736112	0.267039	0.818027	0.914875	14	/cluster/home/shenwei/projects/SEA-AD/01_SP_AD_Figure2/immune/results/immune_epoch_GSEA.tsv
Microglia-PVM	early	Micro-PVM	GOBP_REGULATION_OF_WNT_SIGNALING_PATHWAY_PLANAR_CELL_POLARITY_PATHWAY	-0.752703	-0.256875	0.818182	0.91488	13	/cluster/home/shenwei/projects/SEA-AD/01_SP_AD_Figure2/immune/results/immune_epoch_GSEA.tsv
Microglia-PVM	early	Micro-PVM	GOBP_INTERMEDIATE_FILAMENT_ORGANIZATION	-0.743158	-0.236872	0.818824	0.915113	15	/cluster/home/shenwei/projects/SEA-AD/01_SP_AD_Figure2/immune/results/immune_epoch_GSEA.tsv
Microglia-PVM	early	Micro-PVM	GOBP_NEGATIVE_REGULATION_OF_RECEPTOR_MEDIATED_ENDOCYTOSIS	-0.79728	-0.217962	0.818681	0.915113	25	/cluster/home/shenwei/projects/SEA-AD/01_SP_AD_Figure2/immune/results/immune_epoch_GSEA.tsv
Microglia-PVM	early	Micro-PVM	GOBP_POSITIVE_REGULATION_OF_DNA_DAMAGE_RESPONSE_SIGNAL_TRANSDUCTION_BY_P53_CLASS_MEDIATOR	-0.743414	-0.247847	0.818841	0.915113	14	/cluster/home/shenwei/projects/SEA-AD/01_SP_AD_Figure2/immune/results/immune_epoch_GSEA.tsv
Microglia-PVM	early	Micro-PVM	GOBP_CALCIUM_ION_TRANSMEMBRANE_TRANSPORT_VIA_HIGH_VOLTAGE_GATED_CALCIUM_CHANNEL	-0.735585	-0.228453	0.819905	0.915284	16	/cluster/home/shenwei/projects/SEA-AD/01_SP_AD_Figure2/immune/results/immune_epoch_GSEA.tsv
Microglia-PVM	early	Micro-PVM	GOBP_POSITIVE_REGULATION_OF_CALCINEURIN_MEDIATED_SIGNALING	-0.747664	-0.225323	0.819905	0.915284	17	/cluster/home/shenwei/projects/SEA-AD/01_SP_AD_Figure2/immune/results/immune_epoch_GSEA.tsv
Microglia-PVM	early	Micro-PVM	GOBP_POSITIVE_REGULATION_OF_MACROAUTOPHAGY	0.812971	0.192885	0.819868	0.915284	90	/cluster/home/shenwei/projects/SEA-AD/01_SP_AD_Figure2/immune/results/immune_epoch_GSEA.tsv
Microglia-PVM	early	Micro-PVM	GOBP_PREPULSE_INHIBITION	-0.714402	-0.261688	0.820046	0.915284	10	/cluster/home/shenwei/projects/SEA-AD/01_SP_AD_Figure2/immune/results/immune_epoch_GSEA.tsv
Microglia-PVM	early	Micro-PVM	GOBP_REGULATION_OF_RAC_PROTEIN_SIGNAL_TRANSDUCTION	-0.78582	-0.19717	0.819767	0.915284	35	/cluster/home/shenwei/projects/SEA-AD/01_SP_AD_Figure2/immune/results/immune_epoch_GSEA.tsv
Microglia-PVM	early	Micro-PVM	GOBP_TELOMERE_CAPPING	0.763295	0.229337	0.819466	0.915284	27	/cluster/home/shenwei/projects/SEA-AD/01_SP_AD_Figure2/immune/results/immune_epoch_GSEA.tsv
Microglia-PVM	early	Micro-PVM	GOBP_ENDOTHELIAL_CELL_MIGRATION	0.833404	0.180924	0.820574	0.915624	181	/cluster/home/shenwei/projects/SEA-AD/01_SP_AD_Figure2/immune/results/immune_epoch_GSEA.tsv
Microglia-PVM	early	Micro-PVM	GOBP_EXPORT_ACROSS_PLASMA_MEMBRANE	-0.824824	-0.180734	0.82069	0.915624	63	/cluster/home/shenwei/projects/SEA-AD/01_SP_AD_Figure2/immune/results/immune_epoch_GSEA.tsv
Microglia-PVM	early	Micro-PVM	GOBP_PROTEIN_POLYMERIZATION	0.84433	0.177197	0.821101	0.915624	246	/cluster/home/shenwei/projects/SEA-AD/01_SP_AD_Figure2/immune/results/immune_epoch_GSEA.tsv
Microglia-PVM	early	Micro-PVM	GOBP_RAS_PROTEIN_SIGNAL_TRANSDUCTION	0.82501	0.192885	0.820817	0.915624	103	/cluster/home/shenwei/projects/SEA-AD/01_SP_AD_Figure2/immune/results/immune_epoch_GSEA.tsv
Microglia-PVM	early	Micro-PVM	GOBP_REGULATION_OF_BMP_SIGNALING_PATHWAY	0.794972	0.199099	0.821082	0.915624	68	/cluster/home/shenwei/projects/SEA-AD/01_SP_AD_Figure2/immune/results/immune_epoch_GSEA.tsv
Microglia-PVM	early	Micro-PVM	GOBP_POSITIVE_REGULATION_OF_AMIDE_METABOLIC_PROCESS	-0.795053	-0.217353	0.821429	0.915821	25	/cluster/home/shenwei/projects/SEA-AD/01_SP_AD_Figure2/immune/results/immune_epoch_GSEA.tsv
Microglia-PVM	early	Micro-PVM	GOBP_CARDIAC_MUSCLE_CELL_MEMBRANE_REPOLARIZATION	-0.775164	-0.203698	0.822222	0.915839	30	/cluster/home/shenwei/projects/SEA-AD/01_SP_AD_Figure2/immune/results/immune_epoch_GSEA.tsv
Microglia-PVM	early	Micro-PVM	GOBP_EPITHELIAL_CELL_DIFFERENTIATION_INVOLVED_IN_KIDNEY_DEVELOPMENT	0.762332	0.222334	0.821767	0.915839	31	/cluster/home/shenwei/projects/SEA-AD/01_SP_AD_Figure2/immune/results/immune_epoch_GSEA.tsv
Microglia-PVM	early	Micro-PVM	GOBP_NEGATIVE_REGULATION_OF_EPITHELIAL_CELL_MIGRATION	0.71602	0.270193	0.821799	0.915839	12	/cluster/home/shenwei/projects/SEA-AD/01_SP_AD_Figure2/immune/results/immune_epoch_GSEA.tsv
Microglia-PVM	early	Micro-PVM	GOBP_NEGATIVE_REGULATION_OF_PROTEIN_TYROSINE_KINASE_ACTIVITY	0.722824	0.290469	0.82238	0.915839	10	/cluster/home/shenwei/projects/SEA-AD/01_SP_AD_Figure2/immune/results/immune_epoch_GSEA.tsv
Microglia-PVM	early	Micro-PVM	GOBP_PLASMA_MEMBRANE_PHOSPHOLIPID_SCRAMBLING	0.760354	0.232208	0.822504	0.915839	26	/cluster/home/shenwei/projects/SEA-AD/01_SP_AD_Figure2/immune/results/immune_epoch_GSEA.tsv
Microglia-PVM	early	Micro-PVM	GOBP_REGULATION_OF_HEART_RATE	0.794341	0.197017	0.822647	0.915839	70	/cluster/home/shenwei/projects/SEA-AD/01_SP_AD_Figure2/immune/results/immune_epoch_GSEA.tsv
Microglia-PVM	early	Micro-PVM	GOBP_ERBB2_SIGNALING_PATHWAY	0.733655	0.248636	0.82343	0.91584	18	/cluster/home/shenwei/projects/SEA-AD/01_SP_AD_Figure2/immune/results/immune_epoch_GSEA.tsv
Microglia-PVM	early	Micro-PVM	GOBP_EYE_MORPHOGENESIS	0.813213	0.186111	0.823529	0.91584	115	/cluster/home/shenwei/projects/SEA-AD/01_SP_AD_Figure2/immune/results/immune_epoch_GSEA.tsv
Microglia-PVM	early	Micro-PVM	GOBP_MYOBLAST_PROLIFERATION	0.730171	0.264884	0.823129	0.91584	14	/cluster/home/shenwei/projects/SEA-AD/01_SP_AD_Figure2/immune/results/immune_epoch_GSEA.tsv
Microglia-PVM	early	Micro-PVM	GOBP_POSITIVE_REGULATION_OF_HIPPO_SIGNALING	-0.747282	-0.255025	0.822967	0.91584	13	/cluster/home/shenwei/projects/SEA-AD/01_SP_AD_Figure2/immune/results/immune_epoch_GSEA.tsv
Microglia-PVM	early	Micro-PVM	GOBP_REGULATION_OF_ASTROCYTE_DIFFERENTIATION	0.736404	0.249568	0.82343	0.91584	18	/cluster/home/shenwei/projects/SEA-AD/01_SP_AD_Figure2/immune/results/immune_epoch_GSEA.tsv
Microglia-PVM	early	Micro-PVM	GOBP_REGULATION_OF_DENDRITIC_SPINE_MAINTENANCE	0.728381	0.270088	0.82363	0.91584	13	/cluster/home/shenwei/projects/SEA-AD/01_SP_AD_Figure2/immune/results/immune_epoch_GSEA.tsv
Microglia-PVM	early	Micro-PVM	GOBP_RHYTHMIC_BEHAVIOR	-0.792816	-0.193584	0.823699	0.91584	38	/cluster/home/shenwei/projects/SEA-AD/01_SP_AD_Figure2/immune/results/immune_epoch_GSEA.tsv
Microglia-PVM	early	Micro-PVM	GOBP_PHOTORECEPTOR_CELL_OUTER_SEGMENT_ORGANIZATION	-0.717069	-0.253343	0.823944	0.915944	11	/cluster/home/shenwei/projects/SEA-AD/01_SP_AD_Figure2/immune/results/immune_epoch_GSEA.tsv
Microglia-PVM	early	Micro-PVM	GOBP_LONG_TERM_MEMORY	-0.771252	-0.20267	0.825	0.916784	30	/cluster/home/shenwei/projects/SEA-AD/01_SP_AD_Figure2/immune/results/immune_epoch_GSEA.tsv
Microglia-PVM	early	Micro-PVM	GOBP_CYTOSKELETON_DEPENDENT_CYTOKINESIS	0.821263	0.186666	0.825478	0.916928	121	/cluster/home/shenwei/projects/SEA-AD/01_SP_AD_Figure2/immune/results/immune_epoch_GSEA.tsv
Microglia-PVM	early	Micro-PVM	GOBP_TOLL_SIGNALING_PATHWAY	-0.72374	-0.24978	0.825472	0.916928	12	/cluster/home/shenwei/projects/SEA-AD/01_SP_AD_Figure2/immune/results/immune_epoch_GSEA.tsv
Microglia-PVM	early	Micro-PVM	GOBP_ICOSANOID_SECRETION	0.732452	0.2429	0.826797	0.917656	19	/cluster/home/shenwei/projects/SEA-AD/01_SP_AD_Figure2/immune/results/immune_epoch_GSEA.tsv
Microglia-PVM	early	Micro-PVM	GOBP_REGULATION_OF_ORGANIC_ACID_TRANSPORT	-0.802102	-0.18809	0.826471	0.917656	47	/cluster/home/shenwei/projects/SEA-AD/01_SP_AD_Figure2/immune/results/immune_epoch_GSEA.tsv
Microglia-PVM	early	Micro-PVM	GOBP_RESPONSE_TO_ATP	0.748826	0.233148	0.826984	0.917656	24	/cluster/home/shenwei/projects/SEA-AD/01_SP_AD_Figure2/immune/results/immune_epoch_GSEA.tsv
Microglia-PVM	early	Micro-PVM	GOBP_NEGATIVE_REGULATION_OF_ACTIVIN_RECEPTOR_SIGNALING_PATHWAY	0.726754	0.261367	0.828423	0.918148	15	/cluster/home/shenwei/projects/SEA-AD/01_SP_AD_Figure2/immune/results/immune_epoch_GSEA.tsv
Microglia-PVM	early	Micro-PVM	GOBP_NEGATIVE_REGULATION_OF_CELLULAR_SENESCENCE	-0.757511	-0.22884	0.828087	0.918148	18	/cluster/home/shenwei/projects/SEA-AD/01_SP_AD_Figure2/immune/results/immune_epoch_GSEA.tsv
Microglia-PVM	early	Micro-PVM	GOBP_POSITIVE_REGULATION_OF_SYNCYTIUM_FORMATION_BY_PLASMA_MEMBRANE_FUSION	0.725978	0.261087	0.828423	0.918148	15	/cluster/home/shenwei/projects/SEA-AD/01_SP_AD_Figure2/immune/results/immune_epoch_GSEA.tsv
Microglia-PVM	early	Micro-PVM	GOBP_REGULATORY_NCRNA_MEDIATED_HETEROCHROMATIN_FORMATION	0.732667	0.238192	0.828431	0.918148	20	/cluster/home/shenwei/projects/SEA-AD/01_SP_AD_Figure2/immune/results/immune_epoch_GSEA.tsv
Microglia-PVM	early	Micro-PVM	GOBP_SIGNALING_RECEPTOR_LIGAND_PRECURSOR_PROCESSING	-0.778849	-0.195421	0.828488	0.918148	35	/cluster/home/shenwei/projects/SEA-AD/01_SP_AD_Figure2/immune/results/immune_epoch_GSEA.tsv
Microglia-PVM	early	Micro-PVM	GOBP_REGULATION_OF_SKELETAL_MUSCLE_CONTRACTION	0.724699	0.268722	0.828767	0.91829	13	/cluster/home/shenwei/projects/SEA-AD/01_SP_AD_Figure2/immune/results/immune_epoch_GSEA.tsv
Microglia-PVM	early	Micro-PVM	GOBP_FEEDING_BEHAVIOR	0.790559	0.200774	0.829817	0.918789	61	/cluster/home/shenwei/projects/SEA-AD/01_SP_AD_Figure2/immune/results/immune_epoch_GSEA.tsv
Microglia-PVM	early	Micro-PVM	GOBP_HEART_VALVE_FORMATION	0.716377	0.276717	0.829861	0.918789	11	/cluster/home/shenwei/projects/SEA-AD/01_SP_AD_Figure2/immune/results/immune_epoch_GSEA.tsv
Microglia-PVM	early	Micro-PVM	GOBP_NEGATIVE_REGULATION_OF_DNA_BINDING	0.716649	0.276822	0.829861	0.918789	11	/cluster/home/shenwei/projects/SEA-AD/01_SP_AD_Figure2/immune/results/immune_epoch_GSEA.tsv
Microglia-PVM	early	Micro-PVM	GOBP_AXONAL_TRANSPORT	0.791149	0.195627	0.830163	0.918805	71	/cluster/home/shenwei/projects/SEA-AD/01_SP_AD_Figure2/immune/results/immune_epoch_GSEA.tsv
Microglia-PVM	early	Micro-PVM	GOBP_NEGATIVE_REGULATION_OF_CANONICAL_WNT_SIGNALING_PATHWAY	0.820175	0.191525	0.830287	0.918805	105	/cluster/home/shenwei/projects/SEA-AD/01_SP_AD_Figure2/immune/results/immune_epoch_GSEA.tsv
Microglia-PVM	early	Micro-PVM	GOBP_LIPID_CATABOLIC_PROCESS	0.843602	0.175729	0.8307	0.919005	261	/cluster/home/shenwei/projects/SEA-AD/01_SP_AD_Figure2/immune/results/immune_epoch_GSEA.tsv
Microglia-PVM	early	Micro-PVM	GOBP_PLASMINOGEN_ACTIVATION	-0.763664	-0.228556	0.830769	0.919005	19	/cluster/home/shenwei/projects/SEA-AD/01_SP_AD_Figure2/immune/results/immune_epoch_GSEA.tsv
Microglia-PVM	early	Micro-PVM	GOBP_NEGATIVE_REGULATION_OF_TRIGLYCERIDE_METABOLIC_PROCESS	0.713449	0.286702	0.831261	0.919382	10	/cluster/home/shenwei/projects/SEA-AD/01_SP_AD_Figure2/immune/results/immune_epoch_GSEA.tsv
Microglia-PVM	early	Micro-PVM	GOBP_BODY_MORPHOGENESIS	-0.785109	-0.191702	0.83237	0.91994	38	/cluster/home/shenwei/projects/SEA-AD/01_SP_AD_Figure2/immune/results/immune_epoch_GSEA.tsv
Microglia-PVM	early	Micro-PVM	GOBP_ISOTYPE_SWITCHING_TO_IGG_ISOTYPES	0.707352	0.266923	0.83218	0.91994	12	/cluster/home/shenwei/projects/SEA-AD/01_SP_AD_Figure2/immune/results/immune_epoch_GSEA.tsv
Microglia-PVM	early	Micro-PVM	GOBP_REGULATION_OF_LAMELLIPODIUM_MORPHOGENESIS	0.71026	0.285421	0.833037	0.920344	10	/cluster/home/shenwei/projects/SEA-AD/01_SP_AD_Figure2/immune/results/immune_epoch_GSEA.tsv
Microglia-PVM	early	Micro-PVM	GOBP_REGULATION_OF_LYMPHOID_PROGENITOR_CELL_DIFFERENTIATION	0.711877	0.28607	0.833037	0.920344	10	/cluster/home/shenwei/projects/SEA-AD/01_SP_AD_Figure2/immune/results/immune_epoch_GSEA.tsv
Microglia-PVM	early	Micro-PVM	GOBP_AXON_ENSHEATHMENT_IN_CENTRAL_NERVOUS_SYSTEM	0.740285	0.238446	0.834146	0.920441	21	/cluster/home/shenwei/projects/SEA-AD/01_SP_AD_Figure2/immune/results/immune_epoch_GSEA.tsv
Microglia-PVM	early	Micro-PVM	GOBP_CELL_COMMUNICATION_BY_ELECTRICAL_COUPLING_INVOLVED_IN_CARDIAC_CONDUCTION	-0.750511	-0.226725	0.835351	0.920441	18	/cluster/home/shenwei/projects/SEA-AD/01_SP_AD_Figure2/immune/results/immune_epoch_GSEA.tsv
Microglia-PVM	early	Micro-PVM	GOBP_FORMATION_OF_PRIMARY_GERM_LAYER	0.796613	0.192855	0.835391	0.920441	81	/cluster/home/shenwei/projects/SEA-AD/01_SP_AD_Figure2/immune/results/immune_epoch_GSEA.tsv
Microglia-PVM	early	Micro-PVM	GOBP_METANEPHRIC_EPITHELIUM_DEVELOPMENT	0.719633	0.258806	0.835355	0.920441	15	/cluster/home/shenwei/projects/SEA-AD/01_SP_AD_Figure2/immune/results/immune_epoch_GSEA.tsv
Microglia-PVM	early	Micro-PVM	GOBP_METANEPHRIC_NEPHRON_EPITHELIUM_DEVELOPMENT	0.719633	0.258806	0.835355	0.920441	15	/cluster/home/shenwei/projects/SEA-AD/01_SP_AD_Figure2/immune/results/immune_epoch_GSEA.tsv
Microglia-PVM	early	Micro-PVM	GOBP_MUSCLE_HYPERTROPHY	-0.84205	-0.17927	0.834586	0.920441	71	/cluster/home/shenwei/projects/SEA-AD/01_SP_AD_Figure2/immune/results/immune_epoch_GSEA.tsv
Microglia-PVM	early	Micro-PVM	GOBP_NEGATIVE_REGULATION_OF_LIPID_METABOLIC_PROCESS	0.780696	0.194401	0.835165	0.920441	69	/cluster/home/shenwei/projects/SEA-AD/01_SP_AD_Figure2/immune/results/immune_epoch_GSEA.tsv
Microglia-PVM	early	Micro-PVM	GOBP_POSITIVE_REGULATION_OF_CELLULAR_EXTRAVASATION	-0.729454	-0.232504	0.835294	0.920441	15	/cluster/home/shenwei/projects/SEA-AD/01_SP_AD_Figure2/immune/results/immune_epoch_GSEA.tsv
Microglia-PVM	early	Micro-PVM	GOBP_POSITIVE_REGULATION_OF_EXECUTION_PHASE_OF_APOPTOSIS	0.723793	0.245294	0.835314	0.920441	18	/cluster/home/shenwei/projects/SEA-AD/01_SP_AD_Figure2/immune/results/immune_epoch_GSEA.tsv
Microglia-PVM	early	Micro-PVM	GOBP_POSITIVE_REGULATION_OF_FATTY_ACID_OXIDATION	-0.730541	-0.232851	0.835294	0.920441	15	/cluster/home/shenwei/projects/SEA-AD/01_SP_AD_Figure2/immune/results/immune_epoch_GSEA.tsv
Microglia-PVM	early	Micro-PVM	GOBP_PYRAMIDAL_NEURON_DEVELOPMENT	0.714042	0.275815	0.833333	0.920441	11	/cluster/home/shenwei/projects/SEA-AD/01_SP_AD_Figure2/immune/results/immune_epoch_GSEA.tsv
Microglia-PVM	early	Micro-PVM	GOBP_REGULATION_OF_PROTEIN_CATABOLIC_PROCESS_IN_THE_VACUOLE	-0.718609	-0.248009	0.834906	0.920441	12	/cluster/home/shenwei/projects/SEA-AD/01_SP_AD_Figure2/immune/results/immune_epoch_GSEA.tsv
Microglia-PVM	early	Micro-PVM	GOBP_REGULATION_OF_SMALL_GTPASE_MEDIATED_SIGNAL_TRANSDUCTION	0.852208	0.176369	0.835214	0.920441	289	/cluster/home/shenwei/projects/SEA-AD/01_SP_AD_Figure2/immune/results/immune_epoch_GSEA.tsv
Microglia-PVM	early	Micro-PVM	GOBP_SNARE_COMPLEX_ASSEMBLY	-0.771792	-0.215533	0.835616	0.920487	23	/cluster/home/shenwei/projects/SEA-AD/01_SP_AD_Figure2/immune/results/immune_epoch_GSEA.tsv
Microglia-PVM	early	Micro-PVM	GOBP_REGULATION_OF_POSTSYNAPTIC_DENSITY_ORGANIZATION	-0.754856	-0.219666	0.835897	0.920499	20	/cluster/home/shenwei/projects/SEA-AD/01_SP_AD_Figure2/immune/results/immune_epoch_GSEA.tsv
Microglia-PVM	early	Micro-PVM	GOBP_POSITIVE_REGULATION_OF_MESENCHYMAL_CELL_PROLIFERATION	0.722461	0.251139	0.836207	0.920596	17	/cluster/home/shenwei/projects/SEA-AD/01_SP_AD_Figure2/immune/results/immune_epoch_GSEA.tsv
Microglia-PVM	early	Micro-PVM	GOBP_POSITIVE_REGULATION_OF_PHOSPHOLIPID_BIOSYNTHETIC_PROCESS	0.702619	0.28235	0.83659	0.920596	10	/cluster/home/shenwei/projects/SEA-AD/01_SP_AD_Figure2/immune/results/immune_epoch_GSEA.tsv
Microglia-PVM	early	Micro-PVM	GOBP_RETINOIC_ACID_RECEPTOR_SIGNALING_PATHWAY	0.73869	0.215665	0.836449	0.920596	30	/cluster/home/shenwei/projects/SEA-AD/01_SP_AD_Figure2/immune/results/immune_epoch_GSEA.tsv
Microglia-PVM	early	Micro-PVM	GOBP_NEGATIVE_REGULATION_OF_PROTEIN_CONTAINING_COMPLEX_DISASSEMBLY	-0.840009	-0.175677	0.837037	0.920922	79	/cluster/home/shenwei/projects/SEA-AD/01_SP_AD_Figure2/immune/results/immune_epoch_GSEA.tsv
Microglia-PVM	early	Micro-PVM	GOBP_REGULATION_OF_SUPRAMOLECULAR_FIBER_ORGANIZATION	-0.904066	-0.15515	0.837838	0.92147	336	/cluster/home/shenwei/projects/SEA-AD/01_SP_AD_Figure2/immune/results/immune_epoch_GSEA.tsv
Microglia-PVM	early	Micro-PVM	GOBP_NEGATIVE_REGULATION_OF_REPRODUCTIVE_PROCESS	0.762729	0.213344	0.838415	0.921938	38	/cluster/home/shenwei/projects/SEA-AD/01_SP_AD_Figure2/immune/results/immune_epoch_GSEA.tsv
Microglia-PVM	early	Micro-PVM	GOBP_OOGENESIS	0.787429	0.192814	0.839623	0.922767	75	/cluster/home/shenwei/projects/SEA-AD/01_SP_AD_Figure2/immune/results/immune_epoch_GSEA.tsv
Microglia-PVM	early	Micro-PVM	GOBP_REGULATION_OF_SYNAPTIC_VESICLE_ENDOCYTOSIS	0.742426	0.235851	0.839486	0.922767	22	/cluster/home/shenwei/projects/SEA-AD/01_SP_AD_Figure2/immune/results/immune_epoch_GSEA.tsv
Microglia-PVM	early	Micro-PVM	GOBP_SMOOTHENED_SIGNALING_PATHWAY	0.811581	0.184465	0.83949	0.922767	121	/cluster/home/shenwei/projects/SEA-AD/01_SP_AD_Figure2/immune/results/immune_epoch_GSEA.tsv
Microglia-PVM	early	Micro-PVM	GOBP_ESTABLISHMENT_OF_SPINDLE_ORIENTATION	0.77209	0.214411	0.840841	0.922913	39	/cluster/home/shenwei/projects/SEA-AD/01_SP_AD_Figure2/immune/results/immune_epoch_GSEA.tsv
Microglia-PVM	early	Micro-PVM	GOBP_L_LEUCINE_TRANSPORT	-0.705009	-0.258247	0.840547	0.922913	10	/cluster/home/shenwei/projects/SEA-AD/01_SP_AD_Figure2/immune/results/immune_epoch_GSEA.tsv
Microglia-PVM	early	Micro-PVM	GOBP_MIDDLE_EAR_MORPHOGENESIS	0.700045	0.281316	0.840142	0.922913	10	/cluster/home/shenwei/projects/SEA-AD/01_SP_AD_Figure2/immune/results/immune_epoch_GSEA.tsv
Microglia-PVM	early	Micro-PVM	GOBP_N_GLYCAN_PROCESSING	0.737626	0.229661	0.84127	0.922913	24	/cluster/home/shenwei/projects/SEA-AD/01_SP_AD_Figure2/immune/results/immune_epoch_GSEA.tsv
Microglia-PVM	early	Micro-PVM	GOBP_POSITIVE_REGULATION_OF_AMYLOID_BETA_FORMATION	0.719568	0.243862	0.840407	0.922913	18	/cluster/home/shenwei/projects/SEA-AD/01_SP_AD_Figure2/immune/results/immune_epoch_GSEA.tsv
Microglia-PVM	early	Micro-PVM	GOBP_REGULATION_OF_BLOOD_CIRCULATION	-0.874945	-0.158604	0.841176	0.922913	185	/cluster/home/shenwei/projects/SEA-AD/01_SP_AD_Figure2/immune/results/immune_epoch_GSEA.tsv
Microglia-PVM	early	Micro-PVM	GOBP_REGULATION_OF_MODIFICATION_OF_SYNAPTIC_STRUCTURE	-0.73697	-0.2221	0.841232	0.922913	17	/cluster/home/shenwei/projects/SEA-AD/01_SP_AD_Figure2/immune/results/immune_epoch_GSEA.tsv
Microglia-PVM	early	Micro-PVM	GOBP_RESPONSE_TO_MURAMYL_DIPEPTIDE	-0.749007	-0.217964	0.841026	0.922913	20	/cluster/home/shenwei/projects/SEA-AD/01_SP_AD_Figure2/immune/results/immune_epoch_GSEA.tsv
Microglia-PVM	early	Micro-PVM	GOBP_RRNA_3_END_PROCESSING	-0.711916	-0.245699	0.841981	0.923164	12	/cluster/home/shenwei/projects/SEA-AD/01_SP_AD_Figure2/immune/results/immune_epoch_GSEA.tsv
Microglia-PVM	early	Micro-PVM	GOBP_FACULTATIVE_HETEROCHROMATIN_FORMATION	0.712163	0.256119	0.842288	0.923165	15	/cluster/home/shenwei/projects/SEA-AD/01_SP_AD_Figure2/immune/results/immune_epoch_GSEA.tsv
Microglia-PVM	early	Micro-PVM	GOBP_PHOSPHATIDYLCHOLINE_METABOLIC_PROCESS	-0.80414	-0.180961	0.842444	0.923165	57	/cluster/home/shenwei/projects/SEA-AD/01_SP_AD_Figure2/immune/results/immune_epoch_GSEA.tsv
Microglia-PVM	early	Micro-PVM	GOBP_POSITIVE_REGULATION_OF_T_HELPER_17_TYPE_IMMUNE_RESPONSE	0.701189	0.264597	0.842561	0.923165	12	/cluster/home/shenwei/projects/SEA-AD/01_SP_AD_Figure2/immune/results/immune_epoch_GSEA.tsv
Microglia-PVM	early	Micro-PVM	GOBP_POSITIVE_REGULATION_OF_RECEPTOR_MEDIATED_ENDOCYTOSIS	0.759083	0.212324	0.842988	0.923301	38	/cluster/home/shenwei/projects/SEA-AD/01_SP_AD_Figure2/immune/results/immune_epoch_GSEA.tsv
Microglia-PVM	early	Micro-PVM	GOBP_INFLAMMASOME_MEDIATED_SIGNALING_PATHWAY	0.782937	0.204257	0.843796	0.923364	56	/cluster/home/shenwei/projects/SEA-AD/01_SP_AD_Figure2/immune/results/immune_epoch_GSEA.tsv
Microglia-PVM	early	Micro-PVM	GOBP_NEGATIVE_REGULATION_OF_SYSTEMIC_ARTERIAL_BLOOD_PRESSURE	-0.72995	-0.219984	0.843602	0.923364	17	/cluster/home/shenwei/projects/SEA-AD/01_SP_AD_Figure2/immune/results/immune_epoch_GSEA.tsv
Microglia-PVM	early	Micro-PVM	GOBP_CALCIUM_ION_IMPORT_ACROSS_PLASMA_MEMBRANE	0.734582	0.215399	0.84507	0.923963	29	/cluster/home/shenwei/projects/SEA-AD/01_SP_AD_Figure2/immune/results/immune_epoch_GSEA.tsv
Microglia-PVM	early	Micro-PVM	GOBP_NEGATIVE_REGULATION_OF_COAGULATION	-0.793473	-0.205441	0.845109	0.923963	31	/cluster/home/shenwei/projects/SEA-AD/01_SP_AD_Figure2/immune/results/immune_epoch_GSEA.tsv
Microglia-PVM	early	Micro-PVM	GOBP_REGULATION_OF_TRANSMEMBRANE_TRANSPORTER_ACTIVITY	0.783638	0.189785	0.844898	0.923963	80	/cluster/home/shenwei/projects/SEA-AD/01_SP_AD_Figure2/immune/results/immune_epoch_GSEA.tsv
Microglia-PVM	early	Micro-PVM	GOBP_VENTRICULAR_CARDIAC_MUSCLE_CELL_MEMBRANE_REPOLARIZATION	0.728835	0.234758	0.845528	0.924256	21	/cluster/home/shenwei/projects/SEA-AD/01_SP_AD_Figure2/immune/results/immune_epoch_GSEA.tsv
Microglia-PVM	early	Micro-PVM	GOBP_CENTRAL_NERVOUS_SYSTEM_NEURON_DEVELOPMENT	-0.839193	-0.177215	0.845865	0.924277	77	/cluster/home/shenwei/projects/SEA-AD/01_SP_AD_Figure2/immune/results/immune_epoch_GSEA.tsv
Microglia-PVM	early	Micro-PVM	GOBP_POSITIVE_REGULATION_OF_CATION_CHANNEL_ACTIVITY	0.710483	0.263451	0.84589	0.924277	13	/cluster/home/shenwei/projects/SEA-AD/01_SP_AD_Figure2/immune/results/immune_epoch_GSEA.tsv
Microglia-PVM	early	Micro-PVM	GOBP_POSITIVE_REGULATION_OF_VASCULAR_ASSOCIATED_SMOOTH_MUSCLE_CELL_MIGRATION	0.694977	0.262253	0.846021	0.924277	12	/cluster/home/shenwei/projects/SEA-AD/01_SP_AD_Figure2/immune/results/immune_epoch_GSEA.tsv
Microglia-PVM	early	Micro-PVM	GOBP_NUCLEOSIDE_MONOPHOSPHATE_PHOSPHORYLATION	0.692431	0.278256	0.847247	0.925139	10	/cluster/home/shenwei/projects/SEA-AD/01_SP_AD_Figure2/immune/results/immune_epoch_GSEA.tsv
Microglia-PVM	early	Micro-PVM	GOBP_ARGININE_METABOLIC_PROCESS	0.708819	0.254916	0.847487	0.925235	15	/cluster/home/shenwei/projects/SEA-AD/01_SP_AD_Figure2/immune/results/immune_epoch_GSEA.tsv
Microglia-PVM	early	Micro-PVM	GOBP_CELLULAR_RESPONSE_TO_INSULIN_LIKE_GROWTH_FACTOR_STIMULUS	0.704826	0.272255	0.848958	0.925904	11	/cluster/home/shenwei/projects/SEA-AD/01_SP_AD_Figure2/immune/results/immune_epoch_GSEA.tsv
Microglia-PVM	early	Micro-PVM	GOBP_NEGATIVE_REGULATION_OF_ADAPTIVE_IMMUNE_RESPONSE	0.766784	0.202986	0.849254	0.925904	52	/cluster/home/shenwei/projects/SEA-AD/01_SP_AD_Figure2/immune/results/immune_epoch_GSEA.tsv
Microglia-PVM	early	Micro-PVM	GOBP_NEGATIVE_REGULATION_OF_MIRNA_METABOLIC_PROCESS	-0.756252	-0.202904	0.849315	0.925904	27	/cluster/home/shenwei/projects/SEA-AD/01_SP_AD_Figure2/immune/results/immune_epoch_GSEA.tsv
Microglia-PVM	early	Micro-PVM	GOBP_POSITIVE_REGULATION_OF_MONOATOMIC_ION_TRANSPORT	0.805974	0.181981	0.848485	0.925904	125	/cluster/home/shenwei/projects/SEA-AD/01_SP_AD_Figure2/immune/results/immune_epoch_GSEA.tsv
Microglia-PVM	early	Micro-PVM	GOBP_MUSCLE_SYSTEM_PROCESS	-0.902492	-0.151663	0.851064	0.926749	371	/cluster/home/shenwei/projects/SEA-AD/01_SP_AD_Figure2/immune/results/immune_epoch_GSEA.tsv
Microglia-PVM	early	Micro-PVM	GOBP_NEGATIVE_REGULATION_OF_CALCIUM_MEDIATED_SIGNALING	0.701384	0.228022	0.851307	0.926749	20	/cluster/home/shenwei/projects/SEA-AD/01_SP_AD_Figure2/immune/results/immune_epoch_GSEA.tsv
Microglia-PVM	early	Micro-PVM	GOBP_NEGATIVE_REGULATION_OF_PROTEIN_SECRETION	0.764525	0.202388	0.850746	0.926749	52	/cluster/home/shenwei/projects/SEA-AD/01_SP_AD_Figure2/immune/results/immune_epoch_GSEA.tsv
Microglia-PVM	early	Micro-PVM	GOBP_NEURAL_CREST_CELL_DIFFERENTIATION	0.775788	0.192415	0.851296	0.926749	70	/cluster/home/shenwei/projects/SEA-AD/01_SP_AD_Figure2/immune/results/immune_epoch_GSEA.tsv
Microglia-PVM	early	Micro-PVM	GOBP_POSITIVE_REGULATION_OF_INSULIN_SECRETION_INVOLVED_IN_CELLULAR_RESPONSE_TO_GLUCOSE_STIMULUS	0.7352	0.220896	0.850863	0.926749	27	/cluster/home/shenwei/projects/SEA-AD/01_SP_AD_Figure2/immune/results/immune_epoch_GSEA.tsv
Microglia-PVM	early	Micro-PVM	GOBP_XENOBIOTIC_CATABOLIC_PROCESS	-0.721729	-0.217507	0.850711	0.926749	17	/cluster/home/shenwei/projects/SEA-AD/01_SP_AD_Figure2/immune/results/immune_epoch_GSEA.tsv
Microglia-PVM	early	Micro-PVM	GOBP_REGULATION_OF_CELLULAR_EXTRAVASATION	-0.768784	-0.204114	0.851752	0.927068	28	/cluster/home/shenwei/projects/SEA-AD/01_SP_AD_Figure2/immune/results/immune_epoch_GSEA.tsv
Microglia-PVM	early	Micro-PVM	GOBP_NADPLUS_METABOLIC_PROCESS	0.753658	0.210807	0.852134	0.927318	38	/cluster/home/shenwei/projects/SEA-AD/01_SP_AD_Figure2/immune/results/immune_epoch_GSEA.tsv
Microglia-PVM	early	Micro-PVM	GOBP_REGULATION_OF_PROTEIN_DEPOLYMERIZATION	0.787629	0.187691	0.852941	0.92803	87	/cluster/home/shenwei/projects/SEA-AD/01_SP_AD_Figure2/immune/results/immune_epoch_GSEA.tsv
Microglia-PVM	early	Micro-PVM	GOBP_ARTERY_DEVELOPMENT	-0.819489	-0.174466	0.853383	0.928346	71	/cluster/home/shenwei/projects/SEA-AD/01_SP_AD_Figure2/immune/results/immune_epoch_GSEA.tsv
Microglia-PVM	early	Micro-PVM	GOBP_VASCULAR_ASSOCIATED_SMOOTH_MUSCLE_CELL_DIFFERENTIATION	0.723594	0.226884	0.854003	0.928523	23	/cluster/home/shenwei/projects/SEA-AD/01_SP_AD_Figure2/immune/results/immune_epoch_GSEA.tsv
Microglia-PVM	early	Micro-PVM	GOBP_GLIAL_CELL_DIFFERENTIATION	0.832465	0.178291	0.854265	0.928642	203	/cluster/home/shenwei/projects/SEA-AD/01_SP_AD_Figure2/immune/results/immune_epoch_GSEA.tsv
Microglia-PVM	early	Micro-PVM	GOBP_AUTONOMIC_NERVOUS_SYSTEM_DEVELOPMENT	-0.735131	-0.222079	0.854722	0.928972	18	/cluster/home/shenwei/projects/SEA-AD/01_SP_AD_Figure2/immune/results/immune_epoch_GSEA.tsv
Microglia-PVM	early	Micro-PVM	GOBP_ANATOMICAL_STRUCTURE_ARRANGEMENT	-0.722433	-0.246545	0.856459	0.9297	13	/cluster/home/shenwei/projects/SEA-AD/01_SP_AD_Figure2/immune/results/immune_epoch_GSEA.tsv
Microglia-PVM	early	Micro-PVM	GOBP_CARDIAC_RIGHT_VENTRICLE_MORPHOGENESIS	0.6841	0.274908	0.856128	0.9297	10	/cluster/home/shenwei/projects/SEA-AD/01_SP_AD_Figure2/immune/results/immune_epoch_GSEA.tsv
Microglia-PVM	early	Micro-PVM	GOBP_CELL_SURFACE_RECEPTOR_PROTEIN_SERINE_THREONINE_KINASE_SIGNALING_PATHWAY	0.838347	0.173874	0.856009	0.9297	283	/cluster/home/shenwei/projects/SEA-AD/01_SP_AD_Figure2/immune/results/immune_epoch_GSEA.tsv
Microglia-PVM	early	Micro-PVM	GOBP_ESTABLISHMENT_OF_PROTEIN_LOCALIZATION_TO_PEROXISOME	0.699977	0.227565	0.856209	0.9297	20	/cluster/home/shenwei/projects/SEA-AD/01_SP_AD_Figure2/immune/results/immune_epoch_GSEA.tsv
Microglia-PVM	early	Micro-PVM	GOBP_GLOMERULAR_MESANGIUM_DEVELOPMENT	0.698532	0.269824	0.855903	0.9297	11	/cluster/home/shenwei/projects/SEA-AD/01_SP_AD_Figure2/immune/results/immune_epoch_GSEA.tsv
Microglia-PVM	early	Micro-PVM	GOBP_STRIATUM_DEVELOPMENT	-0.728172	-0.217934	0.85641	0.9297	19	/cluster/home/shenwei/projects/SEA-AD/01_SP_AD_Figure2/immune/results/immune_epoch_GSEA.tsv
Microglia-PVM	early	Micro-PVM	GOBP_MAINTENANCE_OF_BLOOD_BRAIN_BARRIER	-0.764795	-0.202939	0.856749	0.929849	29	/cluster/home/shenwei/projects/SEA-AD/01_SP_AD_Figure2/immune/results/immune_epoch_GSEA.tsv
Microglia-PVM	early	Micro-PVM	GOBP_NEGATIVE_REGULATION_OF_BLOOD_PRESSURE	0.729951	0.219318	0.857143	0.929945	27	/cluster/home/shenwei/projects/SEA-AD/01_SP_AD_Figure2/immune/results/immune_epoch_GSEA.tsv
Microglia-PVM	early	Micro-PVM	GOBP_REGULATION_OF_CELLULAR_COMPONENT_SIZE	0.842234	0.173294	0.857143	0.929945	306	/cluster/home/shenwei/projects/SEA-AD/01_SP_AD_Figure2/immune/results/immune_epoch_GSEA.tsv
Microglia-PVM	early	Micro-PVM	GOBP_CYCLIC_NUCLEOTIDE_TRANSPORT	0.67937	0.273008	0.857904	0.930605	10	/cluster/home/shenwei/projects/SEA-AD/01_SP_AD_Figure2/immune/results/immune_epoch_GSEA.tsv
Microglia-PVM	early	Micro-PVM	GOBP_HEAD_MORPHOGENESIS	-0.760352	-0.199805	0.858333	0.930905	30	/cluster/home/shenwei/projects/SEA-AD/01_SP_AD_Figure2/immune/results/immune_epoch_GSEA.tsv
Microglia-PVM	early	Micro-PVM	GOBP_ENDODERM_FORMATION	-0.758498	-0.187994	0.858824	0.931055	36	/cluster/home/shenwei/projects/SEA-AD/01_SP_AD_Figure2/immune/results/immune_epoch_GSEA.tsv
Microglia-PVM	early	Micro-PVM	GOBP_MONOATOMIC_ANION_HOMEOSTASIS	0.701195	0.254372	0.858844	0.931055	14	/cluster/home/shenwei/projects/SEA-AD/01_SP_AD_Figure2/immune/results/immune_epoch_GSEA.tsv
Microglia-PVM	early	Micro-PVM	GOBP_REGULATION_OF_ORGANELLE_ASSEMBLY	0.831428	0.175307	0.85896	0.931055	241	/cluster/home/shenwei/projects/SEA-AD/01_SP_AD_Figure2/immune/results/immune_epoch_GSEA.tsv
Microglia-PVM	early	Micro-PVM	GOBP_POSITIVE_REGULATION_OF_BIOMINERAL_TISSUE_DEVELOPMENT	0.742633	0.207723	0.859756	0.931619	38	/cluster/home/shenwei/projects/SEA-AD/01_SP_AD_Figure2/immune/results/immune_epoch_GSEA.tsv
Microglia-PVM	early	Micro-PVM	GOBP_CARDIAC_CONDUCTION	0.76908	0.1893	0.860244	0.931651	73	/cluster/home/shenwei/projects/SEA-AD/01_SP_AD_Figure2/immune/results/immune_epoch_GSEA.tsv
Microglia-PVM	early	Micro-PVM	GOBP_CARDIAC_MUSCLE_TISSUE_DEVELOPMENT	0.802617	0.175836	0.860072	0.931651	164	/cluster/home/shenwei/projects/SEA-AD/01_SP_AD_Figure2/immune/results/immune_epoch_GSEA.tsv
Microglia-PVM	early	Micro-PVM	GOBP_NEGATIVE_REGULATION_OF_T_CELL_MEDIATED_IMMUNITY	-0.764414	-0.216244	0.860158	0.931651	22	/cluster/home/shenwei/projects/SEA-AD/01_SP_AD_Figure2/immune/results/immune_epoch_GSEA.tsv
Microglia-PVM	early	Micro-PVM	GOBP_FATTY_ACID_BETA_OXIDATION	0.762854	0.191055	0.861304	0.932633	68	/cluster/home/shenwei/projects/SEA-AD/01_SP_AD_Figure2/immune/results/immune_epoch_GSEA.tsv
Microglia-PVM	early	Micro-PVM	GOBP_NEGATIVE_REGULATION_OF_FIBROBLAST_GROWTH_FACTOR_RECEPTOR_SIGNALING_PATHWAY	-0.690957	-0.244118	0.861502	0.932682	11	/cluster/home/shenwei/projects/SEA-AD/01_SP_AD_Figure2/immune/results/immune_epoch_GSEA.tsv
Microglia-PVM	early	Micro-PVM	GOBP_CYTOSKELETON_DEPENDENT_INTRACELLULAR_TRANSPORT	0.82678	0.177073	0.862559	0.932832	203	/cluster/home/shenwei/projects/SEA-AD/01_SP_AD_Figure2/immune/results/immune_epoch_GSEA.tsv
Microglia-PVM	early	Micro-PVM	GOBP_DETECTION_OF_MECHANICAL_STIMULUS_INVOLVED_IN_SENSORY_PERCEPTION_OF_SOUND	-0.712299	-0.214665	0.862559	0.932832	17	/cluster/home/shenwei/projects/SEA-AD/01_SP_AD_Figure2/immune/results/immune_epoch_GSEA.tsv
Microglia-PVM	early	Micro-PVM	GOBP_POSITIVE_REGULATION_OF_PROTEIN_DEPOLYMERIZATION	-0.712322	-0.214672	0.862559	0.932832	17	/cluster/home/shenwei/projects/SEA-AD/01_SP_AD_Figure2/immune/results/immune_epoch_GSEA.tsv
Microglia-PVM	early	Micro-PVM	GOBP_RESPONSE_TO_POTASSIUM_ION	-0.693545	-0.215397	0.862559	0.932832	16	/cluster/home/shenwei/projects/SEA-AD/01_SP_AD_Figure2/immune/results/immune_epoch_GSEA.tsv
Microglia-PVM	early	Micro-PVM	GOBP_TOOTH_MINERALIZATION	-0.711066	-0.214293	0.862559	0.932832	17	/cluster/home/shenwei/projects/SEA-AD/01_SP_AD_Figure2/immune/results/immune_epoch_GSEA.tsv
Microglia-PVM	early	Micro-PVM	GOBP_RESPONSE_TO_ETHANOL	0.792581	0.186429	0.863214	0.933043	99	/cluster/home/shenwei/projects/SEA-AD/01_SP_AD_Figure2/immune/results/immune_epoch_GSEA.tsv
Microglia-PVM	early	Micro-PVM	GOBP_INTERSTRAND_CROSS_LINK_REPAIR	-0.762066	-0.184895	0.864307	0.933727	41	/cluster/home/shenwei/projects/SEA-AD/01_SP_AD_Figure2/immune/results/immune_epoch_GSEA.tsv
Microglia-PVM	early	Micro-PVM	GOBP_NEUTRAL_AMINO_ACID_TRANSPORT	-0.76326	-0.185185	0.864307	0.933727	41	/cluster/home/shenwei/projects/SEA-AD/01_SP_AD_Figure2/immune/results/immune_epoch_GSEA.tsv
Microglia-PVM	early	Micro-PVM	GOBP_DNA_STRAND_ELONGATION	-0.755358	-0.187216	0.864706	0.933993	36	/cluster/home/shenwei/projects/SEA-AD/01_SP_AD_Figure2/immune/results/immune_epoch_GSEA.tsv
Microglia-PVM	early	Micro-PVM	GOBP_BONE_RESORPTION	0.741871	0.197844	0.865471	0.934322	49	/cluster/home/shenwei/projects/SEA-AD/01_SP_AD_Figure2/immune/results/immune_epoch_GSEA.tsv
Microglia-PVM	early	Micro-PVM	GOBP_NEGATIVE_REGULATION_OF_HORMONE_SECRETION	0.745559	0.198827	0.865471	0.934322	49	/cluster/home/shenwei/projects/SEA-AD/01_SP_AD_Figure2/immune/results/immune_epoch_GSEA.tsv
Microglia-PVM	early	Micro-PVM	GOBP_DEFENSE_RESPONSE_TO_GRAM_NEGATIVE_BACTERIUM	0.748619	0.206179	0.865762	0.934471	41	/cluster/home/shenwei/projects/SEA-AD/01_SP_AD_Figure2/immune/results/immune_epoch_GSEA.tsv
Microglia-PVM	early	Micro-PVM	GOBP_GLUTAMINE_FAMILY_AMINO_ACID_METABOLIC_PROCESS	0.746304	0.197564	0.867164	0.935074	52	/cluster/home/shenwei/projects/SEA-AD/01_SP_AD_Figure2/immune/results/immune_epoch_GSEA.tsv
Microglia-PVM	early	Micro-PVM	GOBP_MELANOCYTE_DIFFERENTIATION	-0.722123	-0.216124	0.866667	0.935074	19	/cluster/home/shenwei/projects/SEA-AD/01_SP_AD_Figure2/immune/results/immune_epoch_GSEA.tsv
Microglia-PVM	early	Micro-PVM	GOBP_REGULATION_OF_RHO_PROTEIN_SIGNAL_TRANSDUCTION	0.764358	0.186777	0.866848	0.935074	76	/cluster/home/shenwei/projects/SEA-AD/01_SP_AD_Figure2/immune/results/immune_epoch_GSEA.tsv
Microglia-PVM	early	Micro-PVM	GOBP_RESPONSE_TO_LEPTIN	0.689982	0.244574	0.867241	0.935074	16	/cluster/home/shenwei/projects/SEA-AD/01_SP_AD_Figure2/immune/results/immune_epoch_GSEA.tsv
Microglia-PVM	early	Micro-PVM	GOBP_ADP_TRANSPORT	0.684415	0.264371	0.868056	0.935786	11	/cluster/home/shenwei/projects/SEA-AD/01_SP_AD_Figure2/immune/results/immune_epoch_GSEA.tsv
Microglia-PVM	early	Micro-PVM	GOBP_PHOSPHOLIPASE_C_ACTIVATING_G_PROTEIN_COUPLED_RECEPTOR_SIGNALING_PATHWAY	0.779865	0.18368	0.868526	0.936127	96	/cluster/home/shenwei/projects/SEA-AD/01_SP_AD_Figure2/immune/results/immune_epoch_GSEA.tsv
Microglia-PVM	early	Micro-PVM	GOBP_AXONAL_TRANSPORT_OF_MITOCHONDRION	-0.711454	-0.214926	0.869249	0.936444	18	/cluster/home/shenwei/projects/SEA-AD/01_SP_AD_Figure2/immune/results/immune_epoch_GSEA.tsv
Microglia-PVM	early	Micro-PVM	GOBP_DOPAMINERGIC_NEURON_DIFFERENTIATION	0.705763	0.234049	0.869281	0.936444	19	/cluster/home/shenwei/projects/SEA-AD/01_SP_AD_Figure2/immune/results/immune_epoch_GSEA.tsv
Microglia-PVM	early	Micro-PVM	GOBP_PROTEIN_BRANCHED_POLYUBIQUITINATION	0.705366	0.233917	0.869281	0.936444	19	/cluster/home/shenwei/projects/SEA-AD/01_SP_AD_Figure2/immune/results/immune_epoch_GSEA.tsv
Microglia-PVM	early	Micro-PVM	GOBP_CIRCADIAN_REGULATION_OF_GENE_EXPRESSION	0.7554	0.197073	0.870073	0.93674	56	/cluster/home/shenwei/projects/SEA-AD/01_SP_AD_Figure2/immune/results/immune_epoch_GSEA.tsv
Microglia-PVM	early	Micro-PVM	GOBP_EAR_MORPHOGENESIS	-0.821327	-0.17177	0.87037	0.93679	79	/cluster/home/shenwei/projects/SEA-AD/01_SP_AD_Figure2/immune/results/immune_epoch_GSEA.tsv
Microglia-PVM	early	Micro-PVM	GOBP_CELLULAR_RESPONSE_TO_CHOLESTEROL	0.6922	0.251109	0.870748	0.937031	14	/cluster/home/shenwei/projects/SEA-AD/01_SP_AD_Figure2/immune/results/immune_epoch_GSEA.tsv
Microglia-PVM	early	Micro-PVM	GOBP_CELLULAR_RESPONSE_TO_STEROL	-0.702638	-0.211753	0.872038	0.937922	17	/cluster/home/shenwei/projects/SEA-AD/01_SP_AD_Figure2/immune/results/immune_epoch_GSEA.tsv
Microglia-PVM	early	Micro-PVM	GOBP_COLLAGEN_METABOLIC_PROCESS	0.764166	0.187118	0.871968	0.937922	75	/cluster/home/shenwei/projects/SEA-AD/01_SP_AD_Figure2/immune/results/immune_epoch_GSEA.tsv
Microglia-PVM	early	Micro-PVM	GOBP_POSTSYNAPTIC_NEUROTRANSMITTER_RECEPTOR_INTERNALIZATION	0.733625	0.209623	0.871756	0.937922	33	/cluster/home/shenwei/projects/SEA-AD/01_SP_AD_Figure2/immune/results/immune_epoch_GSEA.tsv
Microglia-PVM	early	Micro-PVM	GOBP_PIRNA_PROCESSING	-0.692287	-0.220657	0.872941	0.938728	15	/cluster/home/shenwei/projects/SEA-AD/01_SP_AD_Figure2/immune/results/immune_epoch_GSEA.tsv
Microglia-PVM	early	Micro-PVM	GOBP_REGULATION_OF_SPINDLE_ORGANIZATION	0.737838	0.199178	0.8737	0.939168	46	/cluster/home/shenwei/projects/SEA-AD/01_SP_AD_Figure2/immune/results/immune_epoch_GSEA.tsv
Microglia-PVM	early	Micro-PVM	GOBP_XENOBIOTIC_METABOLIC_PROCESS	0.760673	0.187231	0.873813	0.939168	73	/cluster/home/shenwei/projects/SEA-AD/01_SP_AD_Figure2/immune/results/immune_epoch_GSEA.tsv
Microglia-PVM	early	Micro-PVM	GOBP_POSTSYNAPTIC_CYTOSKELETON_ORGANIZATION	-0.678201	-0.210631	0.874408	0.939641	16	/cluster/home/shenwei/projects/SEA-AD/01_SP_AD_Figure2/immune/results/immune_epoch_GSEA.tsv
Microglia-PVM	early	Micro-PVM	GOBP_CARDIAC_MUSCLE_CELL_PROLIFERATION	0.733329	0.205121	0.874811	0.939746	37	/cluster/home/shenwei/projects/SEA-AD/01_SP_AD_Figure2/immune/results/immune_epoch_GSEA.tsv
Microglia-PVM	early	Micro-PVM	GOBP_RESPONSE_TO_GROWTH_HORMONE	0.731344	0.208277	0.87519	0.939985	34	/cluster/home/shenwei/projects/SEA-AD/01_SP_AD_Figure2/immune/results/immune_epoch_GSEA.tsv
Microglia-PVM	early	Micro-PVM	GOBP_GERMINAL_CENTER_FORMATION	0.674639	0.254578	0.875433	0.940079	12	/cluster/home/shenwei/projects/SEA-AD/01_SP_AD_Figure2/immune/results/immune_epoch_GSEA.tsv
Microglia-PVM	early	Micro-PVM	GOBP_REGULATION_OF_KETONE_METABOLIC_PROCESS	-0.828475	-0.166857	0.876543	0.941106	100	/cluster/home/shenwei/projects/SEA-AD/01_SP_AD_Figure2/immune/results/immune_epoch_GSEA.tsv
Microglia-PVM	early	Micro-PVM	GOBP_C21_STEROID_HORMONE_METABOLIC_PROCESS	-0.711048	-0.212809	0.876923	0.941348	19	/cluster/home/shenwei/projects/SEA-AD/01_SP_AD_Figure2/immune/results/immune_epoch_GSEA.tsv
Microglia-PVM	early	Micro-PVM	GOBP_POSITIVE_REGULATION_OF_CYTOSKELETON_ORGANIZATION	0.802358	0.176562	0.877451	0.941749	158	/cluster/home/shenwei/projects/SEA-AD/01_SP_AD_Figure2/immune/results/immune_epoch_GSEA.tsv
Microglia-PVM	early	Micro-PVM	GOBP_HIGH_DENSITY_LIPOPROTEIN_PARTICLE_REMODELING	-0.671812	-0.237354	0.877934	0.942102	11	/cluster/home/shenwei/projects/SEA-AD/01_SP_AD_Figure2/immune/results/immune_epoch_GSEA.tsv
Microglia-PVM	early	Micro-PVM	GOBP_VISUAL_BEHAVIOR	-0.770783	-0.181799	0.878419	0.942347	46	/cluster/home/shenwei/projects/SEA-AD/01_SP_AD_Figure2/immune/results/immune_epoch_GSEA.tsv
Microglia-PVM	early	Micro-PVM	GOBP_PHOSPHATIDYLINOSITOL_PHOSPHATE_BIOSYNTHETIC_PROCESS	-0.779749	-0.180574	0.879518	0.943137	50	/cluster/home/shenwei/projects/SEA-AD/01_SP_AD_Figure2/immune/results/immune_epoch_GSEA.tsv
Microglia-PVM	early	Micro-PVM	GOBP_REGULATION_OF_NEUROTRANSMITTER_RECEPTOR_LOCALIZATION_TO_POSTSYNAPTIC_SPECIALIZATION_MEMBRANE	-0.70434	-0.210801	0.879487	0.943137	19	/cluster/home/shenwei/projects/SEA-AD/01_SP_AD_Figure2/immune/results/immune_epoch_GSEA.tsv
Microglia-PVM	early	Micro-PVM	GOBP_WNT_SIGNALING_PATHWAY	0.831521	0.167958	0.88	0.943488	367	/cluster/home/shenwei/projects/SEA-AD/01_SP_AD_Figure2/immune/results/immune_epoch_GSEA.tsv
Microglia-PVM	early	Micro-PVM	GOBP_INOSITOL_PHOSPHATE_METABOLIC_PROCESS	0.714836	0.206443	0.880989	0.944061	32	/cluster/home/shenwei/projects/SEA-AD/01_SP_AD_Figure2/immune/results/immune_epoch_GSEA.tsv
Microglia-PVM	early	Micro-PVM	GOBP_RNA_POLYMERASE_II_TRANSCRIPTION_INITIATION_SURVEILLANCE	0.676258	0.229184	0.881154	0.944061	18	/cluster/home/shenwei/projects/SEA-AD/01_SP_AD_Figure2/immune/results/immune_epoch_GSEA.tsv
Microglia-PVM	early	Micro-PVM	GOBP_REGULATION_OF_HOMOTYPIC_CELL_CELL_ADHESION	0.730105	0.204768	0.882175	0.944988	36	/cluster/home/shenwei/projects/SEA-AD/01_SP_AD_Figure2/immune/results/immune_epoch_GSEA.tsv
Microglia-PVM	early	Micro-PVM	GOBP_DIGESTIVE_SYSTEM_PROCESS	0.740003	0.190509	0.88269	0.945041	58	/cluster/home/shenwei/projects/SEA-AD/01_SP_AD_Figure2/immune/results/immune_epoch_GSEA.tsv
Microglia-PVM	early	Micro-PVM	GOBP_POSITIVE_REGULATION_OF_AMYLOID_PRECURSOR_PROTEIN_CATABOLIC_PROCESS	0.70097	0.218248	0.88254	0.945041	24	/cluster/home/shenwei/projects/SEA-AD/01_SP_AD_Figure2/immune/results/immune_epoch_GSEA.tsv
Microglia-PVM	early	Micro-PVM	GOBP_CALCIUM_MEDIATED_SIGNALING	0.800134	0.173558	0.883693	0.945949	184	/cluster/home/shenwei/projects/SEA-AD/01_SP_AD_Figure2/immune/results/immune_epoch_GSEA.tsv
Microglia-PVM	early	Micro-PVM	GOBP_ALKALOID_METABOLIC_PROCESS	-0.698234	-0.232784	0.884058	0.946007	14	/cluster/home/shenwei/projects/SEA-AD/01_SP_AD_Figure2/immune/results/immune_epoch_GSEA.tsv
Microglia-PVM	early	Micro-PVM	GOBP_REGULATION_OF_SNARE_COMPLEX_ASSEMBLY	-0.68836	-0.219406	0.884706	0.946368	15	/cluster/home/shenwei/projects/SEA-AD/01_SP_AD_Figure2/immune/results/immune_epoch_GSEA.tsv
Microglia-PVM	early	Micro-PVM	GOBP_NEGATIVE_ADAPTATION_OF_SIGNALING_PATHWAY	-0.666537	-0.23549	0.884977	0.946491	11	/cluster/home/shenwei/projects/SEA-AD/01_SP_AD_Figure2/immune/results/immune_epoch_GSEA.tsv
Microglia-PVM	early	Micro-PVM	GOBP_GOLGI_TO_ENDOSOME_TRANSPORT	0.677541	0.22027	0.885621	0.947014	20	/cluster/home/shenwei/projects/SEA-AD/01_SP_AD_Figure2/immune/results/immune_epoch_GSEA.tsv
Microglia-PVM	early	Micro-PVM	GOBP_PHENOL_CONTAINING_COMPOUND_CATABOLIC_PROCESS	0.649333	0.260937	0.886323	0.947265	10	/cluster/home/shenwei/projects/SEA-AD/01_SP_AD_Figure2/immune/results/immune_epoch_GSEA.tsv
Microglia-PVM	early	Micro-PVM	GOBP_POSITIVE_REGULATION_OF_AXONOGENESIS	0.744802	0.184167	0.887228	0.947265	71	/cluster/home/shenwei/projects/SEA-AD/01_SP_AD_Figure2/immune/results/immune_epoch_GSEA.tsv
Microglia-PVM	early	Micro-PVM	GOBP_REGULATION_OF_CELLULAR_RESPONSE_TO_OXIDATIVE_STRESS	0.689874	0.219156	0.886035	0.947265	22	/cluster/home/shenwei/projects/SEA-AD/01_SP_AD_Figure2/immune/results/immune_epoch_GSEA.tsv
Microglia-PVM	early	Micro-PVM	GOBP_REGULATION_OF_CELL_CELL_ADHESION_MEDIATED_BY_INTEGRIN	0.650055	0.261227	0.886323	0.947265	10	/cluster/home/shenwei/projects/SEA-AD/01_SP_AD_Figure2/immune/results/immune_epoch_GSEA.tsv
Microglia-PVM	early	Micro-PVM	GOBP_REGULATION_OF_PEPTIDYL_THREONINE_PHOSPHORYLATION	0.675286	0.2504	0.886986	0.947265	13	/cluster/home/shenwei/projects/SEA-AD/01_SP_AD_Figure2/immune/results/immune_epoch_GSEA.tsv
Microglia-PVM	early	Micro-PVM	GOBP_REGULATION_OF_TISSUE_REMODELING	0.727792	0.192664	0.886567	0.947265	52	/cluster/home/shenwei/projects/SEA-AD/01_SP_AD_Figure2/immune/results/immune_epoch_GSEA.tsv
Microglia-PVM	early	Micro-PVM	GOBP_REGULATION_OF_NEURON_PROJECTION_REGENERATION	0.701847	0.21434	0.88748	0.94734	26	/cluster/home/shenwei/projects/SEA-AD/01_SP_AD_Figure2/immune/results/immune_epoch_GSEA.tsv
Microglia-PVM	early	Micro-PVM	GOBP_R_LOOP_PROCESSING	-0.679659	-0.248961	0.888383	0.947976	10	/cluster/home/shenwei/projects/SEA-AD/01_SP_AD_Figure2/immune/results/immune_epoch_GSEA.tsv
Microglia-PVM	early	Micro-PVM	GOBP_TRANSPOSITION	0.717702	0.205073	0.88855	0.947976	33	/cluster/home/shenwei/projects/SEA-AD/01_SP_AD_Figure2/immune/results/immune_epoch_GSEA.tsv
Microglia-PVM	early	Micro-PVM	GOBP_SPHINGOID_BIOSYNTHETIC_PROCESS	0.677457	0.245761	0.889456	0.948452	14	/cluster/home/shenwei/projects/SEA-AD/01_SP_AD_Figure2/immune/results/immune_epoch_GSEA.tsv
Microglia-PVM	early	Micro-PVM	GOBP_NEGATIVE_REGULATION_OF_SMOOTH_MUSCLE_CELL_MIGRATION	0.674139	0.223561	0.892157	0.95068	19	/cluster/home/shenwei/projects/SEA-AD/01_SP_AD_Figure2/immune/results/immune_epoch_GSEA.tsv
Microglia-PVM	early	Micro-PVM	GOBP_REGULATION_OF_REGULATED_SECRETORY_PATHWAY	0.76722	0.177634	0.892169	0.95068	109	/cluster/home/shenwei/projects/SEA-AD/01_SP_AD_Figure2/immune/results/immune_epoch_GSEA.tsv
Microglia-PVM	early	Micro-PVM	GOBP_REGULATION_OF_MUSCLE_CELL_DIFFERENTIATION	0.771549	0.177903	0.893266	0.951515	110	/cluster/home/shenwei/projects/SEA-AD/01_SP_AD_Figure2/immune/results/immune_epoch_GSEA.tsv
Microglia-PVM	early	Micro-PVM	GOBP_ADHERENS_JUNCTION_ASSEMBLY	0.666848	0.247271	0.893836	0.951718	13	/cluster/home/shenwei/projects/SEA-AD/01_SP_AD_Figure2/immune/results/immune_epoch_GSEA.tsv
Microglia-PVM	early	Micro-PVM	GOBP_MITOCHONDRION_LOCALIZATION	0.734378	0.192937	0.894815	0.952167	54	/cluster/home/shenwei/projects/SEA-AD/01_SP_AD_Figure2/immune/results/immune_epoch_GSEA.tsv
Microglia-PVM	early	Micro-PVM	GOBP_PHAGOSOME_LYSOSOME_FUSION	-0.685505	-0.233942	0.894737	0.952167	13	/cluster/home/shenwei/projects/SEA-AD/01_SP_AD_Figure2/immune/results/immune_epoch_GSEA.tsv
Microglia-PVM	early	Micro-PVM	GOBP_MITOTIC_RECOMBINATION	0.673314	0.206268	0.894984	0.952181	25	/cluster/home/shenwei/projects/SEA-AD/01_SP_AD_Figure2/immune/results/immune_epoch_GSEA.tsv
Microglia-PVM	early	Micro-PVM	GOBP_MICROTUBULE_SEVERING	0.635132	0.25523	0.895204	0.952249	10	/cluster/home/shenwei/projects/SEA-AD/01_SP_AD_Figure2/immune/results/immune_epoch_GSEA.tsv
Microglia-PVM	early	Micro-PVM	GOBP_RESPONSE_TO_ALDOSTERONE	0.665184	0.246654	0.895548	0.952282	13	/cluster/home/shenwei/projects/SEA-AD/01_SP_AD_Figure2/immune/results/immune_epoch_GSEA.tsv
Microglia-PVM	early	Micro-PVM	GOBP_PROTEIN_UNFOLDING	0.655941	0.247523	0.896194	0.952802	12	/cluster/home/shenwei/projects/SEA-AD/01_SP_AD_Figure2/immune/results/immune_epoch_GSEA.tsv
Microglia-PVM	early	Micro-PVM	GOBP_HINDLIMB_MORPHOGENESIS	0.675849	0.234936	0.896552	0.953016	17	/cluster/home/shenwei/projects/SEA-AD/01_SP_AD_Figure2/immune/results/immune_epoch_GSEA.tsv
Microglia-PVM	early	Micro-PVM	GOBP_HEART_FIELD_SPECIFICATION	-0.654341	-0.231181	0.896714	0.953022	11	/cluster/home/shenwei/projects/SEA-AD/01_SP_AD_Figure2/immune/results/immune_epoch_GSEA.tsv
Microglia-PVM	early	Micro-PVM	GOBP_AORTA_MORPHOGENESIS	0.681075	0.219374	0.899187	0.954517	21	/cluster/home/shenwei/projects/SEA-AD/01_SP_AD_Figure2/immune/results/immune_epoch_GSEA.tsv
Microglia-PVM	early	Micro-PVM	GOBP_CELL_DIFFERENTIATION_INVOLVED_IN_METANEPHROS_DEVELOPMENT	0.657158	0.253842	0.899306	0.954517	11	/cluster/home/shenwei/projects/SEA-AD/01_SP_AD_Figure2/immune/results/immune_epoch_GSEA.tsv
Microglia-PVM	early	Micro-PVM	GOBP_INNERVATION	-0.700506	-0.20385	0.9	0.954517	20	/cluster/home/shenwei/projects/SEA-AD/01_SP_AD_Figure2/immune/results/immune_epoch_GSEA.tsv
Microglia-PVM	early	Micro-PVM	GOBP_INTESTINAL_EPITHELIAL_CELL_DIFFERENTIATION	0.646248	0.243865	0.899654	0.954517	12	/cluster/home/shenwei/projects/SEA-AD/01_SP_AD_Figure2/immune/results/immune_epoch_GSEA.tsv
Microglia-PVM	early	Micro-PVM	GOBP_NEGATIVE_REGULATION_OF_ANDROGEN_RECEPTOR_SIGNALING_PATHWAY	-0.643372	-0.227306	0.899061	0.954517	11	/cluster/home/shenwei/projects/SEA-AD/01_SP_AD_Figure2/immune/results/immune_epoch_GSEA.tsv
Microglia-PVM	early	Micro-PVM	GOBP_PEPTIDYL_L_CYSTEINE_S_PALMITOYLATION	0.670589	0.241168	0.89948	0.954517	15	/cluster/home/shenwei/projects/SEA-AD/01_SP_AD_Figure2/immune/results/immune_epoch_GSEA.tsv
Microglia-PVM	early	Micro-PVM	GOBP_SEMAPHORIN_PLEXIN_SIGNALING_PATHWAY	-0.742776	-0.180215	0.899705	0.954517	41	/cluster/home/shenwei/projects/SEA-AD/01_SP_AD_Figure2/immune/results/immune_epoch_GSEA.tsv
Microglia-PVM	early	Micro-PVM	GOBP_BILE_ACID_METABOLIC_PROCESS	0.716778	0.204129	0.901065	0.955481	34	/cluster/home/shenwei/projects/SEA-AD/01_SP_AD_Figure2/immune/results/immune_epoch_GSEA.tsv
Microglia-PVM	early	Micro-PVM	GOBP_MYOBLAST_DIFFERENTIATION	0.746367	0.1807	0.901235	0.955494	82	/cluster/home/shenwei/projects/SEA-AD/01_SP_AD_Figure2/immune/results/immune_epoch_GSEA.tsv
Microglia-PVM	early	Micro-PVM	GOBP_ACTIN_FILAMENT_BUNDLE_ORGANIZATION	-0.838976	-0.155391	0.901554	0.955498	150	/cluster/home/shenwei/projects/SEA-AD/01_SP_AD_Figure2/immune/results/immune_epoch_GSEA.tsv
Microglia-PVM	early	Micro-PVM	GOBP_REGULATION_OF_SECRETION	0.831617	0.164709	0.901709	0.955498	459	/cluster/home/shenwei/projects/SEA-AD/01_SP_AD_Figure2/immune/results/immune_epoch_GSEA.tsv
Microglia-PVM	early	Micro-PVM	GOBP_HINDBRAIN_MORPHOGENESIS	0.71411	0.199745	0.901961	0.955599	37	/cluster/home/shenwei/projects/SEA-AD/01_SP_AD_Figure2/immune/results/immune_epoch_GSEA.tsv
Microglia-PVM	early	Micro-PVM	GOBP_CIRCULATORY_SYSTEM_PROCESS	0.826014	0.164147	0.903122	0.955941	434	/cluster/home/shenwei/projects/SEA-AD/01_SP_AD_Figure2/immune/results/immune_epoch_GSEA.tsv
Microglia-PVM	early	Micro-PVM	GOBP_ENDODERM_DEVELOPMENT	0.712437	0.188599	0.902985	0.955941	52	/cluster/home/shenwei/projects/SEA-AD/01_SP_AD_Figure2/immune/results/immune_epoch_GSEA.tsv
Microglia-PVM	early	Micro-PVM	GOBP_POSITIVE_REGULATION_OF_HOMOTYPIC_CELL_CELL_ADHESION	0.650479	0.220448	0.903226	0.955941	18	/cluster/home/shenwei/projects/SEA-AD/01_SP_AD_Figure2/immune/results/immune_epoch_GSEA.tsv
Microglia-PVM	early	Micro-PVM	GOBP_PROTEIN_AUTOUBIQUITINATION	0.730746	0.181963	0.902473	0.955941	69	/cluster/home/shenwei/projects/SEA-AD/01_SP_AD_Figure2/immune/results/immune_epoch_GSEA.tsv
Microglia-PVM	early	Micro-PVM	GOBP_SENSORY_PERCEPTION_OF_SMELL	-0.734683	-0.20282	0.903226	0.955941	24	/cluster/home/shenwei/projects/SEA-AD/01_SP_AD_Figure2/immune/results/immune_epoch_GSEA.tsv
Microglia-PVM	early	Micro-PVM	GOBP_LIPID_PHOSPHORYLATION	0.616687	0.247818	0.904085	0.956144	10	/cluster/home/shenwei/projects/SEA-AD/01_SP_AD_Figure2/immune/results/immune_epoch_GSEA.tsv
Microglia-PVM	early	Micro-PVM	GOBP_REGULATION_OF_PROTEIN_POLYMERIZATION	0.784583	0.171439	0.904358	0.956144	171	/cluster/home/shenwei/projects/SEA-AD/01_SP_AD_Figure2/immune/results/immune_epoch_GSEA.tsv
Microglia-PVM	early	Micro-PVM	GOBP_RESPONSE_TO_LITHIUM_ION	0.614945	0.247118	0.904085	0.956144	10	/cluster/home/shenwei/projects/SEA-AD/01_SP_AD_Figure2/immune/results/immune_epoch_GSEA.tsv
Microglia-PVM	early	Micro-PVM	GOBP_RESPONSE_TO_OXYGEN_RADICAL	0.656794	0.213526	0.903595	0.956144	20	/cluster/home/shenwei/projects/SEA-AD/01_SP_AD_Figure2/immune/results/immune_epoch_GSEA.tsv
Microglia-PVM	early	Micro-PVM	GOBP_REGULATION_OF_FATTY_ACID_METABOLIC_PROCESS	0.732686	0.17865	0.904891	0.956338	77	/cluster/home/shenwei/projects/SEA-AD/01_SP_AD_Figure2/immune/results/immune_epoch_GSEA.tsv
Microglia-PVM	early	Micro-PVM	GOBP_REGULATION_OF_MESENCHYMAL_CELL_PROLIFERATION	-0.722023	-0.204252	0.905013	0.956338	22	/cluster/home/shenwei/projects/SEA-AD/01_SP_AD_Figure2/immune/results/immune_epoch_GSEA.tsv
Microglia-PVM	early	Micro-PVM	GOBP_RENAL_FILTRATION	0.666999	0.214841	0.905691	0.956686	21	/cluster/home/shenwei/projects/SEA-AD/01_SP_AD_Figure2/immune/results/immune_epoch_GSEA.tsv
Microglia-PVM	early	Micro-PVM	GOBP_BONE_DEVELOPMENT	0.781655	0.171152	0.907005	0.957286	163	/cluster/home/shenwei/projects/SEA-AD/01_SP_AD_Figure2/immune/results/immune_epoch_GSEA.tsv
Microglia-PVM	early	Micro-PVM	GOBP_NEGATIVE_REGULATION_OF_SMALL_GTPASE_MEDIATED_SIGNAL_TRANSDUCTION	0.71874	0.185035	0.90701	0.957286	58	/cluster/home/shenwei/projects/SEA-AD/01_SP_AD_Figure2/immune/results/immune_epoch_GSEA.tsv
Microglia-PVM	early	Micro-PVM	GOBP_REGULATION_OF_TRANSMEMBRANE_TRANSPORT	0.797445	0.163035	0.906951	0.957286	325	/cluster/home/shenwei/projects/SEA-AD/01_SP_AD_Figure2/immune/results/immune_epoch_GSEA.tsv
Microglia-PVM	early	Micro-PVM	GOBP_AMELOGENESIS	0.653626	0.242368	0.907534	0.95742	13	/cluster/home/shenwei/projects/SEA-AD/01_SP_AD_Figure2/immune/results/immune_epoch_GSEA.tsv
Microglia-PVM	early	Micro-PVM	GOBP_G_PROTEIN_COUPLED_ACETYLCHOLINE_RECEPTOR_SIGNALING_PATHWAY	0.64092	0.212545	0.908497	0.958191	19	/cluster/home/shenwei/projects/SEA-AD/01_SP_AD_Figure2/immune/results/immune_epoch_GSEA.tsv
Microglia-PVM	early	Micro-PVM	GOBP_ALANINE_TRANSPORT	0.638218	0.240835	0.910035	0.959149	12	/cluster/home/shenwei/projects/SEA-AD/01_SP_AD_Figure2/immune/results/immune_epoch_GSEA.tsv
Microglia-PVM	early	Micro-PVM	GOBP_L_GLUTAMATE_IMPORT_ACROSS_PLASMA_MEMBRANE	-0.656206	-0.19776	0.909953	0.959149	17	/cluster/home/shenwei/projects/SEA-AD/01_SP_AD_Figure2/immune/results/immune_epoch_GSEA.tsv
Microglia-PVM	early	Micro-PVM	GOBP_POSITIVE_REGULATION_OF_PROTEIN_CONTAINING_COMPLEX_ASSEMBLY	0.776064	0.169298	0.909639	0.959149	174	/cluster/home/shenwei/projects/SEA-AD/01_SP_AD_Figure2/immune/results/immune_epoch_GSEA.tsv
Microglia-PVM	early	Micro-PVM	GOBP_REGULATION_OF_CHOLESTEROL_STORAGE	0.657814	0.236573	0.909879	0.959149	15	/cluster/home/shenwei/projects/SEA-AD/01_SP_AD_Figure2/immune/results/immune_epoch_GSEA.tsv
Microglia-PVM	early	Micro-PVM	GOBP_POTASSIUM_ION_IMPORT_ACROSS_PLASMA_MEMBRANE	-0.718654	-0.175868	0.910714	0.959533	39	/cluster/home/shenwei/projects/SEA-AD/01_SP_AD_Figure2/immune/results/immune_epoch_GSEA.tsv
Microglia-PVM	early	Micro-PVM	GOBP_POSITIVE_REGULATION_OF_PHOSPHOLIPID_METABOLIC_PROCESS	0.649697	0.240911	0.910959	0.959625	13	/cluster/home/shenwei/projects/SEA-AD/01_SP_AD_Figure2/immune/results/immune_epoch_GSEA.tsv
Microglia-PVM	early	Micro-PVM	GOBP_POSITIVE_REGULATION_OF_ORGANIC_ACID_TRANSPORT	-0.726238	-0.200489	0.91129	0.959808	24	/cluster/home/shenwei/projects/SEA-AD/01_SP_AD_Figure2/immune/results/immune_epoch_GSEA.tsv
Microglia-PVM	early	Micro-PVM	GOBP_POSITIVE_REGULATION_OF_BMP_SIGNALING_PATHWAY	0.645969	0.210006	0.911765	0.960142	20	/cluster/home/shenwei/projects/SEA-AD/01_SP_AD_Figure2/immune/results/immune_epoch_GSEA.tsv
Microglia-PVM	early	Micro-PVM	GOBP_TRIGLYCERIDE_CATABOLIC_PROCESS	-0.714339	-0.204474	0.912145	0.960376	21	/cluster/home/shenwei/projects/SEA-AD/01_SP_AD_Figure2/immune/results/immune_epoch_GSEA.tsv
Microglia-PVM	early	Micro-PVM	GOBP_DISRUPTION_OF_ANATOMICAL_STRUCTURE_IN_ANOTHER_ORGANISM	0.705648	0.194344	0.912519	0.960604	41	/cluster/home/shenwei/projects/SEA-AD/01_SP_AD_Figure2/immune/results/immune_epoch_GSEA.tsv
Microglia-PVM	early	Micro-PVM	GOBP_MODIFICATION_OF_POSTSYNAPTIC_STRUCTURE	0.682469	0.199042	0.913249	0.960709	31	/cluster/home/shenwei/projects/SEA-AD/01_SP_AD_Figure2/immune/results/immune_epoch_GSEA.tsv
Microglia-PVM	early	Micro-PVM	GOBP_MULTIVESICULAR_BODY_LYSOSOME_FUSION	0.638928	0.246801	0.913194	0.960709	11	/cluster/home/shenwei/projects/SEA-AD/01_SP_AD_Figure2/immune/results/immune_epoch_GSEA.tsv
Microglia-PVM	early	Micro-PVM	GOBP_RESPONSE_TO_PURINE_CONTAINING_COMPOUND	0.756059	0.176135	0.912874	0.960709	107	/cluster/home/shenwei/projects/SEA-AD/01_SP_AD_Figure2/immune/results/immune_epoch_GSEA.tsv
Microglia-PVM	early	Micro-PVM	GOBP_ARACHIDONATE_SECRETION	-0.630294	-0.217529	0.915094	0.960983	12	/cluster/home/shenwei/projects/SEA-AD/01_SP_AD_Figure2/immune/results/immune_epoch_GSEA.tsv
Microglia-PVM	early	Micro-PVM	GOBP_CELL_DIFFERENTIATION_INVOLVED_IN_EMBRYONIC_PLACENTA_DEVELOPMENT	0.642412	0.23821	0.914384	0.960983	13	/cluster/home/shenwei/projects/SEA-AD/01_SP_AD_Figure2/immune/results/immune_epoch_GSEA.tsv
Microglia-PVM	early	Micro-PVM	GOBP_MESENCHYMAL_STEM_CELL_DIFFERENTIATION	-0.632295	-0.21822	0.915094	0.960983	12	/cluster/home/shenwei/projects/SEA-AD/01_SP_AD_Figure2/immune/results/immune_epoch_GSEA.tsv
Microglia-PVM	early	Micro-PVM	GOBP_NEGATIVE_REGULATION_OF_TRANSCRIPTION_BY_COMPETITIVE_PROMOTER_BINDING	-0.647349	-0.237126	0.915718	0.960983	10	/cluster/home/shenwei/projects/SEA-AD/01_SP_AD_Figure2/immune/results/immune_epoch_GSEA.tsv
Microglia-PVM	early	Micro-PVM	GOBP_PLASMA_MEMBRANE_RAFT_ORGANIZATION	-0.63117	-0.217832	0.915094	0.960983	12	/cluster/home/shenwei/projects/SEA-AD/01_SP_AD_Figure2/immune/results/immune_epoch_GSEA.tsv
Microglia-PVM	early	Micro-PVM	GOBP_POSITIVE_REGULATION_OF_NERVOUS_SYSTEM_DEVELOPMENT	-0.849009	-0.150714	0.914894	0.960983	229	/cluster/home/shenwei/projects/SEA-AD/01_SP_AD_Figure2/immune/results/immune_epoch_GSEA.tsv
Microglia-PVM	early	Micro-PVM	GOBP_PYRIDINE_CONTAINING_COMPOUND_BIOSYNTHETIC_PROCESS	-0.69738	-0.19962	0.914729	0.960983	21	/cluster/home/shenwei/projects/SEA-AD/01_SP_AD_Figure2/immune/results/immune_epoch_GSEA.tsv
Microglia-PVM	early	Micro-PVM	GOBP_REGULATION_OF_CILIUM_ASSEMBLY	0.744666	0.175105	0.913907	0.960983	97	/cluster/home/shenwei/projects/SEA-AD/01_SP_AD_Figure2/immune/results/immune_epoch_GSEA.tsv
Microglia-PVM	early	Micro-PVM	GOBP_REGULATION_OF_NEUROGENESIS	0.802006	0.166337	0.913832	0.960983	283	/cluster/home/shenwei/projects/SEA-AD/01_SP_AD_Figure2/immune/results/immune_epoch_GSEA.tsv
Microglia-PVM	early	Micro-PVM	GOBP_MORPHOGENESIS_OF_AN_ENDOTHELIUM	-0.646005	-0.220462	0.91866	0.962429	13	/cluster/home/shenwei/projects/SEA-AD/01_SP_AD_Figure2/immune/results/immune_epoch_GSEA.tsv
Microglia-PVM	early	Micro-PVM	GOBP_NEGATIVE_REGULATION_OF_LOCOMOTION	0.792364	0.165287	0.91846	0.962429	258	/cluster/home/shenwei/projects/SEA-AD/01_SP_AD_Figure2/immune/results/immune_epoch_GSEA.tsv
Microglia-PVM	early	Micro-PVM	GOBP_NEGATIVE_REGULATION_OF_LYMPHOCYTE_MIGRATION	-0.645988	-0.220456	0.91866	0.962429	13	/cluster/home/shenwei/projects/SEA-AD/01_SP_AD_Figure2/immune/results/immune_epoch_GSEA.tsv
Microglia-PVM	early	Micro-PVM	GOBP_NEGATIVE_REGULATION_OF_VASCULAR_ASSOCIATED_SMOOTH_MUSCLE_CELL_PROLIFERATION	0.635027	0.215211	0.918506	0.962429	18	/cluster/home/shenwei/projects/SEA-AD/01_SP_AD_Figure2/immune/results/immune_epoch_GSEA.tsv
Microglia-PVM	early	Micro-PVM	GOBP_POSITIVE_REGULATION_OF_BLOOD_VESSEL_ENDOTHELIAL_CELL_MIGRATION	0.704238	0.188657	0.918675	0.962429	48	/cluster/home/shenwei/projects/SEA-AD/01_SP_AD_Figure2/immune/results/immune_epoch_GSEA.tsv
Microglia-PVM	early	Micro-PVM	GOBP_REGULATION_OF_CELL_MORPHOGENESIS	0.790436	0.16851	0.918632	0.962429	219	/cluster/home/shenwei/projects/SEA-AD/01_SP_AD_Figure2/immune/results/immune_epoch_GSEA.tsv
Microglia-PVM	early	Micro-PVM	GOBP_REGULATION_OF_URINE_VOLUME	0.603017	0.242324	0.918295	0.962429	10	/cluster/home/shenwei/projects/SEA-AD/01_SP_AD_Figure2/immune/results/immune_epoch_GSEA.tsv
Microglia-PVM	early	Micro-PVM	GOBP_MATING_BEHAVIOR	-0.688106	-0.196965	0.919897	0.963086	21	/cluster/home/shenwei/projects/SEA-AD/01_SP_AD_Figure2/immune/results/immune_epoch_GSEA.tsv
Microglia-PVM	early	Micro-PVM	GOBP_MESODERMAL_CELL_DIFFERENTIATION	0.623181	0.206663	0.919935	0.963086	19	/cluster/home/shenwei/projects/SEA-AD/01_SP_AD_Figure2/immune/results/immune_epoch_GSEA.tsv
Microglia-PVM	early	Micro-PVM	GOBP_CHROMATIN_LOOPING	0.630593	0.213708	0.920204	0.963202	18	/cluster/home/shenwei/projects/SEA-AD/01_SP_AD_Figure2/immune/results/immune_epoch_GSEA.tsv
Microglia-PVM	early	Micro-PVM	GOBP_MODIFICATION_OF_POSTSYNAPTIC_ACTIN_CYTOSKELETON	-0.673027	-0.20143	0.920513	0.96336	19	/cluster/home/shenwei/projects/SEA-AD/01_SP_AD_Figure2/immune/results/immune_epoch_GSEA.tsv
Microglia-PVM	early	Micro-PVM	GOBP_CELL_DIFFERENTIATION_INVOLVED_IN_KIDNEY_DEVELOPMENT	0.67865	0.190507	0.920973	0.963656	35	/cluster/home/shenwei/projects/SEA-AD/01_SP_AD_Figure2/immune/results/immune_epoch_GSEA.tsv
Microglia-PVM	early	Micro-PVM	GOBP_CHONDROCYTE_PROLIFERATION	0.636379	0.221216	0.922414	0.963656	17	/cluster/home/shenwei/projects/SEA-AD/01_SP_AD_Figure2/immune/results/immune_epoch_GSEA.tsv
Microglia-PVM	early	Micro-PVM	GOBP_INTERMEDIATE_FILAMENT_BASED_PROCESS	0.687655	0.196488	0.922137	0.963656	33	/cluster/home/shenwei/projects/SEA-AD/01_SP_AD_Figure2/immune/results/immune_epoch_GSEA.tsv
Microglia-PVM	early	Micro-PVM	GOBP_NUCLEOTIDE_BINDING_OLIGOMERIZATION_DOMAIN_CONTAINING_2_SIGNALING_PATHWAY	0.627455	0.212645	0.921902	0.963656	18	/cluster/home/shenwei/projects/SEA-AD/01_SP_AD_Figure2/immune/results/immune_epoch_GSEA.tsv
Microglia-PVM	early	Micro-PVM	GOBP_POSITIVE_REGULATION_OF_OLIGODENDROCYTE_DIFFERENTIATION	0.62449	0.221359	0.922414	0.963656	16	/cluster/home/shenwei/projects/SEA-AD/01_SP_AD_Figure2/immune/results/immune_epoch_GSEA.tsv
Microglia-PVM	early	Micro-PVM	GOBP_REGULATION_OF_CALCIUM_MEDIATED_SIGNALING	0.732329	0.177959	0.922131	0.963656	79	/cluster/home/shenwei/projects/SEA-AD/01_SP_AD_Figure2/immune/results/immune_epoch_GSEA.tsv
Microglia-PVM	early	Micro-PVM	GOBP_REGULATION_OF_INSULIN_LIKE_GROWTH_FACTOR_RECEPTOR_SIGNALING_PATHWAY	-0.620582	-0.219254	0.922535	0.963656	11	/cluster/home/shenwei/projects/SEA-AD/01_SP_AD_Figure2/immune/results/immune_epoch_GSEA.tsv
Microglia-PVM	early	Micro-PVM	GOBP_RESPONSE_TO_CALCIUM_ION	0.756021	0.173022	0.921995	0.963656	115	/cluster/home/shenwei/projects/SEA-AD/01_SP_AD_Figure2/immune/results/immune_epoch_GSEA.tsv
Microglia-PVM	early	Micro-PVM	GOBP_ZYMOGEN_ACTIVATION	0.693147	0.197399	0.922374	0.963656	34	/cluster/home/shenwei/projects/SEA-AD/01_SP_AD_Figure2/immune/results/immune_epoch_GSEA.tsv
Microglia-PVM	early	Micro-PVM	GOBP_MOTOR_NEURON_AXON_GUIDANCE	-0.66556	-0.199195	0.923077	0.963726	19	/cluster/home/shenwei/projects/SEA-AD/01_SP_AD_Figure2/immune/results/immune_epoch_GSEA.tsv
Microglia-PVM	early	Micro-PVM	GOBP_NEGATIVE_REGULATION_OF_CHEMOTAXIS	0.68104	0.191007	0.922961	0.963726	36	/cluster/home/shenwei/projects/SEA-AD/01_SP_AD_Figure2/immune/results/immune_epoch_GSEA.tsv
Microglia-PVM	early	Micro-PVM	GOBP_REGULATION_OF_HEART_CONTRACTION	0.765131	0.168803	0.922889	0.963726	151	/cluster/home/shenwei/projects/SEA-AD/01_SP_AD_Figure2/immune/results/immune_epoch_GSEA.tsv
Microglia-PVM	early	Micro-PVM	GOBP_AROMATIC_AMINO_ACID_TRANSPORT	-0.636769	-0.23325	0.924829	0.963801	10	/cluster/home/shenwei/projects/SEA-AD/01_SP_AD_Figure2/immune/results/immune_epoch_GSEA.tsv
Microglia-PVM	early	Micro-PVM	GOBP_BASIC_AMINO_ACID_TRANSPORT	0.625091	0.211844	0.925297	0.963801	18	/cluster/home/shenwei/projects/SEA-AD/01_SP_AD_Figure2/immune/results/immune_epoch_GSEA.tsv
Microglia-PVM	early	Micro-PVM	GOBP_ENDOCRINE_PANCREAS_DEVELOPMENT	0.647846	0.198466	0.924765	0.963801	25	/cluster/home/shenwei/projects/SEA-AD/01_SP_AD_Figure2/immune/results/immune_epoch_GSEA.tsv
Microglia-PVM	early	Micro-PVM	GOBP_GAMMA_DELTA_T_CELL_DIFFERENTIATION	0.61495	0.232054	0.923875	0.963801	12	/cluster/home/shenwei/projects/SEA-AD/01_SP_AD_Figure2/immune/results/immune_epoch_GSEA.tsv
Microglia-PVM	early	Micro-PVM	GOBP_LUNG_CELL_DIFFERENTIATION	0.633182	0.220104	0.924138	0.963801	17	/cluster/home/shenwei/projects/SEA-AD/01_SP_AD_Figure2/immune/results/immune_epoch_GSEA.tsv
Microglia-PVM	early	Micro-PVM	GOBP_MITOTIC_DNA_INTEGRITY_CHECKPOINT_SIGNALING	0.710193	0.173996	0.926273	0.963801	74	/cluster/home/shenwei/projects/SEA-AD/01_SP_AD_Figure2/immune/results/immune_epoch_GSEA.tsv
Microglia-PVM	early	Micro-PVM	GOBP_MITRAL_VALVE_DEVELOPMENT	0.628086	0.232897	0.92637	0.963801	13	/cluster/home/shenwei/projects/SEA-AD/01_SP_AD_Figure2/immune/results/immune_epoch_GSEA.tsv
Microglia-PVM	early	Micro-PVM	GOBP_NEGATIVE_REGULATION_OF_BLOOD_VESSEL_ENDOTHELIAL_CELL_MIGRATION	0.676176	0.203161	0.926217	0.963801	27	/cluster/home/shenwei/projects/SEA-AD/01_SP_AD_Figure2/immune/results/immune_epoch_GSEA.tsv
Microglia-PVM	early	Micro-PVM	GOBP_NEGATIVE_REGULATION_OF_LEUKOCYTE_MIGRATION	-0.694794	-0.171729	0.926254	0.963801	37	/cluster/home/shenwei/projects/SEA-AD/01_SP_AD_Figure2/immune/results/immune_epoch_GSEA.tsv
Microglia-PVM	early	Micro-PVM	GOBP_PEPTIDYL_CYSTEINE_MODIFICATION	0.620656	0.201777	0.926471	0.963801	20	/cluster/home/shenwei/projects/SEA-AD/01_SP_AD_Figure2/immune/results/immune_epoch_GSEA.tsv
Microglia-PVM	early	Micro-PVM	GOBP_POSITIVE_REGULATION_OF_COAGULATION	0.647949	0.205838	0.924559	0.963801	22	/cluster/home/shenwei/projects/SEA-AD/01_SP_AD_Figure2/immune/results/immune_epoch_GSEA.tsv
Microglia-PVM	early	Micro-PVM	GOBP_POSITIVE_REGULATION_OF_DENDRITE_DEVELOPMENT	0.630549	0.233811	0.92637	0.963801	13	/cluster/home/shenwei/projects/SEA-AD/01_SP_AD_Figure2/immune/results/immune_epoch_GSEA.tsv
Microglia-PVM	early	Micro-PVM	GOBP_POSITIVE_REGULATION_OF_FATTY_ACID_BETA_OXIDATION	-0.636077	-0.232997	0.924829	0.963801	10	/cluster/home/shenwei/projects/SEA-AD/01_SP_AD_Figure2/immune/results/immune_epoch_GSEA.tsv
Microglia-PVM	early	Micro-PVM	GOBP_REGULATION_OF_CALCINEURIN_MEDIATED_SIGNALING	0.688604	0.196106	0.925419	0.963801	34	/cluster/home/shenwei/projects/SEA-AD/01_SP_AD_Figure2/immune/results/immune_epoch_GSEA.tsv
Microglia-PVM	early	Micro-PVM	GOBP_REGULATION_OF_MEIOTIC_CELL_CYCLE	0.687054	0.182912	0.925373	0.963801	50	/cluster/home/shenwei/projects/SEA-AD/01_SP_AD_Figure2/immune/results/immune_epoch_GSEA.tsv
Microglia-PVM	early	Micro-PVM	GOBP_REGULATION_OF_SULFUR_METABOLIC_PROCESS	0.631288	0.229012	0.92517	0.963801	14	/cluster/home/shenwei/projects/SEA-AD/01_SP_AD_Figure2/immune/results/immune_epoch_GSEA.tsv
Microglia-PVM	early	Micro-PVM	GOBP_RESPONSE_TO_ACIDIC_PH	-0.708607	-0.200456	0.926121	0.963801	22	/cluster/home/shenwei/projects/SEA-AD/01_SP_AD_Figure2/immune/results/immune_epoch_GSEA.tsv
Microglia-PVM	early	Micro-PVM	GOBP_SENSORY_ORGAN_MORPHOGENESIS	0.775312	0.168382	0.92437	0.963801	183	/cluster/home/shenwei/projects/SEA-AD/01_SP_AD_Figure2/immune/results/immune_epoch_GSEA.tsv
Microglia-PVM	early	Micro-PVM	GOBP_TRANSCRIPTION_COUPLED_NUCLEOTIDE_EXCISION_REPAIR	0.618467	0.233382	0.923875	0.963801	12	/cluster/home/shenwei/projects/SEA-AD/01_SP_AD_Figure2/immune/results/immune_epoch_GSEA.tsv
Microglia-PVM	early	Micro-PVM	GOBP_XENOBIOTIC_TRANSPORT	0.686411	0.189943	0.925262	0.963801	40	/cluster/home/shenwei/projects/SEA-AD/01_SP_AD_Figure2/immune/results/immune_epoch_GSEA.tsv
Microglia-PVM	early	Micro-PVM	GOBP_REGULATION_OF_FIBRINOLYSIS	-0.634577	-0.232448	0.927107	0.964069	10	/cluster/home/shenwei/projects/SEA-AD/01_SP_AD_Figure2/immune/results/immune_epoch_GSEA.tsv
Microglia-PVM	early	Micro-PVM	GOBP_EXTRACELLULAR_VESICLE_BIOGENESIS	0.642164	0.204	0.927769	0.964329	22	/cluster/home/shenwei/projects/SEA-AD/01_SP_AD_Figure2/immune/results/immune_epoch_GSEA.tsv
Microglia-PVM	early	Micro-PVM	GOBP_COLLAGEN_ACTIVATED_SIGNALING_PATHWAY	-0.638651	-0.217952	0.92823	0.964643	13	/cluster/home/shenwei/projects/SEA-AD/01_SP_AD_Figure2/immune/results/immune_epoch_GSEA.tsv
Microglia-PVM	early	Micro-PVM	GOBP_DIACYLGLYCEROL_METABOLIC_PROCESS	-0.694203	-0.196382	0.92876	0.964681	22	/cluster/home/shenwei/projects/SEA-AD/01_SP_AD_Figure2/immune/results/immune_epoch_GSEA.tsv
Microglia-PVM	early	Micro-PVM	GOBP_L_ASPARTATE_TRANSMEMBRANE_TRANSPORT	0.613217	0.236869	0.928819	0.964681	11	/cluster/home/shenwei/projects/SEA-AD/01_SP_AD_Figure2/immune/results/immune_epoch_GSEA.tsv
Microglia-PVM	early	Micro-PVM	GOBP_NEGATIVE_REGULATION_OF_RAS_PROTEIN_SIGNAL_TRANSDUCTION	-0.695532	-0.196758	0.92876	0.964681	22	/cluster/home/shenwei/projects/SEA-AD/01_SP_AD_Figure2/immune/results/immune_epoch_GSEA.tsv
Microglia-PVM	early	Micro-PVM	GOBP_REGULATION_OF_DEVELOPMENTAL_GROWTH	0.784185	0.164548	0.928899	0.964681	249	/cluster/home/shenwei/projects/SEA-AD/01_SP_AD_Figure2/immune/results/immune_epoch_GSEA.tsv
Microglia-PVM	early	Micro-PVM	GOBP_REGULATION_OF_ACTOMYOSIN_STRUCTURE_ORGANIZATION	-0.785448	-0.162899	0.929134	0.96476	87	/cluster/home/shenwei/projects/SEA-AD/01_SP_AD_Figure2/immune/results/immune_epoch_GSEA.tsv
Microglia-PVM	early	Micro-PVM	GOBP_SYNAPTIC_VESICLE_LOCALIZATION	0.703582	0.178685	0.929677	0.965159	61	/cluster/home/shenwei/projects/SEA-AD/01_SP_AD_Figure2/immune/results/immune_epoch_GSEA.tsv
Microglia-PVM	early	Micro-PVM	GOBP_RESPONSE_TO_MUSCLE_ACTIVITY	-0.706578	-0.195062	0.930108	0.965442	24	/cluster/home/shenwei/projects/SEA-AD/01_SP_AD_Figure2/immune/results/immune_epoch_GSEA.tsv
Microglia-PVM	early	Micro-PVM	GOBP_DIOL_METABOLIC_PROCESS	0.666875	0.197933	0.930269	0.965446	28	/cluster/home/shenwei/projects/SEA-AD/01_SP_AD_Figure2/immune/results/immune_epoch_GSEA.tsv
Microglia-PVM	early	Micro-PVM	GOBP_GAMMA_DELTA_T_CELL_ACTIVATION	-0.659645	-0.191959	0.930769	0.9658	20	/cluster/home/shenwei/projects/SEA-AD/01_SP_AD_Figure2/immune/results/immune_epoch_GSEA.tsv
Microglia-PVM	early	Micro-PVM	GOBP_APPENDAGE_MORPHOGENESIS	-0.790875	-0.159034	0.931174	0.966055	97	/cluster/home/shenwei/projects/SEA-AD/01_SP_AD_Figure2/immune/results/immune_epoch_GSEA.tsv
Microglia-PVM	early	Micro-PVM	GOBP_DNA_TOPOLOGICAL_CHANGE	-0.625214	-0.229018	0.931663	0.966234	10	/cluster/home/shenwei/projects/SEA-AD/01_SP_AD_Figure2/immune/results/immune_epoch_GSEA.tsv
Microglia-PVM	early	Micro-PVM	GOBP_REGULATION_OF_GAMMA_DELTA_T_CELL_ACTIVATION	-0.613218	-0.216652	0.931925	0.966341	11	/cluster/home/shenwei/projects/SEA-AD/01_SP_AD_Figure2/immune/results/immune_epoch_GSEA.tsv
Microglia-PVM	early	Micro-PVM	GOBP_CEREBELLAR_PURKINJE_CELL_LAYER_FORMATION	0.591578	0.223235	0.932526	0.966471	12	/cluster/home/shenwei/projects/SEA-AD/01_SP_AD_Figure2/immune/results/immune_epoch_GSEA.tsv
Microglia-PVM	early	Micro-PVM	GOBP_EPITHELIAL_CELL_CELL_ADHESION	0.594728	0.224424	0.932526	0.966471	12	/cluster/home/shenwei/projects/SEA-AD/01_SP_AD_Figure2/immune/results/immune_epoch_GSEA.tsv
Microglia-PVM	early	Micro-PVM	GOBP_POSITIVE_REGULATION_OF_CAMP_PKA_SIGNAL_TRANSDUCTION	0.60053	0.231969	0.932292	0.966471	11	/cluster/home/shenwei/projects/SEA-AD/01_SP_AD_Figure2/immune/results/immune_epoch_GSEA.tsv
Microglia-PVM	early	Micro-PVM	GOBP_NEGATIVE_REGULATION_OF_EXCITATORY_POSTSYNAPTIC_POTENTIAL	-0.608253	-0.214898	0.934272	0.967611	11	/cluster/home/shenwei/projects/SEA-AD/01_SP_AD_Figure2/immune/results/immune_epoch_GSEA.tsv
Microglia-PVM	early	Micro-PVM	GOBP_REGULATION_OF_AMPA_RECEPTOR_ACTIVITY	0.637209	0.186037	0.934579	0.967611	30	/cluster/home/shenwei/projects/SEA-AD/01_SP_AD_Figure2/immune/results/immune_epoch_GSEA.tsv
Microglia-PVM	early	Micro-PVM	GOBP_REGULATION_OF_ENDOTHELIAL_CELL_MIGRATION	0.751403	0.167558	0.934568	0.967611	137	/cluster/home/shenwei/projects/SEA-AD/01_SP_AD_Figure2/immune/results/immune_epoch_GSEA.tsv
Microglia-PVM	early	Micro-PVM	GOBP_SYNAPTIC_VESICLE_BUDDING	-0.607131	-0.214502	0.934272	0.967611	11	/cluster/home/shenwei/projects/SEA-AD/01_SP_AD_Figure2/immune/results/immune_epoch_GSEA.tsv
Microglia-PVM	early	Micro-PVM	GOBP_RENAL_SYSTEM_PROCESS	-0.790688	-0.164621	0.934959	0.96784	88	/cluster/home/shenwei/projects/SEA-AD/01_SP_AD_Figure2/immune/results/immune_epoch_GSEA.tsv
Microglia-PVM	early	Micro-PVM	GOBP_RETINAL_METABOLIC_PROCESS	0.596209	0.216286	0.935374	0.968105	14	/cluster/home/shenwei/projects/SEA-AD/01_SP_AD_Figure2/immune/results/immune_epoch_GSEA.tsv
Microglia-PVM	early	Micro-PVM	GOBP_POSITIVE_REGULATION_OF_REGULATORY_T_CELL_DIFFERENTIATION	0.601746	0.199554	0.936275	0.968872	19	/cluster/home/shenwei/projects/SEA-AD/01_SP_AD_Figure2/immune/results/immune_epoch_GSEA.tsv
Microglia-PVM	early	Micro-PVM	GOBP_HEPARAN_SULFATE_PROTEOGLYCAN_CATABOLIC_PROCESS	-0.605965	-0.21409	0.93662	0.969065	11	/cluster/home/shenwei/projects/SEA-AD/01_SP_AD_Figure2/immune/results/immune_epoch_GSEA.tsv
Microglia-PVM	early	Micro-PVM	GOBP_NEGATIVE_REGULATION_OF_MONONUCLEAR_CELL_MIGRATION	-0.704584	-0.192621	0.936813	0.969101	25	/cluster/home/shenwei/projects/SEA-AD/01_SP_AD_Figure2/immune/results/immune_epoch_GSEA.tsv
Microglia-PVM	early	Micro-PVM	GOBP_NONRIBOSOMAL_PEPTIDE_BIOSYNTHETIC_PROCESS	0.616129	0.228464	0.938356	0.970532	13	/cluster/home/shenwei/projects/SEA-AD/01_SP_AD_Figure2/immune/results/immune_epoch_GSEA.tsv
Microglia-PVM	early	Micro-PVM	GOBP_MEMBRANE_BIOGENESIS	0.699708	0.176481	0.93918	0.971054	64	/cluster/home/shenwei/projects/SEA-AD/01_SP_AD_Figure2/immune/results/immune_epoch_GSEA.tsv
Microglia-PVM	early	Micro-PVM	GOBP_RETINA_VASCULATURE_DEVELOPMENT_IN_CAMERA_TYPE_EYE	0.605332	0.214569	0.939655	0.971178	16	/cluster/home/shenwei/projects/SEA-AD/01_SP_AD_Figure2/immune/results/immune_epoch_GSEA.tsv
Microglia-PVM	early	Micro-PVM	GOBP_ASYMMETRIC_CELL_DIVISION	0.604194	0.214165	0.941379	0.971608	16	/cluster/home/shenwei/projects/SEA-AD/01_SP_AD_Figure2/immune/results/immune_epoch_GSEA.tsv
Microglia-PVM	early	Micro-PVM	GOBP_NEGATIVE_REGULATION_OF_DNA_DAMAGE_RESPONSE_SIGNAL_TRANSDUCTION_BY_P53_CLASS_MEDIATOR	0.58279	0.225116	0.940972	0.971608	11	/cluster/home/shenwei/projects/SEA-AD/01_SP_AD_Figure2/immune/results/immune_epoch_GSEA.tsv
Microglia-PVM	early	Micro-PVM	GOBP_POSITIVE_REGULATION_OF_WNT_SIGNALING_PATHWAY	0.747341	0.167408	0.941469	0.971608	131	/cluster/home/shenwei/projects/SEA-AD/01_SP_AD_Figure2/immune/results/immune_epoch_GSEA.tsv
Microglia-PVM	early	Micro-PVM	GOBP_POSTSYNAPTIC_ACTIN_CYTOSKELETON_ORGANIZATION	0.581984	0.219614	0.941176	0.971608	12	/cluster/home/shenwei/projects/SEA-AD/01_SP_AD_Figure2/immune/results/immune_epoch_GSEA.tsv
Microglia-PVM	early	Micro-PVM	GOBP_REGULATION_OF_FIBROBLAST_GROWTH_FACTOR_RECEPTOR_SIGNALING_PATHWAY	0.621949	0.20033	0.941463	0.971608	21	/cluster/home/shenwei/projects/SEA-AD/01_SP_AD_Figure2/immune/results/immune_epoch_GSEA.tsv
Microglia-PVM	early	Micro-PVM	GOBP_ENDOSOMAL_LUMEN_ACIDIFICATION	0.611482	0.226741	0.941781	0.971765	13	/cluster/home/shenwei/projects/SEA-AD/01_SP_AD_Figure2/immune/results/immune_epoch_GSEA.tsv
Microglia-PVM	early	Micro-PVM	GOBP_NEURON_PROJECTION_EXTENSION_INVOLVED_IN_NEURON_PROJECTION_GUIDANCE	0.586656	0.198818	0.942275	0.972041	18	/cluster/home/shenwei/projects/SEA-AD/01_SP_AD_Figure2/immune/results/immune_epoch_GSEA.tsv
Microglia-PVM	early	Micro-PVM	GOBP_RESPONSE_TO_MINERALOCORTICOID	0.626204	0.182824	0.942368	0.972041	30	/cluster/home/shenwei/projects/SEA-AD/01_SP_AD_Figure2/immune/results/immune_epoch_GSEA.tsv
Microglia-PVM	early	Micro-PVM	GOBP_CEREBELLAR_CORTEX_FORMATION	0.623653	0.19812	0.94382	0.97288	22	/cluster/home/shenwei/projects/SEA-AD/01_SP_AD_Figure2/immune/results/immune_epoch_GSEA.tsv
Microglia-PVM	early	Micro-PVM	GOBP_REGULATION_OF_COAGULATION	-0.703766	-0.164494	0.943787	0.97288	48	/cluster/home/shenwei/projects/SEA-AD/01_SP_AD_Figure2/immune/results/immune_epoch_GSEA.tsv
Microglia-PVM	early	Micro-PVM	GOBP_ACTOMYOSIN_CONTRACTILE_RING_ORGANIZATION	-0.605557	-0.221817	0.94533	0.973128	10	/cluster/home/shenwei/projects/SEA-AD/01_SP_AD_Figure2/immune/results/immune_epoch_GSEA.tsv
Microglia-PVM	early	Micro-PVM	GOBP_BONE_TRABECULA_MORPHOGENESIS	-0.601933	-0.22049	0.94533	0.973128	10	/cluster/home/shenwei/projects/SEA-AD/01_SP_AD_Figure2/immune/results/immune_epoch_GSEA.tsv
Microglia-PVM	early	Micro-PVM	GOBP_CELLULAR_RESPONSE_TO_ACIDIC_PH	-0.603306	-0.181818	0.945498	0.973128	17	/cluster/home/shenwei/projects/SEA-AD/01_SP_AD_Figure2/immune/results/immune_epoch_GSEA.tsv
Microglia-PVM	early	Micro-PVM	GOBP_ESTABLISHMENT_OR_MAINTENANCE_OF_CELL_POLARITY	0.753039	0.161556	0.945368	0.973128	196	/cluster/home/shenwei/projects/SEA-AD/01_SP_AD_Figure2/immune/results/immune_epoch_GSEA.tsv
Microglia-PVM	early	Micro-PVM	GOBP_REGULATION_OF_RELEASE_OF_SEQUESTERED_CALCIUM_ION_INTO_CYTOSOL_BY_SARCOPLASMIC_RETICULUM	0.653693	0.19402	0.944532	0.973128	28	/cluster/home/shenwei/projects/SEA-AD/01_SP_AD_Figure2/immune/results/immune_epoch_GSEA.tsv
Microglia-PVM	early	Micro-PVM	GOBP_REGULATION_OF_SYNAPTIC_VESICLE_RECYCLING	0.637692	0.191599	0.945055	0.973128	27	/cluster/home/shenwei/projects/SEA-AD/01_SP_AD_Figure2/immune/results/immune_epoch_GSEA.tsv
Microglia-PVM	early	Micro-PVM	GOBP_ESTABLISHMENT_OR_MAINTENANCE_OF_BIPOLAR_CELL_POLARITY	0.664989	0.181535	0.945783	0.973161	43	/cluster/home/shenwei/projects/SEA-AD/01_SP_AD_Figure2/immune/results/immune_epoch_GSEA.tsv
Microglia-PVM	early	Micro-PVM	GOBP_GLUTAMATERGIC_NEURON_DIFFERENTIATION	-0.595348	-0.210339	0.946009	0.973161	11	/cluster/home/shenwei/projects/SEA-AD/01_SP_AD_Figure2/immune/results/immune_epoch_GSEA.tsv
Microglia-PVM	early	Micro-PVM	GOBP_RESPONSE_TO_NITROSATIVE_STRESS	0.572906	0.230225	0.946714	0.973558	10	/cluster/home/shenwei/projects/SEA-AD/01_SP_AD_Figure2/immune/results/immune_epoch_GSEA.tsv
Microglia-PVM	early	Micro-PVM	GOBP_CANONICAL_WNT_SIGNALING_PATHWAY	0.762812	0.160063	0.948394	0.974135	249	/cluster/home/shenwei/projects/SEA-AD/01_SP_AD_Figure2/immune/results/immune_epoch_GSEA.tsv
Microglia-PVM	early	Micro-PVM	GOBP_MITOTIC_CYTOKINESIS	0.715236	0.168185	0.948344	0.974135	97	/cluster/home/shenwei/projects/SEA-AD/01_SP_AD_Figure2/immune/results/immune_epoch_GSEA.tsv
Microglia-PVM	early	Micro-PVM	GOBP_NEGATIVE_REGULATION_OF_WNT_SIGNALING_PATHWAY	0.730236	0.164749	0.948101	0.974135	126	/cluster/home/shenwei/projects/SEA-AD/01_SP_AD_Figure2/immune/results/immune_epoch_GSEA.tsv
Microglia-PVM	early	Micro-PVM	GOBP_SMOOTH_MUSCLE_TISSUE_DEVELOPMENT	-0.597898	-0.180188	0.947867	0.974135	17	/cluster/home/shenwei/projects/SEA-AD/01_SP_AD_Figure2/immune/results/immune_epoch_GSEA.tsv
Microglia-PVM	early	Micro-PVM	GOBP_INTRACILIARY_RETROGRADE_TRANSPORT	0.582261	0.211226	0.94898	0.974571	14	/cluster/home/shenwei/projects/SEA-AD/01_SP_AD_Figure2/immune/results/immune_epoch_GSEA.tsv
Microglia-PVM	early	Micro-PVM	GOBP_REGULATION_OF_CANONICAL_WNT_SIGNALING_PATHWAY	0.764845	0.16326	0.949352	0.974626	216	/cluster/home/shenwei/projects/SEA-AD/01_SP_AD_Figure2/immune/results/immune_epoch_GSEA.tsv
Microglia-PVM	early	Micro-PVM	GOBP_STEROID_HORMONE_BIOSYNTHETIC_PROCESS	0.646889	0.192001	0.949287	0.974626	28	/cluster/home/shenwei/projects/SEA-AD/01_SP_AD_Figure2/immune/results/immune_epoch_GSEA.tsv
Microglia-PVM	early	Micro-PVM	GOBP_IMMUNE_RESPONSE_REGULATING_CELL_SURFACE_RECEPTOR_SIGNALING_PATHWAY_INVOLVED_IN_PHAGOCYTOSIS	-0.664192	-0.187892	0.949868	0.974827	22	/cluster/home/shenwei/projects/SEA-AD/01_SP_AD_Figure2/immune/results/immune_epoch_GSEA.tsv
Microglia-PVM	early	Micro-PVM	GOBP_POSITIVE_REGULATION_OF_HEART_RATE	0.604256	0.217312	0.94974	0.974827	15	/cluster/home/shenwei/projects/SEA-AD/01_SP_AD_Figure2/immune/results/immune_epoch_GSEA.tsv
Microglia-PVM	early	Micro-PVM	GOBP_MODIFICATION_OF_SYNAPTIC_STRUCTURE	0.646286	0.180774	0.95122	0.975556	38	/cluster/home/shenwei/projects/SEA-AD/01_SP_AD_Figure2/immune/results/immune_epoch_GSEA.tsv
Microglia-PVM	early	Micro-PVM	GOBP_NEGATIVE_REGULATION_OF_OSTEOBLAST_DIFFERENTIATION	0.649192	0.181586	0.95122	0.975556	38	/cluster/home/shenwei/projects/SEA-AD/01_SP_AD_Figure2/immune/results/immune_epoch_GSEA.tsv
Microglia-PVM	early	Micro-PVM	GOBP_LONG_CHAIN_FATTY_ACID_METABOLIC_PROCESS	0.690551	0.169184	0.951743	0.975796	74	/cluster/home/shenwei/projects/SEA-AD/01_SP_AD_Figure2/immune/results/immune_epoch_GSEA.tsv
Microglia-PVM	early	Micro-PVM	GOBP_NEGATIVE_REGULATION_OF_RESPONSE_TO_WOUNDING	0.675251	0.17108	0.951773	0.975796	62	/cluster/home/shenwei/projects/SEA-AD/01_SP_AD_Figure2/immune/results/immune_epoch_GSEA.tsv
Microglia-PVM	early	Micro-PVM	GOBP_REPLACEMENT_OSSIFICATION	0.580081	0.188586	0.952614	0.97633	20	/cluster/home/shenwei/projects/SEA-AD/01_SP_AD_Figure2/immune/results/immune_epoch_GSEA.tsv
Microglia-PVM	early	Micro-PVM	GOBP_MALE_GAMETE_GENERATION	0.794035	0.156536	0.953241	0.976533	493	/cluster/home/shenwei/projects/SEA-AD/01_SP_AD_Figure2/immune/results/immune_epoch_GSEA.tsv
Microglia-PVM	early	Micro-PVM	GOBP_BILE_ACID_BIOSYNTHETIC_PROCESS	-0.665769	-0.178672	0.954178	0.976782	26	/cluster/home/shenwei/projects/SEA-AD/01_SP_AD_Figure2/immune/results/immune_epoch_GSEA.tsv
Microglia-PVM	early	Micro-PVM	GOBP_CARDIAC_SEPTUM_MORPHOGENESIS	0.667769	0.180263	0.953938	0.976782	46	/cluster/home/shenwei/projects/SEA-AD/01_SP_AD_Figure2/immune/results/immune_epoch_GSEA.tsv
Microglia-PVM	early	Micro-PVM	GOBP_LONG_CHAIN_FATTY_ACID_BIOSYNTHETIC_PROCESS	0.579502	0.196394	0.95416	0.976782	18	/cluster/home/shenwei/projects/SEA-AD/01_SP_AD_Figure2/immune/results/immune_epoch_GSEA.tsv
Microglia-PVM	early	Micro-PVM	GOBP_NEUROTROPHIN_TRK_RECEPTOR_SIGNALING_PATHWAY	0.606184	0.188736	0.955556	0.977699	24	/cluster/home/shenwei/projects/SEA-AD/01_SP_AD_Figure2/immune/results/immune_epoch_GSEA.tsv
Microglia-PVM	early	Micro-PVM	GOBP_PHOSPHATIDYLINOSITOL_MEDIATED_SIGNALING	0.609035	0.189624	0.955556	0.977699	24	/cluster/home/shenwei/projects/SEA-AD/01_SP_AD_Figure2/immune/results/immune_epoch_GSEA.tsv
Microglia-PVM	early	Micro-PVM	GOBP_POSITIVE_REGULATION_OF_TRANSMEMBRANE_TRANSPORT	0.728089	0.165371	0.955243	0.977699	123	/cluster/home/shenwei/projects/SEA-AD/01_SP_AD_Figure2/immune/results/immune_epoch_GSEA.tsv
Microglia-PVM	early	Micro-PVM	GOBP_REGULATION_OF_ANATOMICAL_STRUCTURE_SIZE	0.779326	0.155916	0.956379	0.97805	396	/cluster/home/shenwei/projects/SEA-AD/01_SP_AD_Figure2/immune/results/immune_epoch_GSEA.tsv
Microglia-PVM	early	Micro-PVM	GOBP_BRANCHED_CHAIN_AMINO_ACID_TRANSPORT	0.546379	0.206179	0.956747	0.978248	12	/cluster/home/shenwei/projects/SEA-AD/01_SP_AD_Figure2/immune/results/immune_epoch_GSEA.tsv
Microglia-PVM	early	Micro-PVM	GOBP_REGULATION_OF_VENTRICULAR_CARDIAC_MUSCLE_CELL_MEMBRANE_REPOLARIZATION	0.583467	0.206818	0.956897	0.978248	16	/cluster/home/shenwei/projects/SEA-AD/01_SP_AD_Figure2/immune/results/immune_epoch_GSEA.tsv
Microglia-PVM	early	Micro-PVM	GOBP_SHORT_CHAIN_FATTY_ACID_METABOLIC_PROCESS	-0.566229	-0.200051	0.957746	0.978626	11	/cluster/home/shenwei/projects/SEA-AD/01_SP_AD_Figure2/immune/results/immune_epoch_GSEA.tsv
Microglia-PVM	early	Micro-PVM	GOBP_CELLULAR_RESPONSE_TO_PH	0.589783	0.184928	0.959184	0.97918	23	/cluster/home/shenwei/projects/SEA-AD/01_SP_AD_Figure2/immune/results/immune_epoch_GSEA.tsv
Microglia-PVM	early	Micro-PVM	GOBP_CELL_CELL_JUNCTION_MAINTENANCE	0.566466	0.205497	0.959184	0.97918	14	/cluster/home/shenwei/projects/SEA-AD/01_SP_AD_Figure2/immune/results/immune_epoch_GSEA.tsv
Microglia-PVM	early	Micro-PVM	GOBP_PRIMARY_ALCOHOL_METABOLIC_PROCESS	-0.726816	-0.160605	0.958763	0.97918	61	/cluster/home/shenwei/projects/SEA-AD/01_SP_AD_Figure2/immune/results/immune_epoch_GSEA.tsv
Microglia-PVM	early	Micro-PVM	GOBP_LAMELLIPODIUM_MORPHOGENESIS	-0.563879	-0.169936	0.959716	0.979489	17	/cluster/home/shenwei/projects/SEA-AD/01_SP_AD_Figure2/immune/results/immune_epoch_GSEA.tsv
Microglia-PVM	early	Micro-PVM	GOBP_SERINE_FAMILY_AMINO_ACID_BIOSYNTHETIC_PROCESS	0.563138	0.217525	0.960069	0.979686	11	/cluster/home/shenwei/projects/SEA-AD/01_SP_AD_Figure2/immune/results/immune_epoch_GSEA.tsv
Microglia-PVM	early	Micro-PVM	GOBP_MEMBRANE_RAFT_ORGANIZATION	0.602543	0.181038	0.960754	0.98022	27	/cluster/home/shenwei/projects/SEA-AD/01_SP_AD_Figure2/immune/results/immune_epoch_GSEA.tsv
Microglia-PVM	early	Micro-PVM	GOBP_ANDROGEN_RECEPTOR_SIGNALING_PATHWAY	0.631199	0.174665	0.962631	0.981143	40	/cluster/home/shenwei/projects/SEA-AD/01_SP_AD_Figure2/immune/results/immune_epoch_GSEA.tsv
Microglia-PVM	early	Micro-PVM	GOBP_BLASTODERM_SEGMENTATION	0.565119	0.205008	0.962585	0.981143	14	/cluster/home/shenwei/projects/SEA-AD/01_SP_AD_Figure2/immune/results/immune_epoch_GSEA.tsv
Microglia-PVM	early	Micro-PVM	GOBP_CELLULAR_RESPONSE_TO_CADMIUM_ION	0.556567	0.188621	0.962649	0.981143	18	/cluster/home/shenwei/projects/SEA-AD/01_SP_AD_Figure2/immune/results/immune_epoch_GSEA.tsv
Microglia-PVM	early	Micro-PVM	GOBP_EMBRYONIC_HINDLIMB_MORPHOGENESIS	-0.565309	-0.188469	0.963768	0.981143	14	/cluster/home/shenwei/projects/SEA-AD/01_SP_AD_Figure2/immune/results/immune_epoch_GSEA.tsv
Microglia-PVM	early	Micro-PVM	GOBP_HEART_PROCESS	0.73272	0.158419	0.964158	0.981143	188	/cluster/home/shenwei/projects/SEA-AD/01_SP_AD_Figure2/immune/results/immune_epoch_GSEA.tsv
Microglia-PVM	early	Micro-PVM	GOBP_NERVE_DEVELOPMENT	0.659332	0.16974	0.964235	0.981143	58	/cluster/home/shenwei/projects/SEA-AD/01_SP_AD_Figure2/immune/results/immune_epoch_GSEA.tsv
Microglia-PVM	early	Micro-PVM	GOBP_ORGANISM_EMERGENCE_FROM_PROTECTIVE_STRUCTURE	0.592637	0.180988	0.961965	0.981143	26	/cluster/home/shenwei/projects/SEA-AD/01_SP_AD_Figure2/immune/results/immune_epoch_GSEA.tsv
Microglia-PVM	early	Micro-PVM	GOBP_PHOSPHATIDYLCHOLINE_ACYL_CHAIN_REMODELING	-0.567676	-0.189258	0.963768	0.981143	14	/cluster/home/shenwei/projects/SEA-AD/01_SP_AD_Figure2/immune/results/immune_epoch_GSEA.tsv
Microglia-PVM	early	Micro-PVM	GOBP_REGULATION_OF_ACYL_COA_BIOSYNTHETIC_PROCESS	-0.554603	-0.195943	0.962441	0.981143	11	/cluster/home/shenwei/projects/SEA-AD/01_SP_AD_Figure2/immune/results/immune_epoch_GSEA.tsv
Microglia-PVM	early	Micro-PVM	GOBP_REGULATION_OF_T_HELPER_2_CELL_DIFFERENTIATION	0.555636	0.214627	0.963542	0.981143	11	/cluster/home/shenwei/projects/SEA-AD/01_SP_AD_Figure2/immune/results/immune_epoch_GSEA.tsv
Microglia-PVM	early	Micro-PVM	GOBP_VACUOLE_FUSION	0.563993	0.209132	0.964041	0.981143	13	/cluster/home/shenwei/projects/SEA-AD/01_SP_AD_Figure2/immune/results/immune_epoch_GSEA.tsv
Microglia-PVM	early	Micro-PVM	GOBP_ORGANOPHOSPHATE_CATABOLIC_PROCESS	0.733459	0.156493	0.964706	0.981458	212	/cluster/home/shenwei/projects/SEA-AD/01_SP_AD_Figure2/immune/results/immune_epoch_GSEA.tsv
Microglia-PVM	early	Micro-PVM	GOBP_ENAMEL_MINERALIZATION	0.552615	0.21346	0.965278	0.981712	11	/cluster/home/shenwei/projects/SEA-AD/01_SP_AD_Figure2/immune/results/immune_epoch_GSEA.tsv
Microglia-PVM	early	Micro-PVM	GOBP_RESPONSE_TO_TESTOSTERONE	0.589357	0.179986	0.965135	0.981712	26	/cluster/home/shenwei/projects/SEA-AD/01_SP_AD_Figure2/immune/results/immune_epoch_GSEA.tsv
Microglia-PVM	early	Micro-PVM	GOBP_CELLULAR_RESPONSE_TO_POTASSIUM_ION	-0.570093	-0.208827	0.965831	0.981743	10	/cluster/home/shenwei/projects/SEA-AD/01_SP_AD_Figure2/immune/results/immune_epoch_GSEA.tsv
Microglia-PVM	early	Micro-PVM	GOBP_DORSAL_VENTRAL_AXIS_SPECIFICATION	-0.564636	-0.206828	0.965831	0.981743	10	/cluster/home/shenwei/projects/SEA-AD/01_SP_AD_Figure2/immune/results/immune_epoch_GSEA.tsv
Microglia-PVM	early	Micro-PVM	GOBP_NEGATIVE_REGULATION_OF_EPITHELIAL_CELL_DIFFERENTIATION	-0.613728	-0.173616	0.965699	0.981743	22	/cluster/home/shenwei/projects/SEA-AD/01_SP_AD_Figure2/immune/results/immune_epoch_GSEA.tsv
Microglia-PVM	early	Micro-PVM	GOBP_POSITIVE_REGULATION_OF_CANONICAL_WNT_SIGNALING_PATHWAY	-0.754345	-0.151433	0.966387	0.981743	101	/cluster/home/shenwei/projects/SEA-AD/01_SP_AD_Figure2/immune/results/immune_epoch_GSEA.tsv
Microglia-PVM	early	Micro-PVM	GOBP_REGULATION_OF_DEFENSE_RESPONSE_TO_BACTERIUM	0.551915	0.21319	0.967014	0.981743	11	/cluster/home/shenwei/projects/SEA-AD/01_SP_AD_Figure2/immune/results/immune_epoch_GSEA.tsv
Microglia-PVM	early	Micro-PVM	GOBP_REGULATION_OF_MODIFICATION_OF_POSTSYNAPTIC_STRUCTURE	-0.590229	-0.203702	0.966981	0.981743	12	/cluster/home/shenwei/projects/SEA-AD/01_SP_AD_Figure2/immune/results/immune_epoch_GSEA.tsv
Microglia-PVM	early	Micro-PVM	GOBP_REGULATION_OF_SIGNALING_RECEPTOR_ACTIVITY	0.648076	0.171561	0.967164	0.981743	52	/cluster/home/shenwei/projects/SEA-AD/01_SP_AD_Figure2/immune/results/immune_epoch_GSEA.tsv
Microglia-PVM	early	Micro-PVM	GOBP_REGULATION_OF_WNT_SIGNALING_PATHWAY	0.752878	0.156472	0.96614	0.981743	269	/cluster/home/shenwei/projects/SEA-AD/01_SP_AD_Figure2/immune/results/immune_epoch_GSEA.tsv
Microglia-PVM	early	Micro-PVM	GOBP_RETINOL_METABOLIC_PROCESS	0.60182	0.17647	0.967136	0.981743	29	/cluster/home/shenwei/projects/SEA-AD/01_SP_AD_Figure2/immune/results/immune_epoch_GSEA.tsv
Microglia-PVM	early	Micro-PVM	GOBP_SEROTONIN_METABOLIC_PROCESS	-0.582636	-0.201081	0.966981	0.981743	12	/cluster/home/shenwei/projects/SEA-AD/01_SP_AD_Figure2/immune/results/immune_epoch_GSEA.tsv
Microglia-PVM	early	Micro-PVM	GOBP_ACETYL_COA_BIOSYNTHETIC_PROCESS	0.565978	0.177463	0.968603	0.982347	23	/cluster/home/shenwei/projects/SEA-AD/01_SP_AD_Figure2/immune/results/immune_epoch_GSEA.tsv
Microglia-PVM	early	Micro-PVM	GOBP_CELL_DIFFERENTIATION_IN_HINDBRAIN	0.54552	0.189632	0.968966	0.982347	17	/cluster/home/shenwei/projects/SEA-AD/01_SP_AD_Figure2/immune/results/immune_epoch_GSEA.tsv
Microglia-PVM	early	Micro-PVM	GOBP_PHOSPHATIDYLCHOLINE_BIOSYNTHETIC_PROCESS	0.568875	0.178372	0.968603	0.982347	23	/cluster/home/shenwei/projects/SEA-AD/01_SP_AD_Figure2/immune/results/immune_epoch_GSEA.tsv
Microglia-PVM	early	Micro-PVM	GOBP_POSITIVE_REGULATION_OF_MUSCLE_CELL_DIFFERENTIATION	0.651157	0.172818	0.968657	0.982347	51	/cluster/home/shenwei/projects/SEA-AD/01_SP_AD_Figure2/immune/results/immune_epoch_GSEA.tsv
Microglia-PVM	early	Micro-PVM	GOBP_INTEGRIN_ACTIVATION	0.558468	0.177412	0.971108	0.984028	22	/cluster/home/shenwei/projects/SEA-AD/01_SP_AD_Figure2/immune/results/immune_epoch_GSEA.tsv
Microglia-PVM	early	Micro-PVM	GOBP_REGULATION_OF_AXON_EXTENSION_INVOLVED_IN_AXON_GUIDANCE	0.547939	0.198775	0.971088	0.984028	14	/cluster/home/shenwei/projects/SEA-AD/01_SP_AD_Figure2/immune/results/immune_epoch_GSEA.tsv
Microglia-PVM	early	Micro-PVM	GOBP_EPITHELIAL_CELL_MORPHOGENESIS	0.593945	0.178454	0.971743	0.984507	27	/cluster/home/shenwei/projects/SEA-AD/01_SP_AD_Figure2/immune/results/immune_epoch_GSEA.tsv
Microglia-PVM	early	Micro-PVM	GOBP_INDOLE_CONTAINING_COMPOUND_METABOLIC_PROCESS	-0.633019	-0.169883	0.973046	0.984833	26	/cluster/home/shenwei/projects/SEA-AD/01_SP_AD_Figure2/immune/results/immune_epoch_GSEA.tsv
Microglia-PVM	early	Micro-PVM	GOBP_PROTEIN_K29_LINKED_UBIQUITINATION	0.532797	0.214106	0.973357	0.984833	10	/cluster/home/shenwei/projects/SEA-AD/01_SP_AD_Figure2/immune/results/immune_epoch_GSEA.tsv
Microglia-PVM	early	Micro-PVM	GOBP_PROTEIN_TARGETING_TO_PEROXISOME	0.532252	0.213887	0.973357	0.984833	10	/cluster/home/shenwei/projects/SEA-AD/01_SP_AD_Figure2/immune/results/immune_epoch_GSEA.tsv
Microglia-PVM	early	Micro-PVM	GOBP_RESPONSE_TO_IMMOBILIZATION_STRESS	0.534691	0.19397	0.972789	0.984833	14	/cluster/home/shenwei/projects/SEA-AD/01_SP_AD_Figure2/immune/results/immune_epoch_GSEA.tsv
Microglia-PVM	early	Micro-PVM	GOBP_RESPONSE_TO_RETINOIC_ACID	-0.712027	-0.153808	0.972881	0.984833	64	/cluster/home/shenwei/projects/SEA-AD/01_SP_AD_Figure2/immune/results/immune_epoch_GSEA.tsv
Microglia-PVM	early	Micro-PVM	GOBP_UV_PROTECTION	0.533854	0.214531	0.973357	0.984833	10	/cluster/home/shenwei/projects/SEA-AD/01_SP_AD_Figure2/immune/results/immune_epoch_GSEA.tsv
Microglia-PVM	early	Micro-PVM	GOBP_EPITHELIAL_TUBE_BRANCHING_INVOLVED_IN_LUNG_MORPHOGENESIS	0.537875	0.178373	0.973856	0.985174	19	/cluster/home/shenwei/projects/SEA-AD/01_SP_AD_Figure2/immune/results/immune_epoch_GSEA.tsv
Microglia-PVM	early	Micro-PVM	GOBP_NEURON_PROJECTION_MAINTENANCE	-0.539009	-0.190434	0.974178	0.985337	11	/cluster/home/shenwei/projects/SEA-AD/01_SP_AD_Figure2/immune/results/immune_epoch_GSEA.tsv
Microglia-PVM	early	Micro-PVM	GOBP_HORMONE_METABOLIC_PROCESS	0.700464	0.154536	0.97552	0.986039	151	/cluster/home/shenwei/projects/SEA-AD/01_SP_AD_Figure2/immune/results/immune_epoch_GSEA.tsv
Microglia-PVM	early	Micro-PVM	GOBP_KETONE_METABOLIC_PROCESS	0.701846	0.153677	0.975845	0.986204	163	/cluster/home/shenwei/projects/SEA-AD/01_SP_AD_Figure2/immune/results/immune_epoch_GSEA.tsv
Microglia-PVM	early	Micro-PVM	GOBP_REGULATION_OF_ANDROGEN_RECEPTOR_SIGNALING_PATHWAY	0.573981	0.17529	0.976228	0.986264	26	/cluster/home/shenwei/projects/SEA-AD/01_SP_AD_Figure2/immune/results/immune_epoch_GSEA.tsv
Microglia-PVM	early	Micro-PVM	GOBP_LEUKOCYTE_TETHERING_OR_ROLLING	0.543256	0.174983	0.977236	0.987041	21	/cluster/home/shenwei/projects/SEA-AD/01_SP_AD_Figure2/immune/results/immune_epoch_GSEA.tsv
Microglia-PVM	early	Micro-PVM	GOBP_NEGATIVE_REGULATION_OF_WOUND_HEALING	0.615469	0.167201	0.977645	0.987041	44	/cluster/home/shenwei/projects/SEA-AD/01_SP_AD_Figure2/immune/results/immune_epoch_GSEA.tsv
Microglia-PVM	early	Micro-PVM	GOBP_POSITIVE_REGULATION_OF_HORMONE_SECRETION	0.678308	0.160439	0.977394	0.987041	93	/cluster/home/shenwei/projects/SEA-AD/01_SP_AD_Figure2/immune/results/immune_epoch_GSEA.tsv
Microglia-PVM	early	Micro-PVM	GOBP_PYRUVATE_DECARBOXYLATION_TO_ACETYL_COA	0.54116	0.191822	0.977586	0.987041	16	/cluster/home/shenwei/projects/SEA-AD/01_SP_AD_Figure2/immune/results/immune_epoch_GSEA.tsv
Microglia-PVM	early	Micro-PVM	GOBP_NEGATIVE_REGULATION_OF_AMYLOID_PRECURSOR_PROTEIN_CATABOLIC_PROCESS	0.524513	0.173942	0.978758	0.988001	19	/cluster/home/shenwei/projects/SEA-AD/01_SP_AD_Figure2/immune/results/immune_epoch_GSEA.tsv
Microglia-PVM	early	Micro-PVM	GOBP_IMPORT_ACROSS_PLASMA_MEMBRANE	0.699998	0.153781	0.979268	0.988352	160	/cluster/home/shenwei/projects/SEA-AD/01_SP_AD_Figure2/immune/results/immune_epoch_GSEA.tsv
Microglia-PVM	early	Micro-PVM	GOBP_NEGATIVE_REGULATION_OF_PLATELET_ACTIVATION	0.503989	0.182832	0.979592	0.988515	14	/cluster/home/shenwei/projects/SEA-AD/01_SP_AD_Figure2/immune/results/immune_epoch_GSEA.tsv
Microglia-PVM	early	Micro-PVM	GOBP_CALCINEURIN_MEDIATED_SIGNALING	0.620741	0.167859	0.980568	0.989152	45	/cluster/home/shenwei/projects/SEA-AD/01_SP_AD_Figure2/immune/results/immune_epoch_GSEA.tsv
Microglia-PVM	early	Micro-PVM	GOBP_METANEPHRIC_NEPHRON_DEVELOPMENT	0.530528	0.18442	0.981034	0.989152	17	/cluster/home/shenwei/projects/SEA-AD/01_SP_AD_Figure2/immune/results/immune_epoch_GSEA.tsv
Microglia-PVM	early	Micro-PVM	GOBP_REGULATION_OF_MEMBRANE_REPOLARIZATION	-0.617717	-0.165735	0.980822	0.989152	27	/cluster/home/shenwei/projects/SEA-AD/01_SP_AD_Figure2/immune/results/immune_epoch_GSEA.tsv
Microglia-PVM	early	Micro-PVM	GOBP_RESOLUTION_OF_MEIOTIC_RECOMBINATION_INTERMEDIATES	0.530617	0.188084	0.981034	0.989152	16	/cluster/home/shenwei/projects/SEA-AD/01_SP_AD_Figure2/immune/results/immune_epoch_GSEA.tsv
Microglia-PVM	early	Micro-PVM	GOBP_REGULATION_OF_AXON_EXTENSION	-0.69584	-0.146658	0.981203	0.989158	76	/cluster/home/shenwei/projects/SEA-AD/01_SP_AD_Figure2/immune/results/immune_epoch_GSEA.tsv
Microglia-PVM	early	Micro-PVM	GOBP_ENDOCRINE_SYSTEM_DEVELOPMENT	-0.691306	-0.14677	0.982639	0.990441	67	/cluster/home/shenwei/projects/SEA-AD/01_SP_AD_Figure2/immune/results/immune_epoch_GSEA.tsv
Microglia-PVM	early	Micro-PVM	GOBP_BONE_MATURATION	0.52745	0.169892	0.98374	0.990517	21	/cluster/home/shenwei/projects/SEA-AD/01_SP_AD_Figure2/immune/results/immune_epoch_GSEA.tsv
Microglia-PVM	early	Micro-PVM	GOBP_CELL_FATE_COMMITMENT_INVOLVED_IN_FORMATION_OF_PRIMARY_GERM_LAYER	-0.522835	-0.162378	0.983412	0.990517	16	/cluster/home/shenwei/projects/SEA-AD/01_SP_AD_Figure2/immune/results/immune_epoch_GSEA.tsv
Microglia-PVM	early	Micro-PVM	GOBP_EPITHELIAL_CELL_FATE_COMMITMENT	0.501318	0.201456	0.984014	0.990517	10	/cluster/home/shenwei/projects/SEA-AD/01_SP_AD_Figure2/immune/results/immune_epoch_GSEA.tsv
Microglia-PVM	early	Micro-PVM	GOBP_NEGATIVE_REGULATION_OF_INTERLEUKIN_10_PRODUCTION	-0.525751	-0.167576	0.983529	0.990517	15	/cluster/home/shenwei/projects/SEA-AD/01_SP_AD_Figure2/immune/results/immune_epoch_GSEA.tsv
Microglia-PVM	early	Micro-PVM	GOBP_POSITIVE_REGULATION_OF_RAC_PROTEIN_SIGNAL_TRANSDUCTION	0.513782	0.163216	0.983949	0.990517	22	/cluster/home/shenwei/projects/SEA-AD/01_SP_AD_Figure2/immune/results/immune_epoch_GSEA.tsv
Microglia-PVM	early	Micro-PVM	GOBP_POSITIVE_REGULATION_OF_TYPE_2_MITOPHAGY	0.499083	0.200558	0.984014	0.990517	10	/cluster/home/shenwei/projects/SEA-AD/01_SP_AD_Figure2/immune/results/immune_epoch_GSEA.tsv
Microglia-PVM	early	Micro-PVM	GOBP_SMOOTH_MUSCLE_CELL_DIFFERENTIATION	0.591344	0.159399	0.983384	0.990517	47	/cluster/home/shenwei/projects/SEA-AD/01_SP_AD_Figure2/immune/results/immune_epoch_GSEA.tsv
Microglia-PVM	early	Micro-PVM	GOBP_SODIUM_INDEPENDENT_ORGANIC_ANION_TRANSPORT	0.500184	0.201001	0.984014	0.990517	10	/cluster/home/shenwei/projects/SEA-AD/01_SP_AD_Figure2/immune/results/immune_epoch_GSEA.tsv
Microglia-PVM	early	Micro-PVM	GOBP_POSITIVE_REGULATION_OF_RHO_PROTEIN_SIGNAL_TRANSDUCTION	0.51537	0.161595	0.984301	0.990553	23	/cluster/home/shenwei/projects/SEA-AD/01_SP_AD_Figure2/immune/results/immune_epoch_GSEA.tsv
Microglia-PVM	early	Micro-PVM	GOBP_REGULATION_OF_SPINDLE_ASSEMBLY	0.56441	0.163	0.98609	0.991787	32	/cluster/home/shenwei/projects/SEA-AD/01_SP_AD_Figure2/immune/results/immune_epoch_GSEA.tsv
Microglia-PVM	early	Micro-PVM	GOBP_ARTERY_MORPHOGENESIS	-0.606826	-0.14723	0.988201	0.993418	41	/cluster/home/shenwei/projects/SEA-AD/01_SP_AD_Figure2/immune/results/immune_epoch_GSEA.tsv
Microglia-PVM	early	Micro-PVM	GOBP_EMBRYONIC_DIGIT_MORPHOGENESIS	0.561972	0.155509	0.988042	0.993418	40	/cluster/home/shenwei/projects/SEA-AD/01_SP_AD_Figure2/immune/results/immune_epoch_GSEA.tsv
Microglia-PVM	early	Micro-PVM	GOBP_MUSCLE_CONTRACTION	0.707057	0.146136	0.988701	0.993757	293	/cluster/home/shenwei/projects/SEA-AD/01_SP_AD_Figure2/immune/results/immune_epoch_GSEA.tsv
Microglia-PVM	early	Micro-PVM	GOBP_POSITIVE_REGULATION_OF_SODIUM_ION_TRANSPORT	0.543619	0.161349	0.988906	0.9938	28	/cluster/home/shenwei/projects/SEA-AD/01_SP_AD_Figure2/immune/results/immune_epoch_GSEA.tsv
Microglia-PVM	early	Micro-PVM	GOBP_OLEFINIC_COMPOUND_METABOLIC_PROCESS	0.639688	0.15042	0.989404	0.994136	97	/cluster/home/shenwei/projects/SEA-AD/01_SP_AD_Figure2/immune/results/immune_epoch_GSEA.tsv
Microglia-PVM	early	Micro-PVM	GOBP_REGULATION_OF_BRANCHING_INVOLVED_IN_URETERIC_BUD_MORPHOGENESIS	0.491633	0.18552	0.989619	0.994149	12	/cluster/home/shenwei/projects/SEA-AD/01_SP_AD_Figure2/immune/results/immune_epoch_GSEA.tsv
Microglia-PVM	early	Micro-PVM	GOBP_AMINO_ACID_CATABOLIC_PROCESS	0.626721	0.148667	0.990741	0.994623	88	/cluster/home/shenwei/projects/SEA-AD/01_SP_AD_Figure2/immune/results/immune_epoch_GSEA.tsv
Microglia-PVM	early	Micro-PVM	GOBP_HORMONE_BIOSYNTHETIC_PROCESS	0.550504	0.152335	0.991031	0.994623	40	/cluster/home/shenwei/projects/SEA-AD/01_SP_AD_Figure2/immune/results/immune_epoch_GSEA.tsv
Microglia-PVM	early	Micro-PVM	GOBP_LYSINE_METABOLIC_PROCESS	-0.492729	-0.180488	0.990888	0.994623	10	/cluster/home/shenwei/projects/SEA-AD/01_SP_AD_Figure2/immune/results/immune_epoch_GSEA.tsv
Microglia-PVM	early	Micro-PVM	GOBP_MICROTUBULE_BASED_TRANSPORT	0.674212	0.143914	0.990577	0.994623	216	/cluster/home/shenwei/projects/SEA-AD/01_SP_AD_Figure2/immune/results/immune_epoch_GSEA.tsv
Microglia-PVM	early	Micro-PVM	GOBP_POSITIVE_REGULATION_OF_EPITHELIAL_CELL_DIFFERENTIATION	0.530077	0.153085	0.990726	0.994623	32	/cluster/home/shenwei/projects/SEA-AD/01_SP_AD_Figure2/immune/results/immune_epoch_GSEA.tsv
Microglia-PVM	early	Micro-PVM	GOBP_L_AMINO_ACID_CATABOLIC_PROCESS	0.593805	0.149112	0.992997	0.996431	67	/cluster/home/shenwei/projects/SEA-AD/01_SP_AD_Figure2/immune/results/immune_epoch_GSEA.tsv
Microglia-PVM	early	Micro-PVM	GOBP_ANIMAL_ORGAN_MATURATION	0.46435	0.147513	0.993579	0.996687	22	/cluster/home/shenwei/projects/SEA-AD/01_SP_AD_Figure2/immune/results/immune_epoch_GSEA.tsv
Microglia-PVM	early	Micro-PVM	GOBP_PLASMA_MEMBRANE_REPAIR	-0.595451	-0.158003	0.99449	0.997407	29	/cluster/home/shenwei/projects/SEA-AD/01_SP_AD_Figure2/immune/results/immune_epoch_GSEA.tsv
Microglia-PVM	early	Micro-PVM	GOBP_SYNAPTIC_VESICLE_MATURATION	-0.553682	-0.152852	0.994624	0.997407	24	/cluster/home/shenwei/projects/SEA-AD/01_SP_AD_Figure2/immune/results/immune_epoch_GSEA.tsv
Microglia-PVM	early	Micro-PVM	GOBP_POSITIVE_REGULATION_OF_STRESS_ACTIVATED_PROTEIN_KINASE_SIGNALING_CASCADE	-0.479362	-0.144813	0.995157	0.997778	18	/cluster/home/shenwei/projects/SEA-AD/01_SP_AD_Figure2/immune/results/immune_epoch_GSEA.tsv
Microglia-PVM	early	Micro-PVM	GOBP_DIGESTION	0.554132	0.139803	0.995763	0.99822	66	/cluster/home/shenwei/projects/SEA-AD/01_SP_AD_Figure2/immune/results/immune_epoch_GSEA.tsv
Microglia-PVM	early	Micro-PVM	GOBP_MEMBRANE_REPOLARIZATION_DURING_VENTRICULAR_CARDIAC_MUSCLE_CELL_ACTION_POTENTIAL	0.451244	0.170279	0.99654	0.998671	12	/cluster/home/shenwei/projects/SEA-AD/01_SP_AD_Figure2/immune/results/immune_epoch_GSEA.tsv
Microglia-PVM	early	Micro-PVM	GOBP_MONOCYTE_ACTIVATION	0.453839	0.171258	0.99654	0.998671	12	/cluster/home/shenwei/projects/SEA-AD/01_SP_AD_Figure2/immune/results/immune_epoch_GSEA.tsv
Microglia-PVM	early	Micro-PVM	GOBP_INORGANIC_ION_IMPORT_ACROSS_PLASMA_MEMBRANE	0.622782	0.147306	0.99734	0.999144	93	/cluster/home/shenwei/projects/SEA-AD/01_SP_AD_Figure2/immune/results/immune_epoch_GSEA.tsv
Microglia-PVM	early	Micro-PVM	GOBP_MORPHOGENESIS_OF_AN_EPITHELIAL_FOLD	-0.445228	-0.148435	0.997585	0.999224	14	/cluster/home/shenwei/projects/SEA-AD/01_SP_AD_Figure2/immune/results/immune_epoch_GSEA.tsv
Microglia-PVM	early	Micro-PVM	GOBP_AMINE_CATABOLIC_PROCESS	0.461438	0.163563	0.998276	0.999272	16	/cluster/home/shenwei/projects/SEA-AD/01_SP_AD_Figure2/immune/results/immune_epoch_GSEA.tsv
Microglia-PVM	early	Micro-PVM	GOBP_MICROTUBULE_ANCHORING_AT_MICROTUBULE_ORGANIZING_CENTER	0.384378	0.142529	0.998288	0.999272	13	/cluster/home/shenwei/projects/SEA-AD/01_SP_AD_Figure2/immune/results/immune_epoch_GSEA.tsv
Microglia-PVM	early	Micro-PVM	GOBP_DETECTION_OF_CHEMICAL_STIMULUS	-0.548835	-0.126624	1	1	51	/cluster/home/shenwei/projects/SEA-AD/01_SP_AD_Figure2/immune/results/immune_epoch_GSEA.tsv
Microglia-PVM	early	Micro-PVM	GOBP_ESTROGEN_METABOLIC_PROCESS	-0.421678	-0.12271	1	1	20	/cluster/home/shenwei/projects/SEA-AD/01_SP_AD_Figure2/immune/results/immune_epoch_GSEA.tsv
Microglia-PVM	early	Micro-PVM	GOBP_METANEPHRIC_NEPHRON_MORPHOGENESIS	-0.381654	-0.131718	1	1	12	/cluster/home/shenwei/projects/SEA-AD/01_SP_AD_Figure2/immune/results/immune_epoch_GSEA.tsv
Microglia-PVM	early	Micro-PVM	GOBP_POSITIVE_REGULATION_OF_MORPHOGENESIS_OF_AN_EPITHELIUM	-0.397589	-0.111032	1	1	23	/cluster/home/shenwei/projects/SEA-AD/01_SP_AD_Figure2/immune/results/immune_epoch_GSEA.tsv
Microglia-PVM	early	Micro-PVM	GOBP_REVERSE_CHOLESTEROL_TRANSPORT	-0.419354	-0.144729	1	1	12	/cluster/home/shenwei/projects/SEA-AD/01_SP_AD_Figure2/immune/results/immune_epoch_GSEA.tsv
Microglia-PVM	early	Micro-PVM	GOBP_TERTIARY_ALCOHOL_METABOLIC_PROCESS	0.386305	0.155238	1	1	10	/cluster/home/shenwei/projects/SEA-AD/01_SP_AD_Figure2/immune/results/immune_epoch_GSEA.tsv
Microglia-PVM	late	Micro-PVM	GOBP_CELL_CYCLE_G1_S_PHASE_TRANSITION	1.87516	0.327115	2.68397e-07	0.000186619	231	/cluster/home/shenwei/projects/SEA-AD/01_SP_AD_Figure2/immune/results/immune_epoch_GSEA.tsv
Microglia-PVM	late	Micro-PVM	GOBP_MITOTIC_CELL_CYCLE_PHASE_TRANSITION	1.6871	0.281856	1.54849e-07	0.000186619	409	/cluster/home/shenwei/projects/SEA-AD/01_SP_AD_Figure2/immune/results/immune_epoch_GSEA.tsv
Microglia-PVM	late	Micro-PVM	GOBP_REGULATION_OF_CHROMOSOME_SEGREGATION	2.21408	0.422489	1.43142e-07	0.000186619	124	/cluster/home/shenwei/projects/SEA-AD/01_SP_AD_Figure2/immune/results/immune_epoch_GSEA.tsv
Microglia-PVM	late	Micro-PVM	GOBP_CHROMOSOME_SEGREGATION	1.64269	0.275337	4.49554e-07	0.000272041	398	/cluster/home/shenwei/projects/SEA-AD/01_SP_AD_Figure2/immune/results/immune_epoch_GSEA.tsv
Microglia-PVM	late	Micro-PVM	GOBP_REGULATION_OF_CHROMATIN_ORGANIZATION	2.53471	0.677193	4.89283e-07	0.000272041	28	/cluster/home/shenwei/projects/SEA-AD/01_SP_AD_Figure2/immune/results/immune_epoch_GSEA.tsv
Microglia-PVM	late	Micro-PVM	GOBP_SISTER_CHROMATID_SEGREGATION	1.74683	0.308463	3.50038e-06	0.00142722	221	/cluster/home/shenwei/projects/SEA-AD/01_SP_AD_Figure2/immune/results/immune_epoch_GSEA.tsv
Microglia-PVM	late	Micro-PVM	GOBP_MEMBRANELESS_ORGANELLE_ASSEMBLY	1.55652	0.262139	5.54872e-06	0.002121	397	/cluster/home/shenwei/projects/SEA-AD/01_SP_AD_Figure2/immune/results/immune_epoch_GSEA.tsv
Microglia-PVM	late	Micro-PVM	GOBP_EPITHELIAL_CELL_DIFFERENTIATION	1.53949	0.252807	6.0957e-06	0.00219302	437	/cluster/home/shenwei/projects/SEA-AD/01_SP_AD_Figure2/immune/results/immune_epoch_GSEA.tsv
Microglia-PVM	late	Micro-PVM	GOBP_NUCLEAR_CHROMOSOME_SEGREGATION	1.63241	0.277463	9.70366e-06	0.00312356	298	/cluster/home/shenwei/projects/SEA-AD/01_SP_AD_Figure2/immune/results/immune_epoch_GSEA.tsv
Microglia-PVM	late	Micro-PVM	GOBP_REGULATION_OF_MITOTIC_CELL_CYCLE_PHASE_TRANSITION	1.59832	0.273956	1.04231e-05	0.0031874	316	/cluster/home/shenwei/projects/SEA-AD/01_SP_AD_Figure2/immune/results/immune_epoch_GSEA.tsv
Microglia-PVM	late	Micro-PVM	GOBP_SPINDLE_ASSEMBLY	1.90226	0.360713	1.15097e-05	0.00321923	127	/cluster/home/shenwei/projects/SEA-AD/01_SP_AD_Figure2/immune/results/immune_epoch_GSEA.tsv
Microglia-PVM	late	Micro-PVM	GOBP_REGULATION_OF_CELL_CYCLE_G1_S_PHASE_TRANSITION	1.76695	0.322044	1.47014e-05	0.00374641	171	/cluster/home/shenwei/projects/SEA-AD/01_SP_AD_Figure2/immune/results/immune_epoch_GSEA.tsv
Microglia-PVM	late	Micro-PVM	GOBP_EPITHELIAL_CELL_DEVELOPMENT	1.77851	0.328331	1.5616e-05	0.00382029	161	/cluster/home/shenwei/projects/SEA-AD/01_SP_AD_Figure2/immune/results/immune_epoch_GSEA.tsv
Microglia-PVM	late	Micro-PVM	GOBP_REGULATION_OF_CELL_CYCLE_PHASE_TRANSITION	1.50503	0.251609	1.73361e-05	0.00407799	408	/cluster/home/shenwei/projects/SEA-AD/01_SP_AD_Figure2/immune/results/immune_epoch_GSEA.tsv
Microglia-PVM	late	Micro-PVM	GOBP_CELL_SURFACE_RECEPTOR_PROTEIN_SERINE_THREONINE_KINASE_SIGNALING_PATHWAY	1.62255	0.27548	2.55106e-05	0.00539254	287	/cluster/home/shenwei/projects/SEA-AD/01_SP_AD_Figure2/immune/results/immune_epoch_GSEA.tsv
Microglia-PVM	late	Micro-PVM	GOBP_REGULATION_OF_SISTER_CHROMATID_SEGREGATION	1.91401	0.385362	2.42377e-05	0.00539254	100	/cluster/home/shenwei/projects/SEA-AD/01_SP_AD_Figure2/immune/results/immune_epoch_GSEA.tsv
Microglia-PVM	late	Micro-PVM	GOBP_RIBOSOMAL_LARGE_SUBUNIT_BIOGENESIS	-1.93824	-0.483161	2.64421e-05	0.00539254	75	/cluster/home/shenwei/projects/SEA-AD/01_SP_AD_Figure2/immune/results/immune_epoch_GSEA.tsv
Microglia-PVM	late	Micro-PVM	GOBP_NEGATIVE_REGULATION_OF_INTRACELLULAR_STEROID_HORMONE_RECEPTOR_SIGNALING_PATHWAY	2.2414	0.56994	3.33505e-05	0.00579368	33	/cluster/home/shenwei/projects/SEA-AD/01_SP_AD_Figure2/immune/results/immune_epoch_GSEA.tsv
Microglia-PVM	late	Micro-PVM	GOBP_SERTOLI_CELL_DEVELOPMENT	2.3144	0.763432	3.41028e-05	0.00579368	14	/cluster/home/shenwei/projects/SEA-AD/01_SP_AD_Figure2/immune/results/immune_epoch_GSEA.tsv
Microglia-PVM	late	Micro-PVM	GOBP_VACUOLE_ORGANIZATION	1.6827	0.292828	3.28637e-05	0.00579368	237	/cluster/home/shenwei/projects/SEA-AD/01_SP_AD_Figure2/immune/results/immune_epoch_GSEA.tsv
Microglia-PVM	late	Micro-PVM	GOBP_POSITIVE_REGULATION_OF_CELL_CYCLE_PROCESS	1.73792	0.306213	3.64361e-05	0.00602278	206	/cluster/home/shenwei/projects/SEA-AD/01_SP_AD_Figure2/immune/results/immune_epoch_GSEA.tsv
Microglia-PVM	late	Micro-PVM	GOBP_POSITIVE_REGULATION_OF_ORGANELLE_ORGANIZATION	1.44333	0.237497	4.71349e-05	0.00739172	436	/cluster/home/shenwei/projects/SEA-AD/01_SP_AD_Figure2/immune/results/immune_epoch_GSEA.tsv
Microglia-PVM	late	Micro-PVM	GOBP_RESPONSE_TO_HEAT	1.90767	0.39131	5.41225e-05	0.00827533	86	/cluster/home/shenwei/projects/SEA-AD/01_SP_AD_Figure2/immune/results/immune_epoch_GSEA.tsv
Microglia-PVM	late	Micro-PVM	GOBP_SPINDLE_ORGANIZATION	1.67095	0.298022	5.86673e-05	0.00875145	194	/cluster/home/shenwei/projects/SEA-AD/01_SP_AD_Figure2/immune/results/immune_epoch_GSEA.tsv
Microglia-PVM	late	Micro-PVM	GOBP_POSITIVE_REGULATION_OF_CATABOLIC_PROCESS	1.41078	0.22915	6.35156e-05	0.00924908	499	/cluster/home/shenwei/projects/SEA-AD/01_SP_AD_Figure2/immune/results/immune_epoch_GSEA.tsv
Microglia-PVM	late	Micro-PVM	GOBP_CELLULAR_RESPONSE_TO_STEROID_HORMONE_STIMULUS	1.68351	0.307282	6.62542e-05	0.00942351	173	/cluster/home/shenwei/projects/SEA-AD/01_SP_AD_Figure2/immune/results/immune_epoch_GSEA.tsv
Microglia-PVM	late	Micro-PVM	GOBP_APICAL_JUNCTION_ASSEMBLY	2.04485	0.490722	8.02263e-05	0.0111515	44	/cluster/home/shenwei/projects/SEA-AD/01_SP_AD_Figure2/immune/results/immune_epoch_GSEA.tsv
Microglia-PVM	late	Micro-PVM	GOBP_HORMONE_MEDIATED_SIGNALING_PATHWAY	1.68377	0.306698	8.3982e-05	0.0114141	175	/cluster/home/shenwei/projects/SEA-AD/01_SP_AD_Figure2/immune/results/immune_epoch_GSEA.tsv
Microglia-PVM	late	Micro-PVM	GOBP_RESPONSE_TO_TRANSFORMING_GROWTH_FACTOR_BETA	1.62164	0.285785	8.61268e-05	0.0114511	217	/cluster/home/shenwei/projects/SEA-AD/01_SP_AD_Figure2/immune/results/immune_epoch_GSEA.tsv
Microglia-PVM	late	Micro-PVM	GOBP_EXTRINSIC_APOPTOTIC_SIGNALING_PATHWAY	1.63086	0.288405	9.21247e-05	0.0114987	201	/cluster/home/shenwei/projects/SEA-AD/01_SP_AD_Figure2/immune/results/immune_epoch_GSEA.tsv
Microglia-PVM	late	Micro-PVM	GOBP_MITOTIC_SPINDLE_ASSEMBLY	1.95974	0.426427	8.94732e-05	0.0114987	68	/cluster/home/shenwei/projects/SEA-AD/01_SP_AD_Figure2/immune/results/immune_epoch_GSEA.tsv
Microglia-PVM	late	Micro-PVM	GOBP_RESPIRATORY_SYSTEM_DEVELOPMENT	1.67914	0.309985	0.000106821	0.0118785	161	/cluster/home/shenwei/projects/SEA-AD/01_SP_AD_Figure2/immune/results/immune_epoch_GSEA.tsv
Microglia-PVM	late	Micro-PVM	GOBP_SEX_DIFFERENTIATION	1.68429	0.30542	0.000105722	0.0118785	182	/cluster/home/shenwei/projects/SEA-AD/01_SP_AD_Figure2/immune/results/immune_epoch_GSEA.tsv
Microglia-PVM	late	Micro-PVM	GOBP_IN_UTERO_EMBRYONIC_DEVELOPMENT	1.46736	0.248003	0.000115526	0.012258	341	/cluster/home/shenwei/projects/SEA-AD/01_SP_AD_Figure2/immune/results/immune_epoch_GSEA.tsv
Microglia-PVM	late	Micro-PVM	GOBP_REGULATION_OF_EPITHELIAL_CELL_DIFFERENTIATION	1.82068	0.371474	0.000116247	0.012258	89	/cluster/home/shenwei/projects/SEA-AD/01_SP_AD_Figure2/immune/results/immune_epoch_GSEA.tsv
Microglia-PVM	late	Micro-PVM	GOBP_RESPONSE_TO_LIPOPROTEIN_PARTICLE	2.15671	0.559052	0.000121603	0.0126055	30	/cluster/home/shenwei/projects/SEA-AD/01_SP_AD_Figure2/immune/results/immune_epoch_GSEA.tsv
Microglia-PVM	late	Micro-PVM	GOBP_MITOTIC_SISTER_CHROMATID_COHESION	2.13201	0.563048	0.000124538	0.0126945	29	/cluster/home/shenwei/projects/SEA-AD/01_SP_AD_Figure2/immune/results/immune_epoch_GSEA.tsv
Microglia-PVM	late	Micro-PVM	GOBP_CELLULAR_RESPONSE_TO_HEAT	1.93534	0.432795	0.000138278	0.0132142	59	/cluster/home/shenwei/projects/SEA-AD/01_SP_AD_Figure2/immune/results/immune_epoch_GSEA.tsv
Microglia-PVM	late	Micro-PVM	GOBP_DNA_REPLICATION	1.53469	0.26044	0.000136595	0.0132142	294	/cluster/home/shenwei/projects/SEA-AD/01_SP_AD_Figure2/immune/results/immune_epoch_GSEA.tsv
Microglia-PVM	late	Micro-PVM	GOBP_RESPONSE_TO_OXYGEN_LEVELS	1.55559	0.266788	0.000136624	0.0132142	270	/cluster/home/shenwei/projects/SEA-AD/01_SP_AD_Figure2/immune/results/immune_epoch_GSEA.tsv
Microglia-PVM	late	Micro-PVM	GOBP_RIBOSOMAL_LARGE_SUBUNIT_ASSEMBLY	-2.01338	-0.61336	0.00013812	0.0132142	27	/cluster/home/shenwei/projects/SEA-AD/01_SP_AD_Figure2/immune/results/immune_epoch_GSEA.tsv
Microglia-PVM	late	Micro-PVM	GOBP_BICELLULAR_TIGHT_JUNCTION_ASSEMBLY	2.14908	0.530499	0.000145693	0.0137086	35	/cluster/home/shenwei/projects/SEA-AD/01_SP_AD_Figure2/immune/results/immune_epoch_GSEA.tsv
Microglia-PVM	late	Micro-PVM	GOBP_PEPTIDE_CATABOLIC_PROCESS	2.13656	0.6748	0.000148717	0.0137811	16	/cluster/home/shenwei/projects/SEA-AD/01_SP_AD_Figure2/immune/results/immune_epoch_GSEA.tsv
Microglia-PVM	late	Micro-PVM	GOBP_TRANSFORMING_GROWTH_FACTOR_BETA_RECEPTOR_SIGNALING_PATHWAY	1.6486	0.300292	0.000151592	0.0138378	175	/cluster/home/shenwei/projects/SEA-AD/01_SP_AD_Figure2/immune/results/immune_epoch_GSEA.tsv
Microglia-PVM	late	Micro-PVM	GOBP_REGULATION_OF_PROTEIN_CONTAINING_COMPLEX_ASSEMBLY	1.43564	0.242274	0.000158044	0.0140543	378	/cluster/home/shenwei/projects/SEA-AD/01_SP_AD_Figure2/immune/results/immune_epoch_GSEA.tsv
Microglia-PVM	late	Micro-PVM	GOBP_TISSUE_MIGRATION	1.88992	0.403327	0.000158559	0.0140543	75	/cluster/home/shenwei/projects/SEA-AD/01_SP_AD_Figure2/immune/results/immune_epoch_GSEA.tsv
Microglia-PVM	late	Micro-PVM	GOBP_CELLULAR_RESPONSE_TO_LIPOPROTEIN_PARTICLE_STIMULUS	2.1012	0.53429	0.000171031	0.0143584	33	/cluster/home/shenwei/projects/SEA-AD/01_SP_AD_Figure2/immune/results/immune_epoch_GSEA.tsv
Microglia-PVM	late	Micro-PVM	GOBP_ENDOSOMAL_TRANSPORT	1.52407	0.258639	0.00017138	0.0143584	294	/cluster/home/shenwei/projects/SEA-AD/01_SP_AD_Figure2/immune/results/immune_epoch_GSEA.tsv
Microglia-PVM	late	Micro-PVM	GOBP_REGULATION_OF_CHROMOSOME_ORGANIZATION	1.58258	0.275747	0.000170676	0.0143584	233	/cluster/home/shenwei/projects/SEA-AD/01_SP_AD_Figure2/immune/results/immune_epoch_GSEA.tsv
Microglia-PVM	late	Micro-PVM	GOBP_REGULATION_OF_HEMOPOIESIS	1.43676	0.242675	0.000171089	0.0143584	349	/cluster/home/shenwei/projects/SEA-AD/01_SP_AD_Figure2/immune/results/immune_epoch_GSEA.tsv
Microglia-PVM	late	Micro-PVM	GOBP_RESPONSE_TO_L_LEUCINE	2.16284	0.729343	0.000176437	0.0145823	13	/cluster/home/shenwei/projects/SEA-AD/01_SP_AD_Figure2/immune/results/immune_epoch_GSEA.tsv
Microglia-PVM	late	Micro-PVM	GOBP_REGULATION_OF_STEM_CELL_POPULATION_MAINTENANCE	1.84515	0.39637	0.000190785	0.0151538	71	/cluster/home/shenwei/projects/SEA-AD/01_SP_AD_Figure2/immune/results/immune_epoch_GSEA.tsv
Microglia-PVM	late	Micro-PVM	GOBP_POSITIVE_REGULATION_OF_ORGANELLE_ASSEMBLY	1.80916	0.376751	0.000205829	0.0157356	81	/cluster/home/shenwei/projects/SEA-AD/01_SP_AD_Figure2/immune/results/immune_epoch_GSEA.tsv
Microglia-PVM	late	Micro-PVM	GOBP_AMINO_ACID_METABOLIC_PROCESS	-1.62125	-0.349237	0.000214514	0.0159996	219	/cluster/home/shenwei/projects/SEA-AD/01_SP_AD_Figure2/immune/results/immune_epoch_GSEA.tsv
Microglia-PVM	late	Micro-PVM	GOBP_REPRODUCTIVE_SYSTEM_DEVELOPMENT	1.61807	0.28601	0.000213977	0.0159996	208	/cluster/home/shenwei/projects/SEA-AD/01_SP_AD_Figure2/immune/results/immune_epoch_GSEA.tsv
Microglia-PVM	late	Micro-PVM	GOBP_RESPONSE_TO_STEROID_HORMONE	1.55438	0.266353	0.000239825	0.0175079	260	/cluster/home/shenwei/projects/SEA-AD/01_SP_AD_Figure2/immune/results/immune_epoch_GSEA.tsv
Microglia-PVM	late	Micro-PVM	GOBP_NEGATIVE_REGULATION_OF_MITOTIC_CELL_CYCLE_PHASE_TRANSITION	1.66068	0.304288	0.000246603	0.0175375	165	/cluster/home/shenwei/projects/SEA-AD/01_SP_AD_Figure2/immune/results/immune_epoch_GSEA.tsv
Microglia-PVM	late	Micro-PVM	GOBP_NUCLEAR_RECEPTOR_MEDIATED_SIGNALING_PATHWAY	1.65628	0.303483	0.000246603	0.0175375	165	/cluster/home/shenwei/projects/SEA-AD/01_SP_AD_Figure2/immune/results/immune_epoch_GSEA.tsv
Microglia-PVM	late	Micro-PVM	GOBP_POSITIVE_REGULATION_OF_HYDROLASE_ACTIVITY	1.80659	0.370576	0.000261035	0.0181419	86	/cluster/home/shenwei/projects/SEA-AD/01_SP_AD_Figure2/immune/results/immune_epoch_GSEA.tsv
Microglia-PVM	late	Micro-PVM	GOBP_SMALL_GTPASE_MEDIATED_SIGNAL_TRANSDUCTION	1.37554	0.224767	0.00025975	0.0181419	467	/cluster/home/shenwei/projects/SEA-AD/01_SP_AD_Figure2/immune/results/immune_epoch_GSEA.tsv
Microglia-PVM	late	Micro-PVM	GOBP_LYSOSOMAL_TRANSPORT	1.71982	0.329973	0.000287188	0.0191104	120	/cluster/home/shenwei/projects/SEA-AD/01_SP_AD_Figure2/immune/results/immune_epoch_GSEA.tsv
Microglia-PVM	late	Micro-PVM	GOBP_NEGATIVE_REGULATION_OF_SYNCYTIUM_FORMATION_BY_PLASMA_MEMBRANE_FUSION	1.93682	0.455917	0.000287469	0.0191104	48	/cluster/home/shenwei/projects/SEA-AD/01_SP_AD_Figure2/immune/results/immune_epoch_GSEA.tsv
Microglia-PVM	late	Micro-PVM	GOBP_SERTOLI_CELL_DIFFERENTIATION	2.16086	0.6697	0.000283902	0.0191104	17	/cluster/home/shenwei/projects/SEA-AD/01_SP_AD_Figure2/immune/results/immune_epoch_GSEA.tsv
Microglia-PVM	late	Micro-PVM	GOBP_INTRACELLULAR_RECEPTOR_SIGNALING_PATHWAY	1.42436	0.240227	0.000291179	0.0191489	352	/cluster/home/shenwei/projects/SEA-AD/01_SP_AD_Figure2/immune/results/immune_epoch_GSEA.tsv
Microglia-PVM	late	Micro-PVM	GOBP_DEVELOPMENT_OF_PRIMARY_SEXUAL_CHARACTERISTICS	1.66812	0.305132	0.000295409	0.0192205	157	/cluster/home/shenwei/projects/SEA-AD/01_SP_AD_Figure2/immune/results/immune_epoch_GSEA.tsv
Microglia-PVM	late	Micro-PVM	GOBP_ELECTRON_TRANSPORT_CHAIN	1.70529	0.335846	0.000336836	0.0201251	112	/cluster/home/shenwei/projects/SEA-AD/01_SP_AD_Figure2/immune/results/immune_epoch_GSEA.tsv
Microglia-PVM	late	Micro-PVM	GOBP_FACE_DEVELOPMENT	1.9494	0.469316	0.000326344	0.0201251	42	/cluster/home/shenwei/projects/SEA-AD/01_SP_AD_Figure2/immune/results/immune_epoch_GSEA.tsv
Microglia-PVM	late	Micro-PVM	GOBP_MAINTENANCE_OF_CELL_NUMBER	1.62578	0.300135	0.000315022	0.0201251	161	/cluster/home/shenwei/projects/SEA-AD/01_SP_AD_Figure2/immune/results/immune_epoch_GSEA.tsv
Microglia-PVM	late	Micro-PVM	GOBP_MITOCHONDRIAL_RNA_PROCESSING	-1.94617	-0.582726	0.000328144	0.0201251	29	/cluster/home/shenwei/projects/SEA-AD/01_SP_AD_Figure2/immune/results/immune_epoch_GSEA.tsv
Microglia-PVM	late	Micro-PVM	GOBP_MITOTIC_NUCLEAR_DIVISION	1.4995	0.25987	0.000338927	0.0201251	253	/cluster/home/shenwei/projects/SEA-AD/01_SP_AD_Figure2/immune/results/immune_epoch_GSEA.tsv
Microglia-PVM	late	Micro-PVM	GOBP_NEGATIVE_REGULATION_OF_CELL_DIFFERENTIATION	1.37074	0.222946	0.000332485	0.0201251	485	/cluster/home/shenwei/projects/SEA-AD/01_SP_AD_Figure2/immune/results/immune_epoch_GSEA.tsv
Microglia-PVM	late	Micro-PVM	GOBP_OXIDATIVE_PHOSPHORYLATION	1.67424	0.313484	0.000329623	0.0201251	133	/cluster/home/shenwei/projects/SEA-AD/01_SP_AD_Figure2/immune/results/immune_epoch_GSEA.tsv
Microglia-PVM	late	Micro-PVM	GOBP_ORGANELLE_FISSION	1.38521	0.227472	0.000345957	0.0203449	437	/cluster/home/shenwei/projects/SEA-AD/01_SP_AD_Figure2/immune/results/immune_epoch_GSEA.tsv
Microglia-PVM	late	Micro-PVM	GOBP_REGULATION_OF_SMALL_GTPASE_MEDIATED_SIGNAL_TRANSDUCTION	1.45728	0.249827	0.000360163	0.0207808	292	/cluster/home/shenwei/projects/SEA-AD/01_SP_AD_Figure2/immune/results/immune_epoch_GSEA.tsv
Microglia-PVM	late	Micro-PVM	GOBP_RIBOSOME_DISASSEMBLY	-1.916	-0.532784	0.000357952	0.0207808	42	/cluster/home/shenwei/projects/SEA-AD/01_SP_AD_Figure2/immune/results/immune_epoch_GSEA.tsv
Microglia-PVM	late	Micro-PVM	GOBP_MICROTUBULE_CYTOSKELETON_ORGANIZATION_INVOLVED_IN_MITOSIS	1.65928	0.303665	0.000370519	0.0209824	155	/cluster/home/shenwei/projects/SEA-AD/01_SP_AD_Figure2/immune/results/immune_epoch_GSEA.tsv
Microglia-PVM	late	Micro-PVM	GOBP_REGULATION_OF_MITOTIC_SISTER_CHROMATID_SEGREGATION	1.86726	0.430383	0.000369676	0.0209824	55	/cluster/home/shenwei/projects/SEA-AD/01_SP_AD_Figure2/immune/results/immune_epoch_GSEA.tsv
Microglia-PVM	late	Micro-PVM	GOBP_SISTER_CHROMATID_COHESION	1.8619	0.429147	0.000378638	0.0212454	55	/cluster/home/shenwei/projects/SEA-AD/01_SP_AD_Figure2/immune/results/immune_epoch_GSEA.tsv
Microglia-PVM	late	Micro-PVM	GOBP_POSITIVE_REGULATION_OF_WNT_SIGNALING_PATHWAY	1.64062	0.306114	0.000397189	0.0218605	134	/cluster/home/shenwei/projects/SEA-AD/01_SP_AD_Figure2/immune/results/immune_epoch_GSEA.tsv
Microglia-PVM	late	Micro-PVM	GOBP_REGULATION_OF_CELLULAR_RESPONSE_TO_GROWTH_FACTOR_STIMULUS	1.48659	0.258116	0.000393887	0.0218605	247	/cluster/home/shenwei/projects/SEA-AD/01_SP_AD_Figure2/immune/results/immune_epoch_GSEA.tsv
Microglia-PVM	late	Micro-PVM	GOBP_REGULATION_OF_JUN_KINASE_ACTIVITY	2.14281	0.648976	0.000400323	0.0218605	18	/cluster/home/shenwei/projects/SEA-AD/01_SP_AD_Figure2/immune/results/immune_epoch_GSEA.tsv
Microglia-PVM	late	Micro-PVM	GOBP_ESTABLISHMENT_OF_SISTER_CHROMATID_COHESION	2.14022	0.747609	0.000412914	0.0219598	11	/cluster/home/shenwei/projects/SEA-AD/01_SP_AD_Figure2/immune/results/immune_epoch_GSEA.tsv
Microglia-PVM	late	Micro-PVM	GOBP_NEGATIVE_REGULATION_OF_CELL_CYCLE_PROCESS	1.48616	0.254429	0.000422982	0.0221932	272	/cluster/home/shenwei/projects/SEA-AD/01_SP_AD_Figure2/immune/results/immune_epoch_GSEA.tsv
Microglia-PVM	late	Micro-PVM	GOBP_POSITIVE_REGULATION_OF_CATALYTIC_ACTIVITY	1.49785	0.259233	0.000439297	0.022769	251	/cluster/home/shenwei/projects/SEA-AD/01_SP_AD_Figure2/immune/results/immune_epoch_GSEA.tsv
Microglia-PVM	late	Micro-PVM	GOBP_G0_TO_G1_TRANSITION	1.91013	0.467956	0.000449858	0.0229277	38	/cluster/home/shenwei/projects/SEA-AD/01_SP_AD_Figure2/immune/results/immune_epoch_GSEA.tsv
Microglia-PVM	late	Micro-PVM	GOBP_POSITIVE_REGULATION_OF_PROTEIN_CONTAINING_COMPLEX_ASSEMBLY	1.56043	0.283409	0.000447209	0.0229277	176	/cluster/home/shenwei/projects/SEA-AD/01_SP_AD_Figure2/immune/results/immune_epoch_GSEA.tsv
Microglia-PVM	late	Micro-PVM	GOBP_HETEROCHROMATIN_ORGANIZATION	1.65224	0.302258	0.000463361	0.0232288	162	/cluster/home/shenwei/projects/SEA-AD/01_SP_AD_Figure2/immune/results/immune_epoch_GSEA.tsv
Microglia-PVM	late	Micro-PVM	GOBP_MITOTIC_SISTER_CHROMATID_SEGREGATION	1.60405	0.290869	0.000472796	0.0233195	182	/cluster/home/shenwei/projects/SEA-AD/01_SP_AD_Figure2/immune/results/immune_epoch_GSEA.tsv
Microglia-PVM	late	Micro-PVM	GOBP_ESTABLISHMENT_OR_MAINTENANCE_OF_CELL_POLARITY	1.57449	0.280765	0.000485433	0.0237156	198	/cluster/home/shenwei/projects/SEA-AD/01_SP_AD_Figure2/immune/results/immune_epoch_GSEA.tsv
Microglia-PVM	late	Micro-PVM	GOBP_MITOTIC_SPINDLE_ORGANIZATION	1.66943	0.318143	0.000514779	0.0245968	126	/cluster/home/shenwei/projects/SEA-AD/01_SP_AD_Figure2/immune/results/immune_epoch_GSEA.tsv
Microglia-PVM	late	Micro-PVM	GOBP_REGULATION_OF_CANONICAL_WNT_SIGNALING_PATHWAY	1.46996	0.259514	0.000522805	0.0247827	220	/cluster/home/shenwei/projects/SEA-AD/01_SP_AD_Figure2/immune/results/immune_epoch_GSEA.tsv
Microglia-PVM	late	Micro-PVM	GOBP_CELLULAR_RESPONSE_TO_ABIOTIC_STIMULUS	1.47037	0.250955	0.00053099	0.0247904	289	/cluster/home/shenwei/projects/SEA-AD/01_SP_AD_Figure2/immune/results/immune_epoch_GSEA.tsv
Microglia-PVM	late	Micro-PVM	GOBP_EPITHELIAL_TO_MESENCHYMAL_TRANSITION	1.64023	0.314973	0.000567878	0.0261139	122	/cluster/home/shenwei/projects/SEA-AD/01_SP_AD_Figure2/immune/results/immune_epoch_GSEA.tsv
Microglia-PVM	late	Micro-PVM	GOBP_CELL_CELL_JUNCTION_ASSEMBLY	1.65365	0.327463	0.000573605	0.0261803	107	/cluster/home/shenwei/projects/SEA-AD/01_SP_AD_Figure2/immune/results/immune_epoch_GSEA.tsv
Microglia-PVM	late	Micro-PVM	GOBP_NEGATIVE_REGULATION_OF_EXTRINSIC_APOPTOTIC_SIGNALING_PATHWAY	1.73075	0.360422	0.000580462	0.0262971	81	/cluster/home/shenwei/projects/SEA-AD/01_SP_AD_Figure2/immune/results/immune_epoch_GSEA.tsv
Microglia-PVM	late	Micro-PVM	GOBP_LIPOPROTEIN_LOCALIZATION	2.09026	0.605962	0.000594893	0.026743	21	/cluster/home/shenwei/projects/SEA-AD/01_SP_AD_Figure2/immune/results/immune_epoch_GSEA.tsv
Microglia-PVM	late	Micro-PVM	GOBP_POSITIVE_REGULATION_OF_CELL_CYCLE	1.46335	0.252394	0.00059905	0.026743	264	/cluster/home/shenwei/projects/SEA-AD/01_SP_AD_Figure2/immune/results/immune_epoch_GSEA.tsv
Microglia-PVM	late	Micro-PVM	GOBP_REGULATION_OF_LYSOSOMAL_LUMEN_PH	1.9707	0.506218	0.000617943	0.0273865	31	/cluster/home/shenwei/projects/SEA-AD/01_SP_AD_Figure2/immune/results/immune_epoch_GSEA.tsv
Microglia-PVM	late	Micro-PVM	GOBP_MALE_SEX_DIFFERENTIATION	1.67585	0.331342	0.000622668	0.0273974	111	/cluster/home/shenwei/projects/SEA-AD/01_SP_AD_Figure2/immune/results/immune_epoch_GSEA.tsv
Microglia-PVM	late	Micro-PVM	GOBP_PROTEASOME_MEDIATED_UBIQUITIN_DEPENDENT_PROTEIN_CATABOLIC_PROCESS	1.34878	0.220028	0.000651011	0.0278294	468	/cluster/home/shenwei/projects/SEA-AD/01_SP_AD_Figure2/immune/results/immune_epoch_GSEA.tsv
Microglia-PVM	late	Micro-PVM	GOBP_REGULATION_OF_APOPTOTIC_SIGNALING_PATHWAY	1.39898	0.238176	0.000643754	0.0278294	320	/cluster/home/shenwei/projects/SEA-AD/01_SP_AD_Figure2/immune/results/immune_epoch_GSEA.tsv
Microglia-PVM	late	Micro-PVM	GOBP_REGULATION_OF_EXTRINSIC_APOPTOTIC_SIGNALING_PATHWAY	1.59418	0.29745	0.000659788	0.0278294	134	/cluster/home/shenwei/projects/SEA-AD/01_SP_AD_Figure2/immune/results/immune_epoch_GSEA.tsv
Microglia-PVM	late	Micro-PVM	GOBP_REGULATION_OF_INTRACELLULAR_STEROID_HORMONE_RECEPTOR_SIGNALING_PATHWAY	1.79268	0.388336	0.000649108	0.0278294	69	/cluster/home/shenwei/projects/SEA-AD/01_SP_AD_Figure2/immune/results/immune_epoch_GSEA.tsv
Microglia-PVM	late	Micro-PVM	GOBP_ALPHA_AMINO_ACID_METABOLIC_PROCESS	-1.62841	-0.365465	0.000700709	0.0288266	162	/cluster/home/shenwei/projects/SEA-AD/01_SP_AD_Figure2/immune/results/immune_epoch_GSEA.tsv
Microglia-PVM	late	Micro-PVM	GOBP_ARTERY_DEVELOPMENT	1.75123	0.376194	0.000695046	0.0288266	71	/cluster/home/shenwei/projects/SEA-AD/01_SP_AD_Figure2/immune/results/immune_epoch_GSEA.tsv
Microglia-PVM	late	Micro-PVM	GOBP_REGULATION_OF_GENERATION_OF_PRECURSOR_METABOLITES_AND_ENERGY	1.64089	0.323164	0.000715683	0.0288266	112	/cluster/home/shenwei/projects/SEA-AD/01_SP_AD_Figure2/immune/results/immune_epoch_GSEA.tsv
Microglia-PVM	late	Micro-PVM	GOBP_REGULATION_OF_WNT_SIGNALING_PATHWAY	1.45811	0.249628	0.000707373	0.0288266	272	/cluster/home/shenwei/projects/SEA-AD/01_SP_AD_Figure2/immune/results/immune_epoch_GSEA.tsv
Microglia-PVM	late	Micro-PVM	GOBP_PEPTIDE_METABOLIC_PROCESS	1.87405	0.454273	0.000877217	0.0335316	43	/cluster/home/shenwei/projects/SEA-AD/01_SP_AD_Figure2/immune/results/immune_epoch_GSEA.tsv
Microglia-PVM	late	Micro-PVM	GOBP_VACUOLAR_TRANSPORT	1.55604	0.287261	0.000883505	0.0335622	161	/cluster/home/shenwei/projects/SEA-AD/01_SP_AD_Figure2/immune/results/immune_epoch_GSEA.tsv
Microglia-PVM	late	Micro-PVM	GOBP_VESICLE_ORGANIZATION	1.37114	0.230741	0.000901631	0.0340394	357	/cluster/home/shenwei/projects/SEA-AD/01_SP_AD_Figure2/immune/results/immune_epoch_GSEA.tsv
Microglia-PVM	late	Micro-PVM	GOBP_GENERATION_OF_PRECURSOR_METABOLITES_AND_ENERGY	1.35692	0.223937	0.000921128	0.0344561	420	/cluster/home/shenwei/projects/SEA-AD/01_SP_AD_Figure2/immune/results/immune_epoch_GSEA.tsv
Microglia-PVM	late	Micro-PVM	GOBP_REGULATION_OF_NUCLEOCYTOPLASMIC_TRANSPORT	1.62042	0.322361	0.000923938	0.0344561	106	/cluster/home/shenwei/projects/SEA-AD/01_SP_AD_Figure2/immune/results/immune_epoch_GSEA.tsv
Microglia-PVM	late	Micro-PVM	GOBP_REGULATION_OF_INTRACELLULAR_PROTEIN_TRANSPORT	1.56439	0.295605	0.000929781	0.0344639	141	/cluster/home/shenwei/projects/SEA-AD/01_SP_AD_Figure2/immune/results/immune_epoch_GSEA.tsv
Microglia-PVM	late	Micro-PVM	GOBP_REGULATION_OF_PROTEIN_CATABOLIC_PROCESS	1.36873	0.231866	0.000947477	0.0349082	355	/cluster/home/shenwei/projects/SEA-AD/01_SP_AD_Figure2/immune/results/immune_epoch_GSEA.tsv
Microglia-PVM	late	Micro-PVM	GOBP_LYTIC_VACUOLE_ORGANIZATION	1.63526	0.32	0.000975391	0.0357215	114	/cluster/home/shenwei/projects/SEA-AD/01_SP_AD_Figure2/immune/results/immune_epoch_GSEA.tsv
Microglia-PVM	late	Micro-PVM	GOBP_MITOTIC_CYTOKINESIS	1.6582	0.336149	0.000995104	0.0362265	95	/cluster/home/shenwei/projects/SEA-AD/01_SP_AD_Figure2/immune/results/immune_epoch_GSEA.tsv
Microglia-PVM	late	Micro-PVM	GOBP_ORGANELLE_DISASSEMBLY	-1.74723	-0.446146	0.00108742	0.0383622	68	/cluster/home/shenwei/projects/SEA-AD/01_SP_AD_Figure2/immune/results/immune_epoch_GSEA.tsv
Microglia-PVM	late	Micro-PVM	GOBP_PROTEIN_LOCALIZATION_TO_NUCLEUS	1.4129	0.24222	0.00107852	0.0383622	292	/cluster/home/shenwei/projects/SEA-AD/01_SP_AD_Figure2/immune/results/immune_epoch_GSEA.tsv
Microglia-PVM	late	Micro-PVM	GOBP_ENDOTHELIUM_DEVELOPMENT	1.68152	0.336944	0.00111049	0.0388102	103	/cluster/home/shenwei/projects/SEA-AD/01_SP_AD_Figure2/immune/results/immune_epoch_GSEA.tsv
Microglia-PVM	late	Micro-PVM	GOBP_TRNA_METABOLIC_PROCESS	-1.56017	-0.34393	0.00112409	0.0388416	184	/cluster/home/shenwei/projects/SEA-AD/01_SP_AD_Figure2/immune/results/immune_epoch_GSEA.tsv
Microglia-PVM	late	Micro-PVM	GOBP_REGULATION_OF_LYMPHOID_PROGENITOR_CELL_DIFFERENTIATION	2.12684	0.764354	0.00114625	0.0393846	10	/cluster/home/shenwei/projects/SEA-AD/01_SP_AD_Figure2/immune/results/immune_epoch_GSEA.tsv
Microglia-PVM	late	Micro-PVM	GOBP_OOCYTE_MATURATION	1.91984	0.52495	0.00115907	0.0394348	26	/cluster/home/shenwei/projects/SEA-AD/01_SP_AD_Figure2/immune/results/immune_epoch_GSEA.tsv
Microglia-PVM	late	Micro-PVM	GOBP_REGULATION_OF_CATALYTIC_ACTIVITY	1.31127	0.215778	0.00116061	0.0394348	455	/cluster/home/shenwei/projects/SEA-AD/01_SP_AD_Figure2/immune/results/immune_epoch_GSEA.tsv
Microglia-PVM	late	Micro-PVM	GOBP_STEROID_HORMONE_RECEPTOR_SIGNALING_PATHWAY	1.62958	0.312659	0.0011728	0.0394441	120	/cluster/home/shenwei/projects/SEA-AD/01_SP_AD_Figure2/immune/results/immune_epoch_GSEA.tsv
Microglia-PVM	late	Micro-PVM	GOBP_HEART_DEVELOPMENT	1.32519	0.219564	0.00120287	0.040201	440	/cluster/home/shenwei/projects/SEA-AD/01_SP_AD_Figure2/immune/results/immune_epoch_GSEA.tsv
Microglia-PVM	late	Micro-PVM	GOBP_MACROAUTOPHAGY	1.35609	0.227532	0.00121532	0.0403962	370	/cluster/home/shenwei/projects/SEA-AD/01_SP_AD_Figure2/immune/results/immune_epoch_GSEA.tsv
Microglia-PVM	late	Micro-PVM	GOBP_POSITIVE_REGULATION_OF_CANONICAL_WNT_SIGNALING_PATHWAY	1.60386	0.31978	0.00123848	0.0409435	104	/cluster/home/shenwei/projects/SEA-AD/01_SP_AD_Figure2/immune/results/immune_epoch_GSEA.tsv
Microglia-PVM	late	Micro-PVM	GOBP_NON_PROTEINOGENIC_AMINO_ACID_METABOLIC_PROCESS	-1.77166	-0.477394	0.00124558	0.040957	49	/cluster/home/shenwei/projects/SEA-AD/01_SP_AD_Figure2/immune/results/immune_epoch_GSEA.tsv
Microglia-PVM	late	Micro-PVM	GOBP_CHROMOSOME_SEPARATION	1.65674	0.348612	0.00129632	0.0421719	77	/cluster/home/shenwei/projects/SEA-AD/01_SP_AD_Figure2/immune/results/immune_epoch_GSEA.tsv
Microglia-PVM	late	Micro-PVM	GOBP_CYTOKINESIS	1.50801	0.275655	0.00133356	0.0429266	169	/cluster/home/shenwei/projects/SEA-AD/01_SP_AD_Figure2/immune/results/immune_epoch_GSEA.tsv
Microglia-PVM	late	Micro-PVM	GOBP_VACUOLAR_ACIDIFICATION	1.94754	0.480749	0.00135298	0.0430981	35	/cluster/home/shenwei/projects/SEA-AD/01_SP_AD_Figure2/immune/results/immune_epoch_GSEA.tsv
Microglia-PVM	late	Micro-PVM	GOBP_BLOOD_VESSEL_MORPHOGENESIS	1.31669	0.215763	0.00144151	0.0450272	461	/cluster/home/shenwei/projects/SEA-AD/01_SP_AD_Figure2/immune/results/immune_epoch_GSEA.tsv
Microglia-PVM	late	Micro-PVM	GOBP_REGULATION_OF_LEUKOCYTE_DIFFERENTIATION	1.46089	0.24868	0.00144299	0.0450272	279	/cluster/home/shenwei/projects/SEA-AD/01_SP_AD_Figure2/immune/results/immune_epoch_GSEA.tsv
Microglia-PVM	late	Micro-PVM	GOBP_REGULATION_OF_TRANSMEMBRANE_RECEPTOR_PROTEIN_SERINE_THREONINE_KINASE_SIGNALING_PATHWAY	1.48197	0.262741	0.00143172	0.0450272	212	/cluster/home/shenwei/projects/SEA-AD/01_SP_AD_Figure2/immune/results/immune_epoch_GSEA.tsv
Microglia-PVM	late	Micro-PVM	GOBP_PROTEIN_POLYMERIZATION	1.43984	0.249704	0.00145202	0.045079	248	/cluster/home/shenwei/projects/SEA-AD/01_SP_AD_Figure2/immune/results/immune_epoch_GSEA.tsv
Microglia-PVM	late	Micro-PVM	GOBP_MIDDLE_EAR_MORPHOGENESIS	2.02341	0.706805	0.00154801	0.0474691	11	/cluster/home/shenwei/projects/SEA-AD/01_SP_AD_Figure2/immune/results/immune_epoch_GSEA.tsv
Microglia-PVM	late	Micro-PVM	GOBP_L_AMINO_ACID_METABOLIC_PROCESS	-1.58238	-0.360303	0.00162267	0.0487413	139	/cluster/home/shenwei/projects/SEA-AD/01_SP_AD_Figure2/immune/results/immune_epoch_GSEA.tsv
Microglia-PVM	late	Micro-PVM	GOBP_PROTON_TRANSMEMBRANE_TRANSPORT	1.53957	0.281222	0.00163374	0.0487413	163	/cluster/home/shenwei/projects/SEA-AD/01_SP_AD_Figure2/immune/results/immune_epoch_GSEA.tsv
Microglia-PVM	late	Micro-PVM	GOBP_POSITIVE_REGULATION_OF_STEM_CELL_POPULATION_MAINTENANCE	1.79386	0.422304	0.00165498	0.0491351	47	/cluster/home/shenwei/projects/SEA-AD/01_SP_AD_Figure2/immune/results/immune_epoch_GSEA.tsv
Microglia-PVM	late	Micro-PVM	GOBP_NEGATIVE_REGULATION_OF_GENE_EXPRESSION_EPIGENETIC	1.52678	0.27733	0.00169746	0.05012	179	/cluster/home/shenwei/projects/SEA-AD/01_SP_AD_Figure2/immune/results/immune_epoch_GSEA.tsv
Microglia-PVM	late	Micro-PVM	GOBP_CELLULAR_RESPONSE_TO_STARVATION	1.5449	0.283675	0.00171495	0.0501397	164	/cluster/home/shenwei/projects/SEA-AD/01_SP_AD_Figure2/immune/results/immune_epoch_GSEA.tsv
Microglia-PVM	late	Micro-PVM	GOBP_MORPHOGENESIS_OF_A_BRANCHING_STRUCTURE	1.51641	0.286538	0.0017216	0.0501397	141	/cluster/home/shenwei/projects/SEA-AD/01_SP_AD_Figure2/immune/results/immune_epoch_GSEA.tsv
Microglia-PVM	late	Micro-PVM	GOBP_ESTABLISHMENT_OF_CELL_POLARITY	1.52515	0.284569	0.00173708	0.0503507	134	/cluster/home/shenwei/projects/SEA-AD/01_SP_AD_Figure2/immune/results/immune_epoch_GSEA.tsv
Microglia-PVM	late	Micro-PVM	GOBP_REGULATION_OF_CELLULAR_RESPONSE_TO_TRANSFORMING_GROWTH_FACTOR_BETA_STIMULUS	1.54979	0.296642	0.00179012	0.0514009	123	/cluster/home/shenwei/projects/SEA-AD/01_SP_AD_Figure2/immune/results/immune_epoch_GSEA.tsv
Microglia-PVM	late	Micro-PVM	GOBP_ATP_SYNTHESIS_COUPLED_ELECTRON_TRANSPORT	1.6731	0.340313	0.00185718	0.0523433	90	/cluster/home/shenwei/projects/SEA-AD/01_SP_AD_Figure2/immune/results/immune_epoch_GSEA.tsv
Microglia-PVM	late	Micro-PVM	GOBP_NEGATIVE_REGULATION_OF_STEM_CELL_POPULATION_MAINTENANCE	1.95908	0.557341	0.00184794	0.0523433	22	/cluster/home/shenwei/projects/SEA-AD/01_SP_AD_Figure2/immune/results/immune_epoch_GSEA.tsv
Microglia-PVM	late	Micro-PVM	GOBP_POSITIVE_REGULATION_OF_CHROMOSOME_SEGREGATION	1.95218	0.538455	0.00185405	0.0523433	25	/cluster/home/shenwei/projects/SEA-AD/01_SP_AD_Figure2/immune/results/immune_epoch_GSEA.tsv
Microglia-PVM	late	Micro-PVM	GOBP_RESPONSE_TO_TEMPERATURE_STIMULUS	1.54035	0.285423	0.00185577	0.0523433	145	/cluster/home/shenwei/projects/SEA-AD/01_SP_AD_Figure2/immune/results/immune_epoch_GSEA.tsv
Microglia-PVM	late	Micro-PVM	GOBP_REGULATION_OF_PROTEIN_POLYMERIZATION	1.47822	0.269811	0.00188567	0.0527345	173	/cluster/home/shenwei/projects/SEA-AD/01_SP_AD_Figure2/immune/results/immune_epoch_GSEA.tsv
Microglia-PVM	late	Micro-PVM	GOBP_CELLULAR_RESPONSE_TO_LIPID	1.30353	0.21388	0.00196846	0.0537463	471	/cluster/home/shenwei/projects/SEA-AD/01_SP_AD_Figure2/immune/results/immune_epoch_GSEA.tsv
Microglia-PVM	late	Micro-PVM	GOBP_NEGATIVE_REGULATION_OF_ORGANELLE_ORGANIZATION	1.33779	0.229484	0.00197726	0.0537463	325	/cluster/home/shenwei/projects/SEA-AD/01_SP_AD_Figure2/immune/results/immune_epoch_GSEA.tsv
Microglia-PVM	late	Micro-PVM	GOBP_REGULATION_OF_OSTEOCLAST_DIFFERENTIATION	1.76827	0.408213	0.00196957	0.0537463	53	/cluster/home/shenwei/projects/SEA-AD/01_SP_AD_Figure2/immune/results/immune_epoch_GSEA.tsv
Microglia-PVM	late	Micro-PVM	GOBP_NEGATIVE_REGULATION_OF_PROTEIN_METABOLIC_PROCESS	1.29783	0.211814	0.00200931	0.0541362	477	/cluster/home/shenwei/projects/SEA-AD/01_SP_AD_Figure2/immune/results/immune_epoch_GSEA.tsv
Microglia-PVM	late	Micro-PVM	GOBP_REGULATION_OF_MITOTIC_CELL_CYCLE	1.30731	0.213818	0.00200891	0.0541362	457	/cluster/home/shenwei/projects/SEA-AD/01_SP_AD_Figure2/immune/results/immune_epoch_GSEA.tsv
Microglia-PVM	late	Micro-PVM	GOBP_WNT_SIGNALING_PATHWAY	1.34738	0.225511	0.00203162	0.0544972	371	/cluster/home/shenwei/projects/SEA-AD/01_SP_AD_Figure2/immune/results/immune_epoch_GSEA.tsv
Microglia-PVM	late	Micro-PVM	GOBP_AUTOPHAGOSOME_ORGANIZATION	1.55244	0.297934	0.0020514	0.0545862	121	/cluster/home/shenwei/projects/SEA-AD/01_SP_AD_Figure2/immune/results/immune_epoch_GSEA.tsv
Microglia-PVM	late	Micro-PVM	GOBP_CANONICAL_WNT_SIGNALING_PATHWAY	1.42567	0.246431	0.00205278	0.0545862	254	/cluster/home/shenwei/projects/SEA-AD/01_SP_AD_Figure2/immune/results/immune_epoch_GSEA.tsv
Microglia-PVM	late	Micro-PVM	GOBP_CELLULAR_RESPONSE_TO_NUTRIENT_LEVELS	1.47706	0.260727	0.00209416	0.0554453	216	/cluster/home/shenwei/projects/SEA-AD/01_SP_AD_Figure2/immune/results/immune_epoch_GSEA.tsv
Microglia-PVM	late	Micro-PVM	GOBP_POSITIVE_REGULATION_OF_PROTEIN_LOCALIZATION_TO_PLASMA_MEMBRANE	1.69335	0.390299	0.0021283	0.0560962	55	/cluster/home/shenwei/projects/SEA-AD/01_SP_AD_Figure2/immune/results/immune_epoch_GSEA.tsv
Microglia-PVM	late	Micro-PVM	GOBP_POSITIVE_REGULATION_OF_PROTEOLYSIS	1.4671	0.267781	0.00213709	0.0560962	173	/cluster/home/shenwei/projects/SEA-AD/01_SP_AD_Figure2/immune/results/immune_epoch_GSEA.tsv
Microglia-PVM	late	Micro-PVM	GOBP_REGULATION_OF_CYTOSKELETON_ORGANIZATION	1.29568	0.212064	0.00217536	0.0568569	473	/cluster/home/shenwei/projects/SEA-AD/01_SP_AD_Figure2/immune/results/immune_epoch_GSEA.tsv
Microglia-PVM	late	Micro-PVM	GOBP_GPI_ANCHOR_METABOLIC_PROCESS	-1.79435	-0.54051	0.00220433	0.0568847	28	/cluster/home/shenwei/projects/SEA-AD/01_SP_AD_Figure2/immune/results/immune_epoch_GSEA.tsv
Microglia-PVM	late	Micro-PVM	GOBP_LIPID_DROPLET_ORGANIZATION	1.85804	0.459513	0.00219163	0.0568847	37	/cluster/home/shenwei/projects/SEA-AD/01_SP_AD_Figure2/immune/results/immune_epoch_GSEA.tsv
Microglia-PVM	late	Micro-PVM	GOBP_REGULATION_OF_CELLULAR_RESPONSE_TO_HEAT	1.8758	0.592445	0.0021957	0.0568847	16	/cluster/home/shenwei/projects/SEA-AD/01_SP_AD_Figure2/immune/results/immune_epoch_GSEA.tsv
Microglia-PVM	late	Micro-PVM	GOBP_NEGATIVE_REGULATION_OF_INTRACELLULAR_TRANSPORT	1.69176	0.389243	0.00227516	0.0579226	52	/cluster/home/shenwei/projects/SEA-AD/01_SP_AD_Figure2/immune/results/immune_epoch_GSEA.tsv
Microglia-PVM	late	Micro-PVM	GOBP_NEGATIVE_REGULATION_OF_LOCOMOTION	1.43665	0.24618	0.00228243	0.0579226	260	/cluster/home/shenwei/projects/SEA-AD/01_SP_AD_Figure2/immune/results/immune_epoch_GSEA.tsv
Microglia-PVM	late	Micro-PVM	GOBP_PROTEIN_TARGETING_TO_LYSOSOME	1.87423	0.485829	0.00229201	0.0579253	30	/cluster/home/shenwei/projects/SEA-AD/01_SP_AD_Figure2/immune/results/immune_epoch_GSEA.tsv
Microglia-PVM	late	Micro-PVM	GOBP_REGULATION_OF_KINASE_ACTIVITY	1.43762	0.251554	0.00241362	0.0602696	232	/cluster/home/shenwei/projects/SEA-AD/01_SP_AD_Figure2/immune/results/immune_epoch_GSEA.tsv
Microglia-PVM	late	Micro-PVM	GOBP_RENAL_SYSTEM_DEVELOPMENT	1.43865	0.25005	0.00241625	0.0602696	235	/cluster/home/shenwei/projects/SEA-AD/01_SP_AD_Figure2/immune/results/immune_epoch_GSEA.tsv
Microglia-PVM	late	Micro-PVM	GOBP_DOSAGE_COMPENSATION_BY_INACTIVATION_OF_X_CHROMOSOME	1.92205	0.567871	0.00248187	0.0612062	20	/cluster/home/shenwei/projects/SEA-AD/01_SP_AD_Figure2/immune/results/immune_epoch_GSEA.tsv
Microglia-PVM	late	Micro-PVM	GOBP_RESPONSE_TO_HYPEROXIA	1.91735	0.63246	0.00249922	0.0613865	14	/cluster/home/shenwei/projects/SEA-AD/01_SP_AD_Figure2/immune/results/immune_epoch_GSEA.tsv
Microglia-PVM	late	Micro-PVM	GOBP_REGULATION_OF_HETEROCHROMATIN_ORGANIZATION	1.98476	0.693304	0.00253247	0.0619544	11	/cluster/home/shenwei/projects/SEA-AD/01_SP_AD_Figure2/immune/results/immune_epoch_GSEA.tsv
Microglia-PVM	late	Micro-PVM	GOBP_MITOCHONDRIAL_LARGE_RIBOSOMAL_SUBUNIT_ASSEMBLY	-1.7935	-0.642314	0.00254805	0.0620871	15	/cluster/home/shenwei/projects/SEA-AD/01_SP_AD_Figure2/immune/results/immune_epoch_GSEA.tsv
Microglia-PVM	late	Micro-PVM	GOBP_ANDROGEN_RECEPTOR_SIGNALING_PATHWAY	1.79923	0.434453	0.00261239	0.0624117	41	/cluster/home/shenwei/projects/SEA-AD/01_SP_AD_Figure2/immune/results/immune_epoch_GSEA.tsv
Microglia-PVM	late	Micro-PVM	GOBP_CELLULAR_RESPONSE_TO_INSULIN_STIMULUS	1.44757	0.262911	0.00260918	0.0624117	176	/cluster/home/shenwei/projects/SEA-AD/01_SP_AD_Figure2/immune/results/immune_epoch_GSEA.tsv
Microglia-PVM	late	Micro-PVM	GOBP_EPITHELIAL_TUBE_MORPHOGENESIS	1.38794	0.240986	0.00260305	0.0624117	247	/cluster/home/shenwei/projects/SEA-AD/01_SP_AD_Figure2/immune/results/immune_epoch_GSEA.tsv
Microglia-PVM	late	Micro-PVM	GOBP_HEAD_MORPHOGENESIS	1.85953	0.482017	0.00259966	0.0624117	30	/cluster/home/shenwei/projects/SEA-AD/01_SP_AD_Figure2/immune/results/immune_epoch_GSEA.tsv
Microglia-PVM	late	Micro-PVM	GOBP_NUCLEAR_TRANSPORT	1.31329	0.22509	0.00259991	0.0624117	310	/cluster/home/shenwei/projects/SEA-AD/01_SP_AD_Figure2/immune/results/immune_epoch_GSEA.tsv
Microglia-PVM	late	Micro-PVM	GOBP_MESENCHYME_DEVELOPMENT	1.41383	0.249738	0.0027326	0.0647774	215	/cluster/home/shenwei/projects/SEA-AD/01_SP_AD_Figure2/immune/results/immune_epoch_GSEA.tsv
Microglia-PVM	late	Micro-PVM	GOBP_PORE_COMPLEX_ASSEMBLY	1.90205	0.561963	0.00275311	0.0650117	20	/cluster/home/shenwei/projects/SEA-AD/01_SP_AD_Figure2/immune/results/immune_epoch_GSEA.tsv
Microglia-PVM	late	Micro-PVM	GOBP_REGULATION_OF_KETONE_METABOLIC_PROCESS	1.56521	0.315508	0.00278493	0.0652643	101	/cluster/home/shenwei/projects/SEA-AD/01_SP_AD_Figure2/immune/results/immune_epoch_GSEA.tsv
Microglia-PVM	late	Micro-PVM	GOBP_POSITIVE_REGULATION_OF_PROTEIN_LOCALIZATION_TO_CELL_PERIPHERY	1.61094	0.350088	0.00294823	0.0683006	67	/cluster/home/shenwei/projects/SEA-AD/01_SP_AD_Figure2/immune/results/immune_epoch_GSEA.tsv
Microglia-PVM	late	Micro-PVM	GOBP_FOAM_CELL_DIFFERENTIATION	1.84622	0.478567	0.00296883	0.0685185	30	/cluster/home/shenwei/projects/SEA-AD/01_SP_AD_Figure2/immune/results/immune_epoch_GSEA.tsv
Microglia-PVM	late	Micro-PVM	GOBP_TIGHT_JUNCTION_ORGANIZATION	1.67247	0.384803	0.00298298	0.068586	52	/cluster/home/shenwei/projects/SEA-AD/01_SP_AD_Figure2/immune/results/immune_epoch_GSEA.tsv
Microglia-PVM	late	Micro-PVM	GOBP_NEGATIVE_REGULATION_OF_CANONICAL_NF_KAPPAB_SIGNAL_TRANSDUCTION	1.57903	0.33226	0.00299724	0.0686559	77	/cluster/home/shenwei/projects/SEA-AD/01_SP_AD_Figure2/immune/results/immune_epoch_GSEA.tsv
Microglia-PVM	late	Micro-PVM	GOBP_SENSORY_PERCEPTION_OF_TASTE	-1.75328	-0.562301	0.00306818	0.0697584	22	/cluster/home/shenwei/projects/SEA-AD/01_SP_AD_Figure2/immune/results/immune_epoch_GSEA.tsv
Microglia-PVM	late	Micro-PVM	GOBP_EPIGENETIC_REGULATION_OF_GENE_EXPRESSION	1.39255	0.240161	0.00312247	0.0700899	265	/cluster/home/shenwei/projects/SEA-AD/01_SP_AD_Figure2/immune/results/immune_epoch_GSEA.tsv
Microglia-PVM	late	Micro-PVM	GOBP_REGULATION_OF_DNA_REPLICATION	1.53325	0.301965	0.00315152	0.0700899	112	/cluster/home/shenwei/projects/SEA-AD/01_SP_AD_Figure2/immune/results/immune_epoch_GSEA.tsv
Microglia-PVM	late	Micro-PVM	GOBP_REGULATION_OF_PLASMA_MEMBRANE_ORGANIZATION	1.88671	0.60965	0.0031305	0.0700899	15	/cluster/home/shenwei/projects/SEA-AD/01_SP_AD_Figure2/immune/results/immune_epoch_GSEA.tsv
Microglia-PVM	late	Micro-PVM	GOBP_MITOCHONDRIAL_RIBOSOME_ASSEMBLY	-1.77114	-0.54278	0.00321469	0.0707343	26	/cluster/home/shenwei/projects/SEA-AD/01_SP_AD_Figure2/immune/results/immune_epoch_GSEA.tsv
Microglia-PVM	late	Micro-PVM	GOBP_TISSUE_MORPHOGENESIS	1.27258	0.210078	0.00321519	0.0707343	428	/cluster/home/shenwei/projects/SEA-AD/01_SP_AD_Figure2/immune/results/immune_epoch_GSEA.tsv
Microglia-PVM	late	Micro-PVM	GOBP_PROTEIN_LOCALIZATION_TO_LYSOSOME	1.67558	0.390038	0.0032601	0.0714652	50	/cluster/home/shenwei/projects/SEA-AD/01_SP_AD_Figure2/immune/results/immune_epoch_GSEA.tsv
Microglia-PVM	late	Micro-PVM	GOBP_AMEBOIDAL_TYPE_CELL_MIGRATION	1.41807	0.253906	0.00338246	0.0728419	191	/cluster/home/shenwei/projects/SEA-AD/01_SP_AD_Figure2/immune/results/immune_epoch_GSEA.tsv
Microglia-PVM	late	Micro-PVM	GOBP_POSITIVE_REGULATION_OF_PROTEASOMAL_PROTEIN_CATABOLIC_PROCESS	1.5434	0.311111	0.0033764	0.0728419	101	/cluster/home/shenwei/projects/SEA-AD/01_SP_AD_Figure2/immune/results/immune_epoch_GSEA.tsv
Microglia-PVM	late	Micro-PVM	GOBP_BLASTOCYST_FORMATION	1.83132	0.452058	0.00340426	0.0730543	35	/cluster/home/shenwei/projects/SEA-AD/01_SP_AD_Figure2/immune/results/immune_epoch_GSEA.tsv
Microglia-PVM	late	Micro-PVM	GOBP_REGULATION_OF_CHROMOSOME_CONDENSATION	1.87273	0.605134	0.00343591	0.0734756	15	/cluster/home/shenwei/projects/SEA-AD/01_SP_AD_Figure2/immune/results/immune_epoch_GSEA.tsv
Microglia-PVM	late	Micro-PVM	GOBP_CELLULAR_RESPIRATION	1.38196	0.234522	0.00350258	0.0741894	294	/cluster/home/shenwei/projects/SEA-AD/01_SP_AD_Figure2/immune/results/immune_epoch_GSEA.tsv
Microglia-PVM	late	Micro-PVM	GOBP_DETECTION_OF_STIMULUS_INVOLVED_IN_SENSORY_PERCEPTION	-1.62767	-0.39702	0.00353944	0.0741894	86	/cluster/home/shenwei/projects/SEA-AD/01_SP_AD_Figure2/immune/results/immune_epoch_GSEA.tsv
Microglia-PVM	late	Micro-PVM	GOBP_NEGATIVE_REGULATION_OF_NUCLEAR_DIVISION	1.65861	0.371027	0.00353822	0.0741894	58	/cluster/home/shenwei/projects/SEA-AD/01_SP_AD_Figure2/immune/results/immune_epoch_GSEA.tsv
Microglia-PVM	late	Micro-PVM	GOBP_REGULATION_OF_EPITHELIAL_CELL_MIGRATION	1.64674	0.379557	0.00354715	0.0741894	55	/cluster/home/shenwei/projects/SEA-AD/01_SP_AD_Figure2/immune/results/immune_epoch_GSEA.tsv
Microglia-PVM	late	Micro-PVM	GOBP_RESCUE_OF_STALLED_RIBOSOME	-1.74941	-0.506652	0.00350615	0.0741894	34	/cluster/home/shenwei/projects/SEA-AD/01_SP_AD_Figure2/immune/results/immune_epoch_GSEA.tsv
Microglia-PVM	late	Micro-PVM	GOBP_REGULATION_OF_INTRACELLULAR_TRANSPORT	1.37119	0.237632	0.00359466	0.0745251	253	/cluster/home/shenwei/projects/SEA-AD/01_SP_AD_Figure2/immune/results/immune_epoch_GSEA.tsv
Microglia-PVM	late	Micro-PVM	GOBP_NEGATIVE_REGULATION_OF_CELL_CYCLE_G1_S_PHASE_TRANSITION	1.63287	0.369677	0.00362083	0.0745622	57	/cluster/home/shenwei/projects/SEA-AD/01_SP_AD_Figure2/immune/results/immune_epoch_GSEA.tsv
Microglia-PVM	late	Micro-PVM	GOBP_NEGATIVE_REGULATION_OF_CARBOHYDRATE_METABOLIC_PROCESS	1.71652	0.418839	0.00370502	0.0757856	39	/cluster/home/shenwei/projects/SEA-AD/01_SP_AD_Figure2/immune/results/immune_epoch_GSEA.tsv
Microglia-PVM	late	Micro-PVM	GOBP_SENSORY_PERCEPTION_OF_CHEMICAL_STIMULUS	-1.73971	-0.463394	0.00380045	0.077221	51	/cluster/home/shenwei/projects/SEA-AD/01_SP_AD_Figure2/immune/results/immune_epoch_GSEA.tsv
Microglia-PVM	late	Micro-PVM	GOBP_NEGATIVE_REGULATION_OF_ACTIN_FILAMENT_BUNDLE_ASSEMBLY	1.85081	0.501594	0.00386169	0.07773	27	/cluster/home/shenwei/projects/SEA-AD/01_SP_AD_Figure2/immune/results/immune_epoch_GSEA.tsv
Microglia-PVM	late	Micro-PVM	GOBP_POSITIVE_REGULATION_OF_PROGRAMMED_CELL_DEATH	1.29722	0.213069	0.00386362	0.07773	442	/cluster/home/shenwei/projects/SEA-AD/01_SP_AD_Figure2/immune/results/immune_epoch_GSEA.tsv
Microglia-PVM	late	Micro-PVM	GOBP_REGULATION_OF_CELLULAR_LOCALIZATION	1.23276	0.202315	0.00392308	0.0786673	472	/cluster/home/shenwei/projects/SEA-AD/01_SP_AD_Figure2/immune/results/immune_epoch_GSEA.tsv
Microglia-PVM	late	Micro-PVM	GOBP_AORTA_DEVELOPMENT	1.67898	0.396761	0.00398687	0.0795484	46	/cluster/home/shenwei/projects/SEA-AD/01_SP_AD_Figure2/immune/results/immune_epoch_GSEA.tsv
Microglia-PVM	late	Micro-PVM	GOBP_EMBRYONIC_MORPHOGENESIS	1.27327	0.211429	0.00403205	0.0795484	411	/cluster/home/shenwei/projects/SEA-AD/01_SP_AD_Figure2/immune/results/immune_epoch_GSEA.tsv
Microglia-PVM	late	Micro-PVM	GOBP_REGULATION_OF_CARBOHYDRATE_METABOLIC_PROCESS	1.47492	0.277297	0.00400007	0.0795484	143	/cluster/home/shenwei/projects/SEA-AD/01_SP_AD_Figure2/immune/results/immune_epoch_GSEA.tsv
Microglia-PVM	late	Micro-PVM	GOBP_RESPONSE_TO_BACTERIUM	1.27812	0.210311	0.00402573	0.0795484	436	/cluster/home/shenwei/projects/SEA-AD/01_SP_AD_Figure2/immune/results/immune_epoch_GSEA.tsv
Microglia-PVM	late	Micro-PVM	GOBP_TISSUE_HOMEOSTASIS	1.43578	0.256079	0.004026	0.0795484	194	/cluster/home/shenwei/projects/SEA-AD/01_SP_AD_Figure2/immune/results/immune_epoch_GSEA.tsv
Microglia-PVM	late	Micro-PVM	GOBP_ARTERY_MORPHOGENESIS	1.70812	0.411228	0.00408393	0.0800554	42	/cluster/home/shenwei/projects/SEA-AD/01_SP_AD_Figure2/immune/results/immune_epoch_GSEA.tsv
Microglia-PVM	late	Micro-PVM	GOBP_SKELETAL_SYSTEM_DEVELOPMENT	1.28911	0.217798	0.00407546	0.0800554	359	/cluster/home/shenwei/projects/SEA-AD/01_SP_AD_Figure2/immune/results/immune_epoch_GSEA.tsv
Microglia-PVM	late	Micro-PVM	GOBP_CELLULAR_RESPONSE_TO_THYROID_HORMONE_STIMULUS	1.99594	0.717311	0.00410799	0.0802698	10	/cluster/home/shenwei/projects/SEA-AD/01_SP_AD_Figure2/immune/results/immune_epoch_GSEA.tsv
Microglia-PVM	late	Micro-PVM	GOBP_POSITIVE_REGULATION_OF_PROTEIN_LOCALIZATION_TO_MEMBRANE	1.63088	0.348045	0.00413579	0.0805557	75	/cluster/home/shenwei/projects/SEA-AD/01_SP_AD_Figure2/immune/results/immune_epoch_GSEA.tsv
Microglia-PVM	late	Micro-PVM	GOBP_NEGATIVE_REGULATION_OF_CELL_ADHESION	1.38659	0.242154	0.00423566	0.0822391	243	/cluster/home/shenwei/projects/SEA-AD/01_SP_AD_Figure2/immune/results/immune_epoch_GSEA.tsv
Microglia-PVM	late	Micro-PVM	GOBP_RIBOSOME_BIOGENESIS	-1.41265	-0.294933	0.00436215	0.0841606	317	/cluster/home/shenwei/projects/SEA-AD/01_SP_AD_Figure2/immune/results/immune_epoch_GSEA.tsv
Microglia-PVM	late	Micro-PVM	GOBP_MICROTUBULE_ORGANIZING_CENTER_ORGANIZATION	1.44744	0.266137	0.00444253	0.0851741	148	/cluster/home/shenwei/projects/SEA-AD/01_SP_AD_Figure2/immune/results/immune_epoch_GSEA.tsv
Microglia-PVM	late	Micro-PVM	GOBP_RESPONSE_TO_STARVATION	1.42645	0.254791	0.00450568	0.0858466	193	/cluster/home/shenwei/projects/SEA-AD/01_SP_AD_Figure2/immune/results/immune_epoch_GSEA.tsv
Microglia-PVM	late	Micro-PVM	GOBP_BLOOD_VESSEL_ENDOTHELIAL_CELL_MIGRATION	1.5828	0.322576	0.004584	0.0862904	94	/cluster/home/shenwei/projects/SEA-AD/01_SP_AD_Figure2/immune/results/immune_epoch_GSEA.tsv
Microglia-PVM	late	Micro-PVM	GOBP_CELLULAR_RESPONSE_TO_RADIATION	1.46659	0.270284	0.00458401	0.0862904	147	/cluster/home/shenwei/projects/SEA-AD/01_SP_AD_Figure2/immune/results/immune_epoch_GSEA.tsv
Microglia-PVM	late	Micro-PVM	GOBP_NEUROTROPHIN_TRK_RECEPTOR_SIGNALING_PATHWAY	1.7958	0.50281	0.00459184	0.0862904	24	/cluster/home/shenwei/projects/SEA-AD/01_SP_AD_Figure2/immune/results/immune_epoch_GSEA.tsv
Microglia-PVM	late	Micro-PVM	GOBP_NUTRIENT_STORAGE	1.62445	0.346675	0.00454526	0.0862904	75	/cluster/home/shenwei/projects/SEA-AD/01_SP_AD_Figure2/immune/results/immune_epoch_GSEA.tsv
Microglia-PVM	late	Micro-PVM	GOBP_REGULATION_OF_AUTOPHAGY	1.29392	0.218227	0.00459952	0.0862904	352	/cluster/home/shenwei/projects/SEA-AD/01_SP_AD_Figure2/immune/results/immune_epoch_GSEA.tsv
Microglia-PVM	late	Micro-PVM	GOBP_MESENCHYMAL_CELL_DIFFERENTIATION	1.4774	0.267904	0.00465857	0.0863388	182	/cluster/home/shenwei/projects/SEA-AD/01_SP_AD_Figure2/immune/results/immune_epoch_GSEA.tsv
Microglia-PVM	late	Micro-PVM	GOBP_MITOTIC_SISTER_CHROMATID_SEPARATION	1.59181	0.352829	0.00462488	0.0863388	60	/cluster/home/shenwei/projects/SEA-AD/01_SP_AD_Figure2/immune/results/immune_epoch_GSEA.tsv
Microglia-PVM	late	Micro-PVM	GOBP_REGULATION_OF_MYELOID_CELL_DIFFERENTIATION	1.4661	0.267802	0.00464904	0.0863388	163	/cluster/home/shenwei/projects/SEA-AD/01_SP_AD_Figure2/immune/results/immune_epoch_GSEA.tsv
Microglia-PVM	late	Micro-PVM	GOBP_REGULATION_OF_PROTEIN_IMPORT_INTO_NUCLEUS	1.67034	0.385604	0.00472927	0.0871212	53	/cluster/home/shenwei/projects/SEA-AD/01_SP_AD_Figure2/immune/results/immune_epoch_GSEA.tsv
Microglia-PVM	late	Micro-PVM	GOBP_NUCLEAR_TRANSCRIBED_MRNA_CATABOLIC_PROCESS_DEADENYLATION_DEPENDENT_DECAY	1.55954	0.338918	0.00485516	0.0886393	67	/cluster/home/shenwei/projects/SEA-AD/01_SP_AD_Figure2/immune/results/immune_epoch_GSEA.tsv
Microglia-PVM	late	Micro-PVM	GOBP_BODY_MORPHOGENESIS	1.67792	0.411068	0.0049028	0.0892426	38	/cluster/home/shenwei/projects/SEA-AD/01_SP_AD_Figure2/immune/results/immune_epoch_GSEA.tsv
Microglia-PVM	late	Micro-PVM	GOBP_MORPHOGENESIS_OF_AN_EPITHELIUM	1.29641	0.220134	0.00492806	0.0894362	360	/cluster/home/shenwei/projects/SEA-AD/01_SP_AD_Figure2/immune/results/immune_epoch_GSEA.tsv
Microglia-PVM	late	Micro-PVM	GOBP_REGULATION_OF_PROTEOLYSIS	1.29937	0.218174	0.00496615	0.0898609	351	/cluster/home/shenwei/projects/SEA-AD/01_SP_AD_Figure2/immune/results/immune_epoch_GSEA.tsv
Microglia-PVM	late	Micro-PVM	GOBP_REGULATION_OF_PROTEIN_EXPORT_FROM_NUCLEUS	1.74772	0.444409	0.00504538	0.0910252	33	/cluster/home/shenwei/projects/SEA-AD/01_SP_AD_Figure2/immune/results/immune_epoch_GSEA.tsv
Microglia-PVM	late	Micro-PVM	GOBP_FACE_MORPHOGENESIS	1.78208	0.498968	0.00512508	0.0919208	24	/cluster/home/shenwei/projects/SEA-AD/01_SP_AD_Figure2/immune/results/immune_epoch_GSEA.tsv
Microglia-PVM	late	Micro-PVM	GOBP_NON_CANONICAL_NF_KAPPAB_SIGNAL_TRANSDUCTION	1.51248	0.29904	0.00516028	0.0922815	111	/cluster/home/shenwei/projects/SEA-AD/01_SP_AD_Figure2/immune/results/immune_epoch_GSEA.tsv
Microglia-PVM	late	Micro-PVM	GOBP_RECEPTOR_MEDIATED_ENDOCYTOSIS	1.3655	0.238206	0.00522071	0.0928419	231	/cluster/home/shenwei/projects/SEA-AD/01_SP_AD_Figure2/immune/results/immune_epoch_GSEA.tsv
Microglia-PVM	late	Micro-PVM	GOBP_RESPONSE_TO_BMP	1.51044	0.297979	0.00524298	0.0928657	109	/cluster/home/shenwei/projects/SEA-AD/01_SP_AD_Figure2/immune/results/immune_epoch_GSEA.tsv
Microglia-PVM	late	Micro-PVM	GOBP_GLYCOLIPID_BIOSYNTHETIC_PROCESS	-1.60803	-0.400799	0.00537921	0.0933349	77	/cluster/home/shenwei/projects/SEA-AD/01_SP_AD_Figure2/immune/results/immune_epoch_GSEA.tsv
Microglia-PVM	late	Micro-PVM	GOBP_MYELOID_CELL_DIFFERENTIATION	1.28661	0.217781	0.00532175	0.0933349	361	/cluster/home/shenwei/projects/SEA-AD/01_SP_AD_Figure2/immune/results/immune_epoch_GSEA.tsv
Microglia-PVM	late	Micro-PVM	GOBP_NEGATIVE_REGULATION_OF_CELL_CYCLE	1.32339	0.224685	0.00537604	0.0933349	332	/cluster/home/shenwei/projects/SEA-AD/01_SP_AD_Figure2/immune/results/immune_epoch_GSEA.tsv
Microglia-PVM	late	Micro-PVM	GOBP_POSITIVE_REGULATION_OF_CELLULAR_COMPONENT_BIOGENESIS	1.25985	0.206886	0.00536177	0.0933349	437	/cluster/home/shenwei/projects/SEA-AD/01_SP_AD_Figure2/immune/results/immune_epoch_GSEA.tsv
Microglia-PVM	late	Micro-PVM	GOBP_CELLULAR_RESPONSE_TO_L_LEUCINE	1.87977	0.656629	0.00547775	0.0939649	11	/cluster/home/shenwei/projects/SEA-AD/01_SP_AD_Figure2/immune/results/immune_epoch_GSEA.tsv
Microglia-PVM	late	Micro-PVM	GOBP_OTIC_VESICLE_DEVELOPMENT	1.88021	0.656783	0.00547775	0.0939649	11	/cluster/home/shenwei/projects/SEA-AD/01_SP_AD_Figure2/immune/results/immune_epoch_GSEA.tsv
Microglia-PVM	late	Micro-PVM	GOBP_T_CELL_EXTRAVASATION	1.85529	0.62563	0.00548487	0.0939649	13	/cluster/home/shenwei/projects/SEA-AD/01_SP_AD_Figure2/immune/results/immune_epoch_GSEA.tsv
Microglia-PVM	late	Micro-PVM	GOBP_MATURATION_OF_5_8S_RRNA_FROM_TRICISTRONIC_RRNA_TRANSCRIPT_SSU_RRNA_5_8S_RRNA_LSU_RRNA	-1.69767	-0.503062	0.00559075	0.0952451	31	/cluster/home/shenwei/projects/SEA-AD/01_SP_AD_Figure2/immune/results/immune_epoch_GSEA.tsv
Microglia-PVM	late	Micro-PVM	GOBP_T_CELL_ACTIVATION	1.23227	0.202829	0.00563838	0.0957898	476	/cluster/home/shenwei/projects/SEA-AD/01_SP_AD_Figure2/immune/results/immune_epoch_GSEA.tsv
Microglia-PVM	late	Micro-PVM	GOBP_INSULIN_LIKE_GROWTH_FACTOR_RECEPTOR_SIGNALING_PATHWAY	1.67282	0.408176	0.00567224	0.0960981	39	/cluster/home/shenwei/projects/SEA-AD/01_SP_AD_Figure2/immune/results/immune_epoch_GSEA.tsv
Microglia-PVM	late	Micro-PVM	GOBP_HEPARAN_SULFATE_PROTEOGLYCAN_CATABOLIC_PROCESS	-1.74879	-0.691529	0.00576434	0.0973886	11	/cluster/home/shenwei/projects/SEA-AD/01_SP_AD_Figure2/immune/results/immune_epoch_GSEA.tsv
Microglia-PVM	late	Micro-PVM	GOBP_HEART_MORPHOGENESIS	1.41947	0.258184	0.00579947	0.0977123	174	/cluster/home/shenwei/projects/SEA-AD/01_SP_AD_Figure2/immune/results/immune_epoch_GSEA.tsv
Microglia-PVM	late	Micro-PVM	GOBP_REGULATION_OF_ANATOMICAL_STRUCTURE_SIZE	1.25112	0.209552	0.00596878	0.100014	400	/cluster/home/shenwei/projects/SEA-AD/01_SP_AD_Figure2/immune/results/immune_epoch_GSEA.tsv
Microglia-PVM	late	Micro-PVM	GOBP_LYSOSOMAL_LUMEN_ACIDIFICATION	1.82495	0.521175	0.0062331	0.101958	23	/cluster/home/shenwei/projects/SEA-AD/01_SP_AD_Figure2/immune/results/immune_epoch_GSEA.tsv
Microglia-PVM	late	Micro-PVM	GOBP_POSITIVE_REGULATION_OF_DNA_REPLICATION	1.6635	0.411628	0.00619626	0.101958	36	/cluster/home/shenwei/projects/SEA-AD/01_SP_AD_Figure2/immune/results/immune_epoch_GSEA.tsv
Microglia-PVM	late	Micro-PVM	GOBP_POSITIVE_REGULATION_OF_GTPASE_ACTIVITY	1.57546	0.338285	0.00623486	0.101958	72	/cluster/home/shenwei/projects/SEA-AD/01_SP_AD_Figure2/immune/results/immune_epoch_GSEA.tsv
Microglia-PVM	late	Micro-PVM	GOBP_POSITIVE_REGULATION_OF_PROTEIN_POLYMERIZATION	1.55597	0.331033	0.0062081	0.101958	73	/cluster/home/shenwei/projects/SEA-AD/01_SP_AD_Figure2/immune/results/immune_epoch_GSEA.tsv
Microglia-PVM	late	Micro-PVM	GOBP_TRNA_PROCESSING	-1.47252	-0.338161	0.00615065	0.101958	133	/cluster/home/shenwei/projects/SEA-AD/01_SP_AD_Figure2/immune/results/immune_epoch_GSEA.tsv
Microglia-PVM	late	Micro-PVM	GOBP_RESPONSE_TO_NITROSATIVE_STRESS	1.94276	0.698199	0.00625209	0.101967	10	/cluster/home/shenwei/projects/SEA-AD/01_SP_AD_Figure2/immune/results/immune_epoch_GSEA.tsv
Microglia-PVM	late	Micro-PVM	GOBP_POSITIVE_REGULATION_OF_PROTEIN_CATABOLIC_PROCESS	1.40828	0.25463	0.00663764	0.106831	185	/cluster/home/shenwei/projects/SEA-AD/01_SP_AD_Figure2/immune/results/immune_epoch_GSEA.tsv
Microglia-PVM	late	Micro-PVM	GOBP_POSITIVE_REGULATION_OF_PLASMA_MEMBRANE_BOUNDED_CELL_PROJECTION_ASSEMBLY	1.49757	0.301872	0.00668709	0.107344	101	/cluster/home/shenwei/projects/SEA-AD/01_SP_AD_Figure2/immune/results/immune_epoch_GSEA.tsv
Microglia-PVM	late	Micro-PVM	GOBP_MUSCLE_HYPERTROPHY	1.53823	0.330437	0.00671802	0.107559	71	/cluster/home/shenwei/projects/SEA-AD/01_SP_AD_Figure2/immune/results/immune_epoch_GSEA.tsv
Microglia-PVM	late	Micro-PVM	GOBP_NEGATIVE_REGULATION_OF_JNK_CASCADE	1.71399	0.435831	0.00699138	0.111063	33	/cluster/home/shenwei/projects/SEA-AD/01_SP_AD_Figure2/immune/results/immune_epoch_GSEA.tsv
Microglia-PVM	late	Micro-PVM	GOBP_ACTIN_FILAMENT_POLYMERIZATION	1.49243	0.280195	0.00704237	0.111583	132	/cluster/home/shenwei/projects/SEA-AD/01_SP_AD_Figure2/immune/results/immune_epoch_GSEA.tsv
Microglia-PVM	late	Micro-PVM	GOBP_DETECTION_OF_TEMPERATURE_STIMULUS_INVOLVED_IN_SENSORY_PERCEPTION_OF_PAIN	-1.72295	-0.602018	0.00721283	0.11292	16	/cluster/home/shenwei/projects/SEA-AD/01_SP_AD_Figure2/immune/results/immune_epoch_GSEA.tsv
Microglia-PVM	late	Micro-PVM	GOBP_ENDOTHELIAL_CELL_DIFFERENTIATION	1.49688	0.308755	0.00715637	0.11292	84	/cluster/home/shenwei/projects/SEA-AD/01_SP_AD_Figure2/immune/results/immune_epoch_GSEA.tsv
Microglia-PVM	late	Micro-PVM	GOBP_MITOCHONDRIAL_RNA_MODIFICATION	-1.72353	-0.602221	0.00721283	0.11292	16	/cluster/home/shenwei/projects/SEA-AD/01_SP_AD_Figure2/immune/results/immune_epoch_GSEA.tsv
Microglia-PVM	late	Micro-PVM	GOBP_SENSORY_PERCEPTION_OF_TEMPERATURE_STIMULUS	-1.71916	-0.540279	0.00721904	0.11292	23	/cluster/home/shenwei/projects/SEA-AD/01_SP_AD_Figure2/immune/results/immune_epoch_GSEA.tsv
Microglia-PVM	late	Micro-PVM	GOBP_P_BODY_ASSEMBLY	1.80462	0.515368	0.00732235	0.113817	23	/cluster/home/shenwei/projects/SEA-AD/01_SP_AD_Figure2/immune/results/immune_epoch_GSEA.tsv
Microglia-PVM	late	Micro-PVM	GOBP_MITOCHONDRIAL_GENE_EXPRESSION	-1.47074	-0.328661	0.00738316	0.114036	166	/cluster/home/shenwei/projects/SEA-AD/01_SP_AD_Figure2/immune/results/immune_epoch_GSEA.tsv
Microglia-PVM	late	Micro-PVM	GOBP_PEROXISOME_FISSION	-1.72826	-0.683411	0.00738362	0.114036	11	/cluster/home/shenwei/projects/SEA-AD/01_SP_AD_Figure2/immune/results/immune_epoch_GSEA.tsv
Microglia-PVM	late	Micro-PVM	GOBP_RESPONSE_TO_INSULIN	1.34886	0.236571	0.00744376	0.114675	225	/cluster/home/shenwei/projects/SEA-AD/01_SP_AD_Figure2/immune/results/immune_epoch_GSEA.tsv
Microglia-PVM	late	Micro-PVM	GOBP_REGULATION_OF_DNA_METABOLIC_PROCESS	1.25764	0.20757	0.00750248	0.115289	451	/cluster/home/shenwei/projects/SEA-AD/01_SP_AD_Figure2/immune/results/immune_epoch_GSEA.tsv
Microglia-PVM	late	Micro-PVM	GOBP_CELLULAR_RESPONSE_TO_VASCULAR_ENDOTHELIAL_GROWTH_FACTOR_STIMULUS	1.57835	0.353074	0.00753383	0.115481	58	/cluster/home/shenwei/projects/SEA-AD/01_SP_AD_Figure2/immune/results/immune_epoch_GSEA.tsv
Microglia-PVM	late	Micro-PVM	GOBP_BLASTOCYST_DEVELOPMENT	1.52952	0.306775	0.00757869	0.115878	102	/cluster/home/shenwei/projects/SEA-AD/01_SP_AD_Figure2/immune/results/immune_epoch_GSEA.tsv
Microglia-PVM	late	Micro-PVM	GOBP_CELL_PROLIFERATION_INVOLVED_IN_HEART_MORPHOGENESIS	1.83526	0.641083	0.00770758	0.117263	11	/cluster/home/shenwei/projects/SEA-AD/01_SP_AD_Figure2/immune/results/immune_epoch_GSEA.tsv
Microglia-PVM	late	Micro-PVM	GOBP_GLUCAN_METABOLIC_PROCESS	1.53807	0.32824	0.00773916	0.117451	75	/cluster/home/shenwei/projects/SEA-AD/01_SP_AD_Figure2/immune/results/immune_epoch_GSEA.tsv
Microglia-PVM	late	Micro-PVM	GOBP_RESPONSE_TO_THYROID_HORMONE	1.74441	0.575414	0.00776217	0.117509	14	/cluster/home/shenwei/projects/SEA-AD/01_SP_AD_Figure2/immune/results/immune_epoch_GSEA.tsv
Microglia-PVM	late	Micro-PVM	GOBP_ALPHA_AMINO_ACID_BIOSYNTHETIC_PROCESS	-1.6299	-0.444902	0.00783269	0.118209	46	/cluster/home/shenwei/projects/SEA-AD/01_SP_AD_Figure2/immune/results/immune_epoch_GSEA.tsv
Microglia-PVM	late	Micro-PVM	GOBP_CELLULAR_RESPONSE_TO_PEPTIDE_HORMONE_STIMULUS	1.34487	0.22893	0.00786641	0.118209	279	/cluster/home/shenwei/projects/SEA-AD/01_SP_AD_Figure2/immune/results/immune_epoch_GSEA.tsv
Microglia-PVM	late	Micro-PVM	GOBP_POSITIVE_REGULATION_OF_HEART_RATE	-1.70088	-0.585911	0.00818799	0.119723	17	/cluster/home/shenwei/projects/SEA-AD/01_SP_AD_Figure2/immune/results/immune_epoch_GSEA.tsv
Microglia-PVM	late	Micro-PVM	GOBP_POSITIVE_REGULATION_OF_NUCLEAR_TRANSCRIBED_MRNA_CATABOLIC_PROCESS_DEADENYLATION_DEPENDENT_DECAY	1.7896	0.60348	0.00820208	0.119723	13	/cluster/home/shenwei/projects/SEA-AD/01_SP_AD_Figure2/immune/results/immune_epoch_GSEA.tsv
Microglia-PVM	late	Micro-PVM	GOBP_POSITIVE_REGULATION_OF_RESPONSE_TO_BIOTIC_STIMULUS	1.27318	0.214455	0.00817489	0.119723	353	/cluster/home/shenwei/projects/SEA-AD/01_SP_AD_Figure2/immune/results/immune_epoch_GSEA.tsv
Microglia-PVM	late	Micro-PVM	GOBP_REGULATION_OF_ENDOTHELIAL_CELL_CHEMOTAXIS	1.78402	0.576469	0.00813342	0.119723	15	/cluster/home/shenwei/projects/SEA-AD/01_SP_AD_Figure2/immune/results/immune_epoch_GSEA.tsv
Microglia-PVM	late	Micro-PVM	GOBP_REGULATION_OF_ENDOTHELIAL_CELL_DIFFERENTIATION	1.69852	0.464434	0.00807491	0.119723	26	/cluster/home/shenwei/projects/SEA-AD/01_SP_AD_Figure2/immune/results/immune_epoch_GSEA.tsv
Microglia-PVM	late	Micro-PVM	GOBP_REGULATION_OF_LYMPHOCYTE_APOPTOTIC_PROCESS	1.63744	0.387583	0.00803097	0.119723	45	/cluster/home/shenwei/projects/SEA-AD/01_SP_AD_Figure2/immune/results/immune_epoch_GSEA.tsv
Microglia-PVM	late	Micro-PVM	GOBP_REGULATION_OF_MACROAUTOPHAGY	1.34443	0.240525	0.00816469	0.119723	190	/cluster/home/shenwei/projects/SEA-AD/01_SP_AD_Figure2/immune/results/immune_epoch_GSEA.tsv
Microglia-PVM	late	Micro-PVM	GOBP_NEGATIVE_REGULATION_OF_CYTOSKELETON_ORGANIZATION	1.39627	0.263837	0.00838115	0.120948	141	/cluster/home/shenwei/projects/SEA-AD/01_SP_AD_Figure2/immune/results/immune_epoch_GSEA.tsv
Microglia-PVM	late	Micro-PVM	GOBP_CARDIAC_SEPTUM_DEVELOPMENT	1.47476	0.310318	0.00846751	0.121282	77	/cluster/home/shenwei/projects/SEA-AD/01_SP_AD_Figure2/immune/results/immune_epoch_GSEA.tsv
Microglia-PVM	late	Micro-PVM	GOBP_REGULATION_OF_RESPONSE_TO_BIOTIC_STIMULUS	1.25857	0.20449	0.00846088	0.121282	483	/cluster/home/shenwei/projects/SEA-AD/01_SP_AD_Figure2/immune/results/immune_epoch_GSEA.tsv
Microglia-PVM	late	Micro-PVM	GOBP_MESODERM_MORPHOGENESIS	1.62484	0.384601	0.00856193	0.121862	45	/cluster/home/shenwei/projects/SEA-AD/01_SP_AD_Figure2/immune/results/immune_epoch_GSEA.tsv
Microglia-PVM	late	Micro-PVM	GOBP_REGULATION_OF_CELL_DIVISION	1.38614	0.254867	0.00858771	0.121862	148	/cluster/home/shenwei/projects/SEA-AD/01_SP_AD_Figure2/immune/results/immune_epoch_GSEA.tsv
Microglia-PVM	late	Micro-PVM	GOBP_REGULATION_OF_SULFUR_METABOLIC_PROCESS	1.7277	0.569901	0.00857389	0.121862	14	/cluster/home/shenwei/projects/SEA-AD/01_SP_AD_Figure2/immune/results/immune_epoch_GSEA.tsv
Microglia-PVM	late	Micro-PVM	GOBP_OUTFLOW_TRACT_MORPHOGENESIS	1.55119	0.356899	0.00878227	0.123761	52	/cluster/home/shenwei/projects/SEA-AD/01_SP_AD_Figure2/immune/results/immune_epoch_GSEA.tsv
Microglia-PVM	late	Micro-PVM	GOBP_MATURATION_OF_5_8S_RRNA	-1.63555	-0.45731	0.00890556	0.124733	41	/cluster/home/shenwei/projects/SEA-AD/01_SP_AD_Figure2/immune/results/immune_epoch_GSEA.tsv
Microglia-PVM	late	Micro-PVM	GOBP_REGULATION_OF_ADIPOSE_TISSUE_DEVELOPMENT	1.78823	0.518405	0.00892211	0.124733	21	/cluster/home/shenwei/projects/SEA-AD/01_SP_AD_Figure2/immune/results/immune_epoch_GSEA.tsv
Microglia-PVM	late	Micro-PVM	GOBP_REGULATION_OF_PROTEASOMAL_UBIQUITIN_DEPENDENT_PROTEIN_CATABOLIC_PROCESS	1.49896	0.28603	0.00890098	0.124733	124	/cluster/home/shenwei/projects/SEA-AD/01_SP_AD_Figure2/immune/results/immune_epoch_GSEA.tsv
Microglia-PVM	late	Micro-PVM	GOBP_NEGATIVE_REGULATION_OF_NUCLEOTIDE_CATABOLIC_PROCESS	1.80448	0.559249	0.00910097	0.125931	17	/cluster/home/shenwei/projects/SEA-AD/01_SP_AD_Figure2/immune/results/immune_epoch_GSEA.tsv
Microglia-PVM	late	Micro-PVM	GOBP_TISSUE_REMODELING	1.45611	0.276112	0.0090526	0.125931	127	/cluster/home/shenwei/projects/SEA-AD/01_SP_AD_Figure2/immune/results/immune_epoch_GSEA.tsv
Microglia-PVM	late	Micro-PVM	GOBP_TRANSCRIPTION_BY_RNA_POLYMERASE_I	-1.60453	-0.411508	0.00908586	0.125931	62	/cluster/home/shenwei/projects/SEA-AD/01_SP_AD_Figure2/immune/results/immune_epoch_GSEA.tsv
Microglia-PVM	late	Micro-PVM	GOBP_MITOCHONDRIAL_FISSION	1.63454	0.398228	0.0092261	0.126986	40	/cluster/home/shenwei/projects/SEA-AD/01_SP_AD_Figure2/immune/results/immune_epoch_GSEA.tsv
Microglia-PVM	late	Micro-PVM	GOBP_NEGATIVE_REGULATION_OF_PROTEASOMAL_UBIQUITIN_DEPENDENT_PROTEIN_CATABOLIC_PROCESS	1.67018	0.403291	0.00922563	0.126986	41	/cluster/home/shenwei/projects/SEA-AD/01_SP_AD_Figure2/immune/results/immune_epoch_GSEA.tsv
Microglia-PVM	late	Micro-PVM	GOBP_POSITIVE_REGULATION_OF_CHROMOSOME_ORGANIZATION	1.50252	0.30351	0.00926029	0.126986	96	/cluster/home/shenwei/projects/SEA-AD/01_SP_AD_Figure2/immune/results/immune_epoch_GSEA.tsv
Microglia-PVM	late	Micro-PVM	GOBP_PROTEIN_LOCALIZATION_TO_SITE_OF_DOUBLE_STRAND_BREAK	-1.69046	-0.605411	0.00924636	0.126986	15	/cluster/home/shenwei/projects/SEA-AD/01_SP_AD_Figure2/immune/results/immune_epoch_GSEA.tsv
Microglia-PVM	late	Micro-PVM	GOBP_NEGATIVE_REGULATION_OF_SMALL_MOLECULE_METABOLIC_PROCESS	1.52767	0.323198	0.00929928	0.127236	76	/cluster/home/shenwei/projects/SEA-AD/01_SP_AD_Figure2/immune/results/immune_epoch_GSEA.tsv
Microglia-PVM	late	Micro-PVM	GOBP_POSITIVE_REGULATION_OF_DNA_METABOLIC_PROCESS	1.31444	0.225657	0.00932081	0.127246	259	/cluster/home/shenwei/projects/SEA-AD/01_SP_AD_Figure2/immune/results/immune_epoch_GSEA.tsv
Microglia-PVM	late	Micro-PVM	GOBP_DETECTION_OF_TEMPERATURE_STIMULUS	-1.71352	-0.574604	0.00934753	0.127326	19	/cluster/home/shenwei/projects/SEA-AD/01_SP_AD_Figure2/immune/results/immune_epoch_GSEA.tsv
Microglia-PVM	late	Micro-PVM	GOBP_PENTOSE_METABOLIC_PROCESS	-1.70692	-0.674971	0.00942458	0.127951	11	/cluster/home/shenwei/projects/SEA-AD/01_SP_AD_Figure2/immune/results/immune_epoch_GSEA.tsv
Microglia-PVM	late	Micro-PVM	GOBP_NEGATIVE_REGULATION_OF_IMMUNE_SYSTEM_PROCESS	1.25232	0.20545	0.00958948	0.129183	431	/cluster/home/shenwei/projects/SEA-AD/01_SP_AD_Figure2/immune/results/immune_epoch_GSEA.tsv
Microglia-PVM	late	Micro-PVM	GOBP_CELL_FATE_SPECIFICATION	1.57436	0.363448	0.00978688	0.130917	53	/cluster/home/shenwei/projects/SEA-AD/01_SP_AD_Figure2/immune/results/immune_epoch_GSEA.tsv
Microglia-PVM	late	Micro-PVM	GOBP_AROMATIC_AMINO_ACID_METABOLIC_PROCESS	-1.6608	-0.492136	0.0100632	0.131599	31	/cluster/home/shenwei/projects/SEA-AD/01_SP_AD_Figure2/immune/results/immune_epoch_GSEA.tsv
Microglia-PVM	late	Micro-PVM	GOBP_CORTICAL_CYTOSKELETON_ORGANIZATION	1.60777	0.371428	0.0101992	0.131599	54	/cluster/home/shenwei/projects/SEA-AD/01_SP_AD_Figure2/immune/results/immune_epoch_GSEA.tsv
Microglia-PVM	late	Micro-PVM	GOBP_MIRNA_METABOLIC_PROCESS	1.47799	0.30068	0.0100758	0.131599	91	/cluster/home/shenwei/projects/SEA-AD/01_SP_AD_Figure2/immune/results/immune_epoch_GSEA.tsv
Microglia-PVM	late	Micro-PVM	GOBP_NEGATIVE_REGULATION_OF_CELL_GROWTH	1.43512	0.268244	0.00997135	0.131599	144	/cluster/home/shenwei/projects/SEA-AD/01_SP_AD_Figure2/immune/results/immune_epoch_GSEA.tsv
Microglia-PVM	late	Micro-PVM	GOBP_NEGATIVE_REGULATION_OF_NUCLEOCYTOPLASMIC_TRANSPORT	1.64177	0.433581	0.0101847	0.131599	29	/cluster/home/shenwei/projects/SEA-AD/01_SP_AD_Figure2/immune/results/immune_epoch_GSEA.tsv
Microglia-PVM	late	Micro-PVM	GOBP_NEGATIVE_REGULATION_OF_TRANSMEMBRANE_RECEPTOR_PROTEIN_SERINE_THREONINE_KINASE_SIGNALING_PATHWAY	1.4275	0.273236	0.0100168	0.131599	123	/cluster/home/shenwei/projects/SEA-AD/01_SP_AD_Figure2/immune/results/immune_epoch_GSEA.tsv
Microglia-PVM	late	Micro-PVM	GOBP_TOLERANCE_INDUCTION	1.69751	0.475288	0.0100626	0.131599	24	/cluster/home/shenwei/projects/SEA-AD/01_SP_AD_Figure2/immune/results/immune_epoch_GSEA.tsv
Microglia-PVM	late	Micro-PVM	GOBP_TRNA_THREONYLCARBAMOYLADENOSINE_METABOLIC_PROCESS	-1.68736	-0.573414	0.0100292	0.131599	18	/cluster/home/shenwei/projects/SEA-AD/01_SP_AD_Figure2/immune/results/immune_epoch_GSEA.tsv
Microglia-PVM	late	Micro-PVM	GOBP_AMINO_ACID_BIOSYNTHETIC_PROCESS	-1.59013	-0.412926	0.0102236	0.131637	58	/cluster/home/shenwei/projects/SEA-AD/01_SP_AD_Figure2/immune/results/immune_epoch_GSEA.tsv
Microglia-PVM	late	Micro-PVM	GOBP_REGULATION_OF_HYDROLASE_ACTIVITY	1.41847	0.264974	0.0103788	0.13252	135	/cluster/home/shenwei/projects/SEA-AD/01_SP_AD_Figure2/immune/results/immune_epoch_GSEA.tsv
Microglia-PVM	late	Micro-PVM	GOBP_CARDIAC_CHAMBER_DEVELOPMENT	1.40969	0.275608	0.0104486	0.132855	113	/cluster/home/shenwei/projects/SEA-AD/01_SP_AD_Figure2/immune/results/immune_epoch_GSEA.tsv
Microglia-PVM	late	Micro-PVM	GOBP_REGULATION_OF_NEURON_APOPTOTIC_PROCESS	1.34587	0.238018	0.0104733	0.132893	200	/cluster/home/shenwei/projects/SEA-AD/01_SP_AD_Figure2/immune/results/immune_epoch_GSEA.tsv
Microglia-PVM	late	Micro-PVM	GOBP_AUTOPHAGY_OF_PEROXISOME	1.69372	0.534938	0.0105296	0.133056	16	/cluster/home/shenwei/projects/SEA-AD/01_SP_AD_Figure2/immune/results/immune_epoch_GSEA.tsv
Microglia-PVM	late	Micro-PVM	GOBP_LIPOPROTEIN_METABOLIC_PROCESS	1.51717	0.324129	0.0105232	0.133056	74	/cluster/home/shenwei/projects/SEA-AD/01_SP_AD_Figure2/immune/results/immune_epoch_GSEA.tsv
Microglia-PVM	late	Micro-PVM	GOBP_RANDOM_INACTIVATION_OF_X_CHROMOSOME	1.75347	0.591297	0.0106194	0.133652	13	/cluster/home/shenwei/projects/SEA-AD/01_SP_AD_Figure2/immune/results/immune_epoch_GSEA.tsv
Microglia-PVM	late	Micro-PVM	GOBP_ACTIN_POLYMERIZATION_OR_DEPOLYMERIZATION	1.41504	0.259515	0.0106647	0.133923	160	/cluster/home/shenwei/projects/SEA-AD/01_SP_AD_Figure2/immune/results/immune_epoch_GSEA.tsv
Microglia-PVM	late	Micro-PVM	GOBP_PROTEIN_TARGETING_TO_VACUOLE	1.59372	0.377234	0.0106858	0.133923	45	/cluster/home/shenwei/projects/SEA-AD/01_SP_AD_Figure2/immune/results/immune_epoch_GSEA.tsv
Microglia-PVM	late	Micro-PVM	GOBP_CELL_MATRIX_ADHESION	1.35908	0.242758	0.0107882	0.134605	193	/cluster/home/shenwei/projects/SEA-AD/01_SP_AD_Figure2/immune/results/immune_epoch_GSEA.tsv
Microglia-PVM	late	Micro-PVM	GOBP_MITOCHONDRIAL_ELECTRON_TRANSPORT_NADH_TO_UBIQUINONE	1.53453	0.357204	0.0107629	0.134605	50	/cluster/home/shenwei/projects/SEA-AD/01_SP_AD_Figure2/immune/results/immune_epoch_GSEA.tsv
Microglia-PVM	late	Micro-PVM	GOBP_POSITIVE_REGULATION_OF_CALCIUM_ION_TRANSMEMBRANE_TRANSPORT	-1.64497	-0.476405	0.0108062	0.134605	34	/cluster/home/shenwei/projects/SEA-AD/01_SP_AD_Figure2/immune/results/immune_epoch_GSEA.tsv
Microglia-PVM	late	Micro-PVM	GOBP_POSITIVE_REGULATION_OF_HEMOPOIESIS	1.41237	0.259026	0.0109171	0.13571	160	/cluster/home/shenwei/projects/SEA-AD/01_SP_AD_Figure2/immune/results/immune_epoch_GSEA.tsv
Microglia-PVM	late	Micro-PVM	GOBP_NEGATIVE_REGULATION_OF_NUCLEOTIDE_METABOLIC_PROCESS	1.75917	0.502389	0.0109532	0.135882	23	/cluster/home/shenwei/projects/SEA-AD/01_SP_AD_Figure2/immune/results/immune_epoch_GSEA.tsv
Microglia-PVM	late	Micro-PVM	GOBP_ACUTE_PHASE_RESPONSE	-1.6817	-0.528505	0.0110702	0.136778	23	/cluster/home/shenwei/projects/SEA-AD/01_SP_AD_Figure2/immune/results/immune_epoch_GSEA.tsv
Microglia-PVM	late	Micro-PVM	GOBP_POSITIVE_REGULATION_OF_MOLECULAR_FUNCTION	1.24276	0.2089	0.0110615	0.136778	395	/cluster/home/shenwei/projects/SEA-AD/01_SP_AD_Figure2/immune/results/immune_epoch_GSEA.tsv
Microglia-PVM	late	Micro-PVM	GOBP_REGULATION_OF_MITOCHONDRIAL_DEPOLARIZATION	1.73533	0.525564	0.0112689	0.138395	18	/cluster/home/shenwei/projects/SEA-AD/01_SP_AD_Figure2/immune/results/immune_epoch_GSEA.tsv
Microglia-PVM	late	Micro-PVM	GOBP_POSITIVE_REGULATION_OF_CELL_PROJECTION_ORGANIZATION	1.29147	0.221623	0.0113425	0.138464	309	/cluster/home/shenwei/projects/SEA-AD/01_SP_AD_Figure2/immune/results/immune_epoch_GSEA.tsv
Microglia-PVM	late	Micro-PVM	GOBP_REGULATION_OF_MIRNA_METABOLIC_PROCESS	1.5102	0.322641	0.011339	0.138464	74	/cluster/home/shenwei/projects/SEA-AD/01_SP_AD_Figure2/immune/results/immune_epoch_GSEA.tsv
Microglia-PVM	late	Micro-PVM	GOBP_AMINOGLYCAN_CATABOLIC_PROCESS	-1.63726	-0.506751	0.0114164	0.138812	25	/cluster/home/shenwei/projects/SEA-AD/01_SP_AD_Figure2/immune/results/immune_epoch_GSEA.tsv
Microglia-PVM	late	Micro-PVM	GOBP_ANTERIOR_POSTERIOR_PATTERN_SPECIFICATION	1.39402	0.271661	0.0114831	0.13907	115	/cluster/home/shenwei/projects/SEA-AD/01_SP_AD_Figure2/immune/results/immune_epoch_GSEA.tsv
Microglia-PVM	late	Micro-PVM	GOBP_NUCLEOTIDE_BINDING_OLIGOMERIZATION_DOMAIN_CONTAINING_2_SIGNALING_PATHWAY	1.73171	0.524468	0.0114757	0.13907	18	/cluster/home/shenwei/projects/SEA-AD/01_SP_AD_Figure2/immune/results/immune_epoch_GSEA.tsv
Microglia-PVM	late	Micro-PVM	GOBP_REGULATION_OF_SUPRAMOLECULAR_FIBER_ORGANIZATION	1.24913	0.210883	0.0116623	0.140961	335	/cluster/home/shenwei/projects/SEA-AD/01_SP_AD_Figure2/immune/results/immune_epoch_GSEA.tsv
Microglia-PVM	late	Micro-PVM	GOBP_MULTIVESICULAR_BODY_LYSOSOME_FUSION	1.78764	0.624447	0.011789	0.142212	11	/cluster/home/shenwei/projects/SEA-AD/01_SP_AD_Figure2/immune/results/immune_epoch_GSEA.tsv
Microglia-PVM	late	Micro-PVM	GOBP_REGULATION_OF_MYELOID_LEUKOCYTE_DIFFERENTIATION	1.45614	0.295188	0.0120602	0.144912	95	/cluster/home/shenwei/projects/SEA-AD/01_SP_AD_Figure2/immune/results/immune_epoch_GSEA.tsv
Microglia-PVM	late	Micro-PVM	GOBP_DEFENSE_RESPONSE_TO_BACTERIUM	1.3673	0.249273	0.0121747	0.1452	166	/cluster/home/shenwei/projects/SEA-AD/01_SP_AD_Figure2/immune/results/immune_epoch_GSEA.tsv
Microglia-PVM	late	Micro-PVM	GOBP_ESTABLISHMENT_OF_PROTEIN_LOCALIZATION_TO_ORGANELLE	1.23765	0.205236	0.012115	0.1452	423	/cluster/home/shenwei/projects/SEA-AD/01_SP_AD_Figure2/immune/results/immune_epoch_GSEA.tsv
Microglia-PVM	late	Micro-PVM	GOBP_NEGATIVE_REGULATION_OF_PROTEIN_CATABOLIC_PROCESS	1.48012	0.291606	0.0121774	0.1452	108	/cluster/home/shenwei/projects/SEA-AD/01_SP_AD_Figure2/immune/results/immune_epoch_GSEA.tsv
Microglia-PVM	late	Micro-PVM	GOBP_RESPONSE_TO_FIBROBLAST_GROWTH_FACTOR	1.49491	0.31131	0.0122029	0.1452	81	/cluster/home/shenwei/projects/SEA-AD/01_SP_AD_Figure2/immune/results/immune_epoch_GSEA.tsv
Microglia-PVM	late	Micro-PVM	GOBP_PIECEMEAL_MICROAUTOPHAGY_OF_THE_NUCLEUS	1.75988	0.545426	0.0123708	0.146913	17	/cluster/home/shenwei/projects/SEA-AD/01_SP_AD_Figure2/immune/results/immune_epoch_GSEA.tsv
Microglia-PVM	late	Micro-PVM	GOBP_NEGATIVE_REGULATION_OF_INTRACELLULAR_PROTEIN_TRANSPORT	1.57553	0.38986	0.0124537	0.147418	36	/cluster/home/shenwei/projects/SEA-AD/01_SP_AD_Figure2/immune/results/immune_epoch_GSEA.tsv
Microglia-PVM	late	Micro-PVM	GOBP_REGULATION_OF_ENDOTHELIAL_CELL_MIGRATION	1.40788	0.263025	0.0124616	0.147418	137	/cluster/home/shenwei/projects/SEA-AD/01_SP_AD_Figure2/immune/results/immune_epoch_GSEA.tsv
Microglia-PVM	late	Micro-PVM	GOBP_IMPORT_INTO_NUCLEUS	1.40444	0.256899	0.0125443	0.14754	157	/cluster/home/shenwei/projects/SEA-AD/01_SP_AD_Figure2/immune/results/immune_epoch_GSEA.tsv
Microglia-PVM	late	Micro-PVM	GOBP_MITOCHONDRIAL_RNA_METABOLIC_PROCESS	-1.58675	-0.408419	0.0125829	0.14771	61	/cluster/home/shenwei/projects/SEA-AD/01_SP_AD_Figure2/immune/results/immune_epoch_GSEA.tsv
Microglia-PVM	late	Micro-PVM	GOBP_RESPONSE_TO_PEPTIDE_HORMONE	1.252	0.209992	0.0126643	0.148381	368	/cluster/home/shenwei/projects/SEA-AD/01_SP_AD_Figure2/immune/results/immune_epoch_GSEA.tsv
Microglia-PVM	late	Micro-PVM	GOBP_MITOCHONDRIAL_ELECTRON_TRANSPORT_CYTOCHROME_C_TO_OXYGEN	1.75423	0.543676	0.0127938	0.149611	17	/cluster/home/shenwei/projects/SEA-AD/01_SP_AD_Figure2/immune/results/immune_epoch_GSEA.tsv
Microglia-PVM	late	Micro-PVM	GOBP_REGULATION_OF_JNK_CASCADE	1.38344	0.2655	0.0129313	0.150644	121	/cluster/home/shenwei/projects/SEA-AD/01_SP_AD_Figure2/immune/results/immune_epoch_GSEA.tsv
Microglia-PVM	late	Micro-PVM	GOBP_ENDOTHELIAL_CELL_MIGRATION	1.34006	0.243582	0.0130204	0.151199	181	/cluster/home/shenwei/projects/SEA-AD/01_SP_AD_Figure2/immune/results/immune_epoch_GSEA.tsv
Microglia-PVM	late	Micro-PVM	GOBP_FERROPTOSIS	1.66192	0.430794	0.0131139	0.151615	30	/cluster/home/shenwei/projects/SEA-AD/01_SP_AD_Figure2/immune/results/immune_epoch_GSEA.tsv
Microglia-PVM	late	Micro-PVM	GOBP_GLUTAMINE_FAMILY_AMINO_ACID_BIOSYNTHETIC_PROCESS	-1.6574	-0.593572	0.0132076	0.151838	15	/cluster/home/shenwei/projects/SEA-AD/01_SP_AD_Figure2/immune/results/immune_epoch_GSEA.tsv
Microglia-PVM	late	Micro-PVM	GOBP_PRE_MIRNA_PROCESSING	1.71373	0.553756	0.0132628	0.151902	15	/cluster/home/shenwei/projects/SEA-AD/01_SP_AD_Figure2/immune/results/immune_epoch_GSEA.tsv
Microglia-PVM	late	Micro-PVM	GOBP_ENDOCRINE_SYSTEM_DEVELOPMENT	1.46954	0.315683	0.0133481	0.152308	71	/cluster/home/shenwei/projects/SEA-AD/01_SP_AD_Figure2/immune/results/immune_epoch_GSEA.tsv
Microglia-PVM	late	Micro-PVM	GOBP_EPITHELIAL_CELL_MATURATION	1.84036	0.661399	0.0133333	0.152308	10	/cluster/home/shenwei/projects/SEA-AD/01_SP_AD_Figure2/immune/results/immune_epoch_GSEA.tsv
Microglia-PVM	late	Micro-PVM	GOBP_POSITIVE_REGULATION_OF_TRANSMEMBRANE_RECEPTOR_PROTEIN_SERINE_THREONINE_KINASE_SIGNALING_PATHWAY	1.43028	0.300959	0.0133738	0.152317	77	/cluster/home/shenwei/projects/SEA-AD/01_SP_AD_Figure2/immune/results/immune_epoch_GSEA.tsv
Microglia-PVM	late	Micro-PVM	GOBP_CELLULAR_DEFENSE_RESPONSE	1.63691	0.418884	0.0135917	0.153279	32	/cluster/home/shenwei/projects/SEA-AD/01_SP_AD_Figure2/immune/results/immune_epoch_GSEA.tsv
Microglia-PVM	late	Micro-PVM	GOBP_CHONDROCYTE_DIFFERENTIATION_INVOLVED_IN_ENDOCHONDRAL_BONE_MORPHOGENESIS	1.76742	0.617383	0.0135427	0.153279	11	/cluster/home/shenwei/projects/SEA-AD/01_SP_AD_Figure2/immune/results/immune_epoch_GSEA.tsv
Microglia-PVM	late	Micro-PVM	GOBP_PROTEIN_LOCALIZATION_TO_CHROMATIN	1.51386	0.363297	0.0135706	0.153279	44	/cluster/home/shenwei/projects/SEA-AD/01_SP_AD_Figure2/immune/results/immune_epoch_GSEA.tsv
Microglia-PVM	late	Micro-PVM	GOBP_BRANCHING_INVOLVED_IN_SALIVARY_GLAND_MORPHOGENESIS	1.74231	0.539982	0.0136396	0.153345	17	/cluster/home/shenwei/projects/SEA-AD/01_SP_AD_Figure2/immune/results/immune_epoch_GSEA.tsv
Microglia-PVM	late	Micro-PVM	GOBP_REGULATION_OF_ORGANELLE_ASSEMBLY	1.3232	0.230724	0.01382	0.155088	241	/cluster/home/shenwei/projects/SEA-AD/01_SP_AD_Figure2/immune/results/immune_epoch_GSEA.tsv
Microglia-PVM	late	Micro-PVM	GOBP_CARDIAC_ATRIUM_DEVELOPMENT	1.69922	0.514628	0.0139568	0.155515	18	/cluster/home/shenwei/projects/SEA-AD/01_SP_AD_Figure2/immune/results/immune_epoch_GSEA.tsv
Microglia-PVM	late	Micro-PVM	GOBP_CELLULAR_RESPONSE_TO_GONADOTROPIN_STIMULUS	1.63986	0.540928	0.0139696	0.155515	14	/cluster/home/shenwei/projects/SEA-AD/01_SP_AD_Figure2/immune/results/immune_epoch_GSEA.tsv
Microglia-PVM	late	Micro-PVM	GOBP_HOMOCYSTEINE_METABOLIC_PROCESS	-1.61796	-0.662559	0.0140106	0.155515	10	/cluster/home/shenwei/projects/SEA-AD/01_SP_AD_Figure2/immune/results/immune_epoch_GSEA.tsv
Microglia-PVM	late	Micro-PVM	GOBP_LINOLEIC_ACID_METABOLIC_PROCESS	1.76071	0.615039	0.0139324	0.155515	11	/cluster/home/shenwei/projects/SEA-AD/01_SP_AD_Figure2/immune/results/immune_epoch_GSEA.tsv
Microglia-PVM	late	Micro-PVM	GOBP_MORPHOGENESIS_OF_AN_ENDOTHELIUM	1.63425	0.539076	0.0139696	0.155515	14	/cluster/home/shenwei/projects/SEA-AD/01_SP_AD_Figure2/immune/results/immune_epoch_GSEA.tsv
Microglia-PVM	late	Micro-PVM	GOBP_ASTRAL_MICROTUBULE_ORGANIZATION	1.63041	0.53781	0.0141735	0.15651	14	/cluster/home/shenwei/projects/SEA-AD/01_SP_AD_Figure2/immune/results/immune_epoch_GSEA.tsv
Microglia-PVM	late	Micro-PVM	GOBP_REGULATION_OF_REACTIVE_OXYGEN_SPECIES_BIOSYNTHETIC_PROCESS	1.5758	0.384504	0.0141721	0.15651	39	/cluster/home/shenwei/projects/SEA-AD/01_SP_AD_Figure2/immune/results/immune_epoch_GSEA.tsv
Microglia-PVM	late	Micro-PVM	GOBP_NEUROTROPHIN_SIGNALING_PATHWAY	1.6107	0.407696	0.0142949	0.157244	34	/cluster/home/shenwei/projects/SEA-AD/01_SP_AD_Figure2/immune/results/immune_epoch_GSEA.tsv
Microglia-PVM	late	Micro-PVM	GOBP_RECEPTOR_METABOLIC_PROCESS	1.47839	0.319439	0.0143684	0.157769	70	/cluster/home/shenwei/projects/SEA-AD/01_SP_AD_Figure2/immune/results/immune_epoch_GSEA.tsv
Microglia-PVM	late	Micro-PVM	GOBP_REGULATION_OF_P38MAPK_CASCADE	1.60429	0.406073	0.0145525	0.159218	34	/cluster/home/shenwei/projects/SEA-AD/01_SP_AD_Figure2/immune/results/immune_epoch_GSEA.tsv
Microglia-PVM	late	Micro-PVM	GOBP_PYRIMIDINE_NUCLEOSIDE_TRIPHOSPHATE_BIOSYNTHETIC_PROCESS	-1.64573	-0.566914	0.0146156	0.159623	17	/cluster/home/shenwei/projects/SEA-AD/01_SP_AD_Figure2/immune/results/immune_epoch_GSEA.tsv
Microglia-PVM	late	Micro-PVM	GOBP_T_CELL_TOLERANCE_INDUCTION	1.81368	0.622419	0.0148675	0.162085	12	/cluster/home/shenwei/projects/SEA-AD/01_SP_AD_Figure2/immune/results/immune_epoch_GSEA.tsv
Microglia-PVM	late	Micro-PVM	GOBP_RRNA_PROCESSING	-1.38664	-0.297766	0.0149107	0.162267	227	/cluster/home/shenwei/projects/SEA-AD/01_SP_AD_Figure2/immune/results/immune_epoch_GSEA.tsv
Microglia-PVM	late	Micro-PVM	GOBP_CELL_CELL_RECOGNITION	1.4932	0.358339	0.0151829	0.164049	44	/cluster/home/shenwei/projects/SEA-AD/01_SP_AD_Figure2/immune/results/immune_epoch_GSEA.tsv
Microglia-PVM	late	Micro-PVM	GOBP_CELL_SUBSTRATE_ADHESION	1.28261	0.219056	0.0151281	0.164049	290	/cluster/home/shenwei/projects/SEA-AD/01_SP_AD_Figure2/immune/results/immune_epoch_GSEA.tsv
Microglia-PVM	late	Micro-PVM	GOBP_NEGATIVE_REGULATION_OF_ACTIN_FILAMENT_POLYMERIZATION	1.51487	0.352674	0.0151829	0.164049	49	/cluster/home/shenwei/projects/SEA-AD/01_SP_AD_Figure2/immune/results/immune_epoch_GSEA.tsv
Microglia-PVM	late	Micro-PVM	GOBP_REGULATION_OF_MEGAKARYOCYTE_DIFFERENTIATION	1.68566	0.510522	0.0151974	0.164049	18	/cluster/home/shenwei/projects/SEA-AD/01_SP_AD_Figure2/immune/results/immune_epoch_GSEA.tsv
Microglia-PVM	late	Micro-PVM	GOBP_POSITIVE_REGULATION_OF_DEFENSE_RESPONSE	1.21494	0.200058	0.0152445	0.164147	426	/cluster/home/shenwei/projects/SEA-AD/01_SP_AD_Figure2/immune/results/immune_epoch_GSEA.tsv
Microglia-PVM	late	Micro-PVM	GOBP_MIRNA_TRANSCRIPTION	1.50344	0.33398	0.0153005	0.164172	62	/cluster/home/shenwei/projects/SEA-AD/01_SP_AD_Figure2/immune/results/immune_epoch_GSEA.tsv
Microglia-PVM	late	Micro-PVM	GOBP_PROTEIN_LOCALIZATION_TO_VACUOLE	1.41869	0.298521	0.0154313	0.165285	77	/cluster/home/shenwei/projects/SEA-AD/01_SP_AD_Figure2/immune/results/immune_epoch_GSEA.tsv
Microglia-PVM	late	Micro-PVM	GOBP_RRNA_METABOLIC_PROCESS	-1.34993	-0.285396	0.0155807	0.166593	270	/cluster/home/shenwei/projects/SEA-AD/01_SP_AD_Figure2/immune/results/immune_epoch_GSEA.tsv
Microglia-PVM	late	Micro-PVM	GOBP_REGULATION_OF_CHOLESTEROL_STORAGE	1.68701	0.545122	0.0157303	0.1679	15	/cluster/home/shenwei/projects/SEA-AD/01_SP_AD_Figure2/immune/results/immune_epoch_GSEA.tsv
Microglia-PVM	late	Micro-PVM	GOBP_REGULATION_OF_PROTEOLYSIS_INVOLVED_IN_PROTEIN_CATABOLIC_PROCESS	1.25485	0.218178	0.0158081	0.168247	244	/cluster/home/shenwei/projects/SEA-AD/01_SP_AD_Figure2/immune/results/immune_epoch_GSEA.tsv
Microglia-PVM	late	Micro-PVM	GOBP_REGULATION_OF_SYNAPTIC_VESICLE_EXOCYTOSIS	1.4821	0.350237	0.0158347	0.168247	46	/cluster/home/shenwei/projects/SEA-AD/01_SP_AD_Figure2/immune/results/immune_epoch_GSEA.tsv
Microglia-PVM	late	Micro-PVM	GOBP_NEGATIVE_REGULATION_OF_SUPRAMOLECULAR_FIBER_ORGANIZATION	1.36988	0.258022	0.0159228	0.168484	142	/cluster/home/shenwei/projects/SEA-AD/01_SP_AD_Figure2/immune/results/immune_epoch_GSEA.tsv
Microglia-PVM	late	Micro-PVM	GOBP_ENDOSOME_ORGANIZATION	1.41737	0.287431	0.016339	0.171379	97	/cluster/home/shenwei/projects/SEA-AD/01_SP_AD_Figure2/immune/results/immune_epoch_GSEA.tsv
Microglia-PVM	late	Micro-PVM	GOBP_ESTABLISHMENT_OF_PROTEIN_LOCALIZATION_TO_VACUOLE	1.46135	0.330844	0.0163645	0.171379	57	/cluster/home/shenwei/projects/SEA-AD/01_SP_AD_Figure2/immune/results/immune_epoch_GSEA.tsv
Microglia-PVM	late	Micro-PVM	GOBP_POSITIVE_REGULATION_OF_PROTEIN_IMPORT_INTO_NUCLEUS	1.62113	0.41222	0.0163304	0.171379	33	/cluster/home/shenwei/projects/SEA-AD/01_SP_AD_Figure2/immune/results/immune_epoch_GSEA.tsv
Microglia-PVM	late	Micro-PVM	GOBP_REGULATION_OF_FATTY_ACID_METABOLIC_PROCESS	1.45589	0.304855	0.0163128	0.171379	78	/cluster/home/shenwei/projects/SEA-AD/01_SP_AD_Figure2/immune/results/immune_epoch_GSEA.tsv
Microglia-PVM	late	Micro-PVM	GOBP_PHYSIOLOGICAL_CARDIAC_MUSCLE_HYPERTROPHY	1.67773	0.508121	0.016438	0.171854	18	/cluster/home/shenwei/projects/SEA-AD/01_SP_AD_Figure2/immune/results/immune_epoch_GSEA.tsv
Microglia-PVM	late	Micro-PVM	GOBP_CELL_FATE_COMMITMENT_INVOLVED_IN_FORMATION_OF_PRIMARY_GERM_LAYER	1.68246	0.543651	0.0165528	0.171946	15	/cluster/home/shenwei/projects/SEA-AD/01_SP_AD_Figure2/immune/results/immune_epoch_GSEA.tsv
Microglia-PVM	late	Micro-PVM	GOBP_POSITIVE_REGULATION_OF_CYTOKINESIS	1.60777	0.412992	0.0165824	0.171946	31	/cluster/home/shenwei/projects/SEA-AD/01_SP_AD_Figure2/immune/results/immune_epoch_GSEA.tsv
Microglia-PVM	late	Micro-PVM	GOBP_POSITIVE_REGULATION_OF_TRANSCRIPTION_BY_RNA_POLYMERASE_I	-1.60742	-0.47632	0.0165874	0.171946	31	/cluster/home/shenwei/projects/SEA-AD/01_SP_AD_Figure2/immune/results/immune_epoch_GSEA.tsv
Microglia-PVM	late	Micro-PVM	GOBP_PROTEIN_EXPORT_FROM_NUCLEUS	1.49394	0.334192	0.0165572	0.171946	58	/cluster/home/shenwei/projects/SEA-AD/01_SP_AD_Figure2/immune/results/immune_epoch_GSEA.tsv
Microglia-PVM	late	Micro-PVM	GOBP_RAS_PROTEIN_SIGNAL_TRANSDUCTION	1.456	0.290284	0.0164938	0.171946	105	/cluster/home/shenwei/projects/SEA-AD/01_SP_AD_Figure2/immune/results/immune_epoch_GSEA.tsv
Microglia-PVM	late	Micro-PVM	GOBP_DNA_DOUBLE_STRAND_BREAK_PROCESSING	1.67963	0.500992	0.0167639	0.17319	19	/cluster/home/shenwei/projects/SEA-AD/01_SP_AD_Figure2/immune/results/immune_epoch_GSEA.tsv
Microglia-PVM	late	Micro-PVM	GOBP_NEURONAL_STEM_CELL_POPULATION_MAINTENANCE	1.68091	0.501376	0.0167639	0.17319	19	/cluster/home/shenwei/projects/SEA-AD/01_SP_AD_Figure2/immune/results/immune_epoch_GSEA.tsv
Microglia-PVM	late	Micro-PVM	GOBP_CYTOSKELETON_DEPENDENT_CYTOKINESIS	1.4212	0.272679	0.0172762	0.17708	120	/cluster/home/shenwei/projects/SEA-AD/01_SP_AD_Figure2/immune/results/immune_epoch_GSEA.tsv
Microglia-PVM	late	Micro-PVM	GOBP_INTRINSIC_APOPTOTIC_SIGNALING_PATHWAY_IN_RESPONSE_TO_OXIDATIVE_STRESS	1.45028	0.328305	0.0172544	0.17708	56	/cluster/home/shenwei/projects/SEA-AD/01_SP_AD_Figure2/immune/results/immune_epoch_GSEA.tsv
Microglia-PVM	late	Micro-PVM	GOBP_NEGATIVE_REGULATION_OF_ORGAN_GROWTH	1.64997	0.469404	0.0173297	0.17708	22	/cluster/home/shenwei/projects/SEA-AD/01_SP_AD_Figure2/immune/results/immune_epoch_GSEA.tsv
Microglia-PVM	late	Micro-PVM	GOBP_RESPONSE_TO_NUTRIENT_LEVELS	1.21697	0.205478	0.017307	0.17708	391	/cluster/home/shenwei/projects/SEA-AD/01_SP_AD_Figure2/immune/results/immune_epoch_GSEA.tsv
Microglia-PVM	late	Micro-PVM	GOBP_REGULATION_OF_EXTRINSIC_APOPTOTIC_SIGNALING_PATHWAY_VIA_DEATH_DOMAIN_RECEPTORS	1.54018	0.377322	0.0174128	0.177494	38	/cluster/home/shenwei/projects/SEA-AD/01_SP_AD_Figure2/immune/results/immune_epoch_GSEA.tsv
Microglia-PVM	late	Micro-PVM	GOBP_DNA_STRAND_ELONGATION	1.52507	0.377374	0.0176917	0.179143	36	/cluster/home/shenwei/projects/SEA-AD/01_SP_AD_Figure2/immune/results/immune_epoch_GSEA.tsv
Microglia-PVM	late	Micro-PVM	GOBP_REGULATION_OF_INCLUSION_BODY_ASSEMBLY	1.66706	0.504887	0.0176786	0.179143	18	/cluster/home/shenwei/projects/SEA-AD/01_SP_AD_Figure2/immune/results/immune_epoch_GSEA.tsv
Microglia-PVM	late	Micro-PVM	GOBP_REGULATION_OF_MACROPHAGE_DERIVED_FOAM_CELL_DIFFERENTIATION	1.70826	0.487852	0.017636	0.179143	23	/cluster/home/shenwei/projects/SEA-AD/01_SP_AD_Figure2/immune/results/immune_epoch_GSEA.tsv
Microglia-PVM	late	Micro-PVM	GOBP_REGULATION_OF_ANDROGEN_RECEPTOR_SIGNALING_PATHWAY	1.66591	0.451484	0.0178107	0.18005	27	/cluster/home/shenwei/projects/SEA-AD/01_SP_AD_Figure2/immune/results/immune_epoch_GSEA.tsv
Microglia-PVM	late	Micro-PVM	GOBP_REGULATION_OF_NUCLEAR_TRANSCRIBED_MRNA_CATABOLIC_PROCESS_DEADENYLATION_DEPENDENT_DECAY	1.70321	0.486408	0.0178793	0.180445	23	/cluster/home/shenwei/projects/SEA-AD/01_SP_AD_Figure2/immune/results/immune_epoch_GSEA.tsv
Microglia-PVM	late	Micro-PVM	GOBP_POSITIVE_REGULATION_OF_NEURON_APOPTOTIC_PROCESS	1.50047	0.346389	0.0179723	0.180787	53	/cluster/home/shenwei/projects/SEA-AD/01_SP_AD_Figure2/immune/results/immune_epoch_GSEA.tsv
Microglia-PVM	late	Micro-PVM	GOBP_CELL_FATE_COMMITMENT	1.36581	0.249483	0.018255	0.183029	163	/cluster/home/shenwei/projects/SEA-AD/01_SP_AD_Figure2/immune/results/immune_epoch_GSEA.tsv
Microglia-PVM	late	Micro-PVM	GOBP_DETECTION_OF_STIMULUS_INVOLVED_IN_SENSORY_PERCEPTION_OF_PAIN	-1.64965	-0.514458	0.018295	0.183129	24	/cluster/home/shenwei/projects/SEA-AD/01_SP_AD_Figure2/immune/results/immune_epoch_GSEA.tsv
Microglia-PVM	late	Micro-PVM	GOBP_GASTRULATION	1.37092	0.262405	0.0184099	0.183679	123	/cluster/home/shenwei/projects/SEA-AD/01_SP_AD_Figure2/immune/results/immune_epoch_GSEA.tsv
Microglia-PVM	late	Micro-PVM	GOBP_REGULATION_OF_CELL_SHAPE	1.39287	0.267472	0.0184099	0.183679	122	/cluster/home/shenwei/projects/SEA-AD/01_SP_AD_Figure2/immune/results/immune_epoch_GSEA.tsv
Microglia-PVM	late	Micro-PVM	GOBP_FORELIMB_MORPHOGENESIS	1.66004	0.502761	0.0187124	0.183923	18	/cluster/home/shenwei/projects/SEA-AD/01_SP_AD_Figure2/immune/results/immune_epoch_GSEA.tsv
Microglia-PVM	late	Micro-PVM	GOBP_LIPID_DROPLET_FORMATION	1.61998	0.511648	0.0188696	0.183923	16	/cluster/home/shenwei/projects/SEA-AD/01_SP_AD_Figure2/immune/results/immune_epoch_GSEA.tsv
Microglia-PVM	late	Micro-PVM	GOBP_MATURATION_OF_LSU_RRNA	-1.61878	-0.47549	0.0188855	0.183923	32	/cluster/home/shenwei/projects/SEA-AD/01_SP_AD_Figure2/immune/results/immune_epoch_GSEA.tsv
Microglia-PVM	late	Micro-PVM	GOBP_MICROTUBULE_ANCHORING	1.69858	0.485087	0.018609	0.183923	23	/cluster/home/shenwei/projects/SEA-AD/01_SP_AD_Figure2/immune/results/immune_epoch_GSEA.tsv
Microglia-PVM	late	Micro-PVM	GOBP_MYOBLAST_FUSION	1.45184	0.303169	0.0186091	0.183923	79	/cluster/home/shenwei/projects/SEA-AD/01_SP_AD_Figure2/immune/results/immune_epoch_GSEA.tsv
Microglia-PVM	late	Micro-PVM	GOBP_NEGATIVE_REGULATION_OF_AUTOPHAGY	1.41887	0.288653	0.0187916	0.183923	91	/cluster/home/shenwei/projects/SEA-AD/01_SP_AD_Figure2/immune/results/immune_epoch_GSEA.tsv
Microglia-PVM	late	Micro-PVM	GOBP_ORGAN_GROWTH	1.38967	0.264907	0.0188522	0.183923	128	/cluster/home/shenwei/projects/SEA-AD/01_SP_AD_Figure2/immune/results/immune_epoch_GSEA.tsv
Microglia-PVM	late	Micro-PVM	GOBP_OSTEOCLAST_DIFFERENTIATION	1.41864	0.288606	0.0187916	0.183923	91	/cluster/home/shenwei/projects/SEA-AD/01_SP_AD_Figure2/immune/results/immune_epoch_GSEA.tsv
Microglia-PVM	late	Micro-PVM	GOBP_REGULATION_OF_ACTIN_FILAMENT_LENGTH	1.38972	0.264917	0.0188522	0.183923	128	/cluster/home/shenwei/projects/SEA-AD/01_SP_AD_Figure2/immune/results/immune_epoch_GSEA.tsv
Microglia-PVM	late	Micro-PVM	GOBP_REGULATION_OF_VACUOLE_ORGANIZATION	1.45429	0.329247	0.0186815	0.183923	57	/cluster/home/shenwei/projects/SEA-AD/01_SP_AD_Figure2/immune/results/immune_epoch_GSEA.tsv
Microglia-PVM	late	Micro-PVM	GOBP_EXTRINSIC_APOPTOTIC_SIGNALING_PATHWAY_VIA_DEATH_DOMAIN_RECEPTORS	1.44762	0.302288	0.0189328	0.18409	79	/cluster/home/shenwei/projects/SEA-AD/01_SP_AD_Figure2/immune/results/immune_epoch_GSEA.tsv
Microglia-PVM	late	Micro-PVM	GOBP_INTRACELLULAR_PH_REDUCTION	1.51662	0.352602	0.0190136	0.184583	51	/cluster/home/shenwei/projects/SEA-AD/01_SP_AD_Figure2/immune/results/immune_epoch_GSEA.tsv
Microglia-PVM	late	Micro-PVM	GOBP_CYTOPLASMIC_TRANSLATIONAL_INITIATION	-1.53971	-0.418869	0.0190878	0.18501	47	/cluster/home/shenwei/projects/SEA-AD/01_SP_AD_Figure2/immune/results/immune_epoch_GSEA.tsv
Microglia-PVM	late	Micro-PVM	GOBP_PROTEIN_CONTAINING_COMPLEX_DISASSEMBLY	1.29634	0.225183	0.01912	0.185029	245	/cluster/home/shenwei/projects/SEA-AD/01_SP_AD_Figure2/immune/results/immune_epoch_GSEA.tsv
Microglia-PVM	late	Micro-PVM	GOBP_CARDIAC_ATRIUM_MORPHOGENESIS	1.65445	0.557904	0.0193169	0.185467	13	/cluster/home/shenwei/projects/SEA-AD/01_SP_AD_Figure2/immune/results/immune_epoch_GSEA.tsv
Microglia-PVM	late	Micro-PVM	GOBP_REGULATION_OF_ACTIN_FILAMENT_ORGANIZATION	1.28218	0.224946	0.0191973	0.185467	224	/cluster/home/shenwei/projects/SEA-AD/01_SP_AD_Figure2/immune/results/immune_epoch_GSEA.tsv
Microglia-PVM	late	Micro-PVM	GOBP_RESPONSE_TO_INCREASED_OXYGEN_LEVELS	1.65041	0.492277	0.0192943	0.185467	19	/cluster/home/shenwei/projects/SEA-AD/01_SP_AD_Figure2/immune/results/immune_epoch_GSEA.tsv
Microglia-PVM	late	Micro-PVM	GOBP_NEGATIVE_REGULATION_OF_GROWTH	1.36251	0.246934	0.019421	0.185592	180	/cluster/home/shenwei/projects/SEA-AD/01_SP_AD_Figure2/immune/results/immune_epoch_GSEA.tsv
Microglia-PVM	late	Micro-PVM	GOBP_REGULATION_OF_VASCULOGENESIS	1.77314	0.608507	0.0193967	0.185592	12	/cluster/home/shenwei/projects/SEA-AD/01_SP_AD_Figure2/immune/results/immune_epoch_GSEA.tsv
Microglia-PVM	late	Micro-PVM	GOBP_REGULATION_OF_AMIDE_METABOLIC_PROCESS	1.51654	0.331664	0.0194515	0.185593	65	/cluster/home/shenwei/projects/SEA-AD/01_SP_AD_Figure2/immune/results/immune_epoch_GSEA.tsv
Microglia-PVM	late	Micro-PVM	GOBP_DEVELOPMENT_OF_PRIMARY_FEMALE_SEXUAL_CHARACTERISTICS	1.44307	0.301339	0.01958	0.185928	79	/cluster/home/shenwei/projects/SEA-AD/01_SP_AD_Figure2/immune/results/immune_epoch_GSEA.tsv
Microglia-PVM	late	Micro-PVM	GOBP_POSITIVE_REGULATION_OF_VASCULAR_ENDOTHELIAL_CELL_PROLIFERATION	1.65165	0.556962	0.0195192	0.185928	13	/cluster/home/shenwei/projects/SEA-AD/01_SP_AD_Figure2/immune/results/immune_epoch_GSEA.tsv
Microglia-PVM	late	Micro-PVM	GOBP_REGULATION_OF_POLYSACCHARIDE_BIOSYNTHETIC_PROCESS	1.61634	0.41898	0.0196082	0.185928	30	/cluster/home/shenwei/projects/SEA-AD/01_SP_AD_Figure2/immune/results/immune_epoch_GSEA.tsv
Microglia-PVM	late	Micro-PVM	GOBP_PROTEIN_REFOLDING	1.60099	0.437766	0.0196463	0.186001	26	/cluster/home/shenwei/projects/SEA-AD/01_SP_AD_Figure2/immune/results/immune_epoch_GSEA.tsv
Microglia-PVM	late	Micro-PVM	GOBP_LIPOSACCHARIDE_METABOLIC_PROCESS	-1.46103	-0.34658	0.0197147	0.186072	102	/cluster/home/shenwei/projects/SEA-AD/01_SP_AD_Figure2/immune/results/immune_epoch_GSEA.tsv
Microglia-PVM	late	Micro-PVM	GOBP_TRICARBOXYLIC_ACID_CYCLE	-1.58072	-0.468408	0.0197978	0.186569	31	/cluster/home/shenwei/projects/SEA-AD/01_SP_AD_Figure2/immune/results/immune_epoch_GSEA.tsv
Microglia-PVM	late	Micro-PVM	GOBP_METANEPHROS_DEVELOPMENT	1.45593	0.334983	0.0198405	0.186684	52	/cluster/home/shenwei/projects/SEA-AD/01_SP_AD_Figure2/immune/results/immune_epoch_GSEA.tsv
Microglia-PVM	late	Micro-PVM	GOBP_REGULATION_OF_CELL_PROJECTION_ASSEMBLY	1.31911	0.233166	0.0201564	0.189075	208	/cluster/home/shenwei/projects/SEA-AD/01_SP_AD_Figure2/immune/results/immune_epoch_GSEA.tsv
Microglia-PVM	late	Micro-PVM	GOBP_AMINO_ACID_IMPORT_ACROSS_PLASMA_MEMBRANE	1.55056	0.375858	0.0203132	0.190253	43	/cluster/home/shenwei/projects/SEA-AD/01_SP_AD_Figure2/immune/results/immune_epoch_GSEA.tsv
Microglia-PVM	late	Micro-PVM	GOBP_2_OXOGLUTARATE_METABOLIC_PROCESS	-1.60134	-0.559526	0.0205275	0.191931	16	/cluster/home/shenwei/projects/SEA-AD/01_SP_AD_Figure2/immune/results/immune_epoch_GSEA.tsv
Microglia-PVM	late	Micro-PVM	GOBP_RESPONSE_TO_MUSCLE_STRETCH	1.68223	0.480416	0.0205551	0.191931	23	/cluster/home/shenwei/projects/SEA-AD/01_SP_AD_Figure2/immune/results/immune_epoch_GSEA.tsv
Microglia-PVM	late	Micro-PVM	GOBP_MITOTIC_CYTOKINETIC_PROCESS	1.60803	0.39694	0.0208169	0.193489	35	/cluster/home/shenwei/projects/SEA-AD/01_SP_AD_Figure2/immune/results/immune_epoch_GSEA.tsv
Microglia-PVM	late	Micro-PVM	GOBP_AMINO_ACID_CATABOLIC_PROCESS	-1.4587	-0.354918	0.0210714	0.194672	90	/cluster/home/shenwei/projects/SEA-AD/01_SP_AD_Figure2/immune/results/immune_epoch_GSEA.tsv
Microglia-PVM	late	Micro-PVM	GOBP_NEGATIVE_REGULATION_OF_FATTY_ACID_METABOLIC_PROCESS	1.59463	0.426033	0.02118	0.19538	28	/cluster/home/shenwei/projects/SEA-AD/01_SP_AD_Figure2/immune/results/immune_epoch_GSEA.tsv
Microglia-PVM	late	Micro-PVM	GOBP_PHOSPHOLIPID_TRANSPORT	1.38336	0.280434	0.0215675	0.198059	95	/cluster/home/shenwei/projects/SEA-AD/01_SP_AD_Figure2/immune/results/immune_epoch_GSEA.tsv
Microglia-PVM	late	Micro-PVM	GOBP_REGULATION_OF_AMINO_ACID_TRANSPORT	1.58917	0.424574	0.0216697	0.198699	28	/cluster/home/shenwei/projects/SEA-AD/01_SP_AD_Figure2/immune/results/immune_epoch_GSEA.tsv
Microglia-PVM	late	Micro-PVM	GOBP_CYTOSOLIC_TRANSPORT	1.33812	0.250645	0.0218627	0.199034	138	/cluster/home/shenwei/projects/SEA-AD/01_SP_AD_Figure2/immune/results/immune_epoch_GSEA.tsv
Microglia-PVM	late	Micro-PVM	GOBP_POSITIVE_REGULATION_OF_PROTEOLYSIS_INVOLVED_IN_PROTEIN_CATABOLIC_PROCESS	1.40125	0.268851	0.021832	0.199034	120	/cluster/home/shenwei/projects/SEA-AD/01_SP_AD_Figure2/immune/results/immune_epoch_GSEA.tsv
Microglia-PVM	late	Micro-PVM	GOBP_REGULATION_OF_CARBOHYDRATE_BIOSYNTHETIC_PROCESS	1.43122	0.298863	0.0218454	0.199034	79	/cluster/home/shenwei/projects/SEA-AD/01_SP_AD_Figure2/immune/results/immune_epoch_GSEA.tsv
Microglia-PVM	late	Micro-PVM	GOBP_REGULATION_OF_POLYSACCHARIDE_METABOLIC_PROCESS	1.54806	0.38285	0.021869	0.199034	37	/cluster/home/shenwei/projects/SEA-AD/01_SP_AD_Figure2/immune/results/immune_epoch_GSEA.tsv
Microglia-PVM	late	Micro-PVM	GOBP_REGULATION_OF_TOLL_LIKE_RECEPTOR_4_SIGNALING_PATHWAY	1.62243	0.439702	0.0217412	0.199034	27	/cluster/home/shenwei/projects/SEA-AD/01_SP_AD_Figure2/immune/results/immune_epoch_GSEA.tsv
Microglia-PVM	late	Micro-PVM	GOBP_CELL_CYCLE_CHECKPOINT_SIGNALING	1.3159	0.237695	0.022073	0.199407	183	/cluster/home/shenwei/projects/SEA-AD/01_SP_AD_Figure2/immune/results/immune_epoch_GSEA.tsv
Microglia-PVM	late	Micro-PVM	GOBP_POSITIVE_REGULATION_OF_MICROTUBULE_POLYMERIZATION_OR_DEPOLYMERIZATION	1.56602	0.396386	0.0220217	0.199407	34	/cluster/home/shenwei/projects/SEA-AD/01_SP_AD_Figure2/immune/results/immune_epoch_GSEA.tsv
Microglia-PVM	late	Micro-PVM	GOBP_REGULATION_OF_PROTEIN_LOCALIZATION_TO_MEMBRANE	1.35953	0.249427	0.0220505	0.199407	156	/cluster/home/shenwei/projects/SEA-AD/01_SP_AD_Figure2/immune/results/immune_epoch_GSEA.tsv
Microglia-PVM	late	Micro-PVM	GOBP_RESPONSE_TO_HEPATOCYTE_GROWTH_FACTOR	1.60003	0.505348	0.0220013	0.199407	16	/cluster/home/shenwei/projects/SEA-AD/01_SP_AD_Figure2/immune/results/immune_epoch_GSEA.tsv
Microglia-PVM	late	Micro-PVM	GOBP_MAINTENANCE_OF_BLOOD_BRAIN_BARRIER	1.58622	0.411172	0.022106	0.199411	30	/cluster/home/shenwei/projects/SEA-AD/01_SP_AD_Figure2/immune/results/immune_epoch_GSEA.tsv
Microglia-PVM	late	Micro-PVM	GOBP_REGULATION_OF_TRANSFERASE_ACTIVITY	1.27663	0.220027	0.0221783	0.199768	267	/cluster/home/shenwei/projects/SEA-AD/01_SP_AD_Figure2/immune/results/immune_epoch_GSEA.tsv
Microglia-PVM	late	Micro-PVM	GOBP_DICARBOXYLIC_ACID_METABOLIC_PROCESS	-1.47571	-0.360178	0.0222666	0.199974	83	/cluster/home/shenwei/projects/SEA-AD/01_SP_AD_Figure2/immune/results/immune_epoch_GSEA.tsv
Microglia-PVM	late	Micro-PVM	GOBP_RIBOSOME_ASSEMBLY	-1.47682	-0.377925	0.0222664	0.199974	66	/cluster/home/shenwei/projects/SEA-AD/01_SP_AD_Figure2/immune/results/immune_epoch_GSEA.tsv
Microglia-PVM	late	Micro-PVM	GOBP_POSITIVE_REGULATION_OF_EPITHELIAL_CELL_DIFFERENTIATION	1.57189	0.402244	0.0224832	0.200965	32	/cluster/home/shenwei/projects/SEA-AD/01_SP_AD_Figure2/immune/results/immune_epoch_GSEA.tsv
Microglia-PVM	late	Micro-PVM	GOBP_REGULATION_OF_CELLULAR_COMPONENT_SIZE	1.2056	0.206633	0.0225084	0.200965	310	/cluster/home/shenwei/projects/SEA-AD/01_SP_AD_Figure2/immune/results/immune_epoch_GSEA.tsv
Microglia-PVM	late	Micro-PVM	GOBP_REGULATION_OF_HIPPO_SIGNALING	1.56007	0.376703	0.0225443	0.200992	41	/cluster/home/shenwei/projects/SEA-AD/01_SP_AD_Figure2/immune/results/immune_epoch_GSEA.tsv
Microglia-PVM	late	Micro-PVM	GOBP_MUSCLE_ADAPTATION	1.46444	0.30535	0.0226159	0.201337	82	/cluster/home/shenwei/projects/SEA-AD/01_SP_AD_Figure2/immune/results/immune_epoch_GSEA.tsv
Microglia-PVM	late	Micro-PVM	GOBP_POSITIVE_REGULATION_OF_AMINO_ACID_TRANSPORT	1.57831	0.520625	0.0227487	0.201687	14	/cluster/home/shenwei/projects/SEA-AD/01_SP_AD_Figure2/immune/results/immune_epoch_GSEA.tsv
Microglia-PVM	late	Micro-PVM	GOBP_RECEPTOR_INTERNALIZATION	1.3839	0.270811	0.022791	0.201722	114	/cluster/home/shenwei/projects/SEA-AD/01_SP_AD_Figure2/immune/results/immune_epoch_GSEA.tsv
Microglia-PVM	late	Micro-PVM	GOBP_REGULATION_OF_GLUTAMATE_SECRETION	1.62178	0.546888	0.0229698	0.202777	13	/cluster/home/shenwei/projects/SEA-AD/01_SP_AD_Figure2/immune/results/immune_epoch_GSEA.tsv
Microglia-PVM	late	Micro-PVM	GOBP_REGULATION_OF_PROTEIN_LOCALIZATION_TO_PLASMA_MEMBRANE	1.40585	0.281971	0.0230113	0.202791	102	/cluster/home/shenwei/projects/SEA-AD/01_SP_AD_Figure2/immune/results/immune_epoch_GSEA.tsv
Microglia-PVM	late	Micro-PVM	GOBP_FIBROBLAST_GROWTH_FACTOR_RECEPTOR_SIGNALING_PATHWAY	1.44855	0.324037	0.0230667	0.202987	58	/cluster/home/shenwei/projects/SEA-AD/01_SP_AD_Figure2/immune/results/immune_epoch_GSEA.tsv
Microglia-PVM	late	Micro-PVM	GOBP_POLYSACCHARIDE_METABOLIC_PROCESS	1.39155	0.283095	0.0231702	0.203604	91	/cluster/home/shenwei/projects/SEA-AD/01_SP_AD_Figure2/immune/results/immune_epoch_GSEA.tsv
Microglia-PVM	late	Micro-PVM	GOBP_INNATE_IMMUNE_RESPONSE_ACTIVATING_CELL_SURFACE_RECEPTOR_SIGNALING_PATHWAY	1.45728	0.308306	0.023241	0.203672	76	/cluster/home/shenwei/projects/SEA-AD/01_SP_AD_Figure2/immune/results/immune_epoch_GSEA.tsv
Microglia-PVM	late	Micro-PVM	GOBP_DOUBLE_STRAND_BREAK_REPAIR_VIA_BREAK_INDUCED_REPLICATION	1.74823	0.599958	0.0235494	0.205755	12	/cluster/home/shenwei/projects/SEA-AD/01_SP_AD_Figure2/immune/results/immune_epoch_GSEA.tsv
Microglia-PVM	late	Micro-PVM	GOBP_RESPONSE_TO_HYDROGEN_PEROXIDE	1.38193	0.290785	0.0240168	0.208646	77	/cluster/home/shenwei/projects/SEA-AD/01_SP_AD_Figure2/immune/results/immune_epoch_GSEA.tsv
Microglia-PVM	late	Micro-PVM	GOBP_REGULATION_OF_TRANSCRIPTION_BY_RNA_POLYMERASE_I	-1.53629	-0.429556	0.02433	0.210173	41	/cluster/home/shenwei/projects/SEA-AD/01_SP_AD_Figure2/immune/results/immune_epoch_GSEA.tsv
Microglia-PVM	late	Micro-PVM	GOBP_HEAT_GENERATION	-1.56948	-0.588492	0.0248998	0.213587	13	/cluster/home/shenwei/projects/SEA-AD/01_SP_AD_Figure2/immune/results/immune_epoch_GSEA.tsv
Microglia-PVM	late	Micro-PVM	GOBP_PHARYNGEAL_SYSTEM_DEVELOPMENT	1.57097	0.518203	0.0247981	0.213587	14	/cluster/home/shenwei/projects/SEA-AD/01_SP_AD_Figure2/immune/results/immune_epoch_GSEA.tsv
Microglia-PVM	late	Micro-PVM	GOBP_PROTON_MOTIVE_FORCE_DRIVEN_ATP_SYNTHESIS	1.42524	0.306029	0.0248655	0.213587	72	/cluster/home/shenwei/projects/SEA-AD/01_SP_AD_Figure2/immune/results/immune_epoch_GSEA.tsv
Microglia-PVM	late	Micro-PVM	GOBP_SALIVARY_GLAND_DEVELOPMENT	1.55682	0.40355	0.0248536	0.213587	30	/cluster/home/shenwei/projects/SEA-AD/01_SP_AD_Figure2/immune/results/immune_epoch_GSEA.tsv
Microglia-PVM	late	Micro-PVM	GOBP_NEGATIVE_REGULATION_OF_MYELOID_CELL_DIFFERENTIATION	1.47686	0.322986	0.0249652	0.213658	65	/cluster/home/shenwei/projects/SEA-AD/01_SP_AD_Figure2/immune/results/immune_epoch_GSEA.tsv
Microglia-PVM	late	Micro-PVM	GOBP_RAC_PROTEIN_SIGNAL_TRANSDUCTION	1.43442	0.320877	0.0250479	0.213658	58	/cluster/home/shenwei/projects/SEA-AD/01_SP_AD_Figure2/immune/results/immune_epoch_GSEA.tsv
Microglia-PVM	late	Micro-PVM	GOBP_PROTEOGLYCAN_CATABOLIC_PROCESS	-1.64649	-0.541607	0.0251334	0.214089	20	/cluster/home/shenwei/projects/SEA-AD/01_SP_AD_Figure2/immune/results/immune_epoch_GSEA.tsv
Microglia-PVM	late	Micro-PVM	GOBP_NEGATIVE_REGULATION_OF_ANOIKIS	1.56621	0.516634	0.0256178	0.217203	14	/cluster/home/shenwei/projects/SEA-AD/01_SP_AD_Figure2/immune/results/immune_epoch_GSEA.tsv
Microglia-PVM	late	Micro-PVM	GOBP_MEIOTIC_SPINDLE_ASSEMBLY	1.56208	0.49336	0.0257728	0.217716	16	/cluster/home/shenwei/projects/SEA-AD/01_SP_AD_Figure2/immune/results/immune_epoch_GSEA.tsv
Microglia-PVM	late	Micro-PVM	GOBP_RECEPTOR_RECYCLING	1.50024	0.36366	0.0257663	0.217716	43	/cluster/home/shenwei/projects/SEA-AD/01_SP_AD_Figure2/immune/results/immune_epoch_GSEA.tsv
Microglia-PVM	late	Micro-PVM	GOBP_PROTEIN_LOCALIZATION_TO_CONDENSED_CHROMOSOME	1.59361	0.537389	0.0258155	0.217776	13	/cluster/home/shenwei/projects/SEA-AD/01_SP_AD_Figure2/immune/results/immune_epoch_GSEA.tsv
Microglia-PVM	late	Micro-PVM	GOBP_NEGATIVE_REGULATION_OF_MITOTIC_CELL_CYCLE	1.34641	0.237642	0.0259246	0.217989	209	/cluster/home/shenwei/projects/SEA-AD/01_SP_AD_Figure2/immune/results/immune_epoch_GSEA.tsv
Microglia-PVM	late	Micro-PVM	GOBP_ENDOPLASMIC_RETICULUM_TUBULAR_NETWORK_ORGANIZATION	1.6484	0.470755	0.0261571	0.219154	23	/cluster/home/shenwei/projects/SEA-AD/01_SP_AD_Figure2/immune/results/immune_epoch_GSEA.tsv
Microglia-PVM	late	Micro-PVM	GOBP_NEGATIVE_REGULATION_OF_TRANSFORMING_GROWTH_FACTOR_BETA_RECEPTOR_SIGNALING_PATHWAY	1.42938	0.296901	0.026158	0.219154	83	/cluster/home/shenwei/projects/SEA-AD/01_SP_AD_Figure2/immune/results/immune_epoch_GSEA.tsv
Microglia-PVM	late	Micro-PVM	GOBP_PYRIMIDINE_RIBONUCLEOSIDE_TRIPHOSPHATE_BIOSYNTHETIC_PROCESS	-1.57848	-0.577905	0.0261987	0.219194	14	/cluster/home/shenwei/projects/SEA-AD/01_SP_AD_Figure2/immune/results/immune_epoch_GSEA.tsv
Microglia-PVM	late	Micro-PVM	GOBP_REGULATION_OF_ACTIN_FILAMENT_POLYMERIZATION	1.35343	0.269247	0.0262358	0.219205	106	/cluster/home/shenwei/projects/SEA-AD/01_SP_AD_Figure2/immune/results/immune_epoch_GSEA.tsv
Microglia-PVM	late	Micro-PVM	GOBP_CHOLESTEROL_STORAGE	1.60488	0.474163	0.0263364	0.219745	20	/cluster/home/shenwei/projects/SEA-AD/01_SP_AD_Figure2/immune/results/immune_epoch_GSEA.tsv
Microglia-PVM	late	Micro-PVM	GOBP_REGULATION_OF_ORGANIC_ACID_TRANSPORT	1.47814	0.347979	0.0264691	0.220252	47	/cluster/home/shenwei/projects/SEA-AD/01_SP_AD_Figure2/immune/results/immune_epoch_GSEA.tsv
Microglia-PVM	late	Micro-PVM	GOBP_NEGATIVE_REGULATION_OF_CHROMOSOME_ORGANIZATION	1.40898	0.287152	0.0265299	0.220457	94	/cluster/home/shenwei/projects/SEA-AD/01_SP_AD_Figure2/immune/results/immune_epoch_GSEA.tsv
Microglia-PVM	late	Micro-PVM	GOBP_MITOCHONDRIAL_TRNA_PROCESSING	-1.57659	-0.543099	0.0265999	0.220678	17	/cluster/home/shenwei/projects/SEA-AD/01_SP_AD_Figure2/immune/results/immune_epoch_GSEA.tsv
Microglia-PVM	late	Micro-PVM	GOBP_KETONE_CATABOLIC_PROCESS	-1.5972	-0.615634	0.0267445	0.221257	12	/cluster/home/shenwei/projects/SEA-AD/01_SP_AD_Figure2/immune/results/immune_epoch_GSEA.tsv
Microglia-PVM	late	Micro-PVM	GOBP_REGULATION_OF_HEMATOPOIETIC_PROGENITOR_CELL_DIFFERENTIATION	1.51937	0.388806	0.026807	0.221257	32	/cluster/home/shenwei/projects/SEA-AD/01_SP_AD_Figure2/immune/results/immune_epoch_GSEA.tsv
Microglia-PVM	late	Micro-PVM	GOBP_SEMI_LUNAR_VALVE_DEVELOPMENT	1.517	0.3882	0.026807	0.221257	32	/cluster/home/shenwei/projects/SEA-AD/01_SP_AD_Figure2/immune/results/immune_epoch_GSEA.tsv
Microglia-PVM	late	Micro-PVM	GOBP_REGULATION_OF_SISTER_CHROMATID_COHESION	1.54478	0.487897	0.02703	0.222797	16	/cluster/home/shenwei/projects/SEA-AD/01_SP_AD_Figure2/immune/results/immune_epoch_GSEA.tsv
Microglia-PVM	late	Micro-PVM	GOBP_BLEB_ASSEMBLY	1.72566	0.620175	0.0271839	0.222864	10	/cluster/home/shenwei/projects/SEA-AD/01_SP_AD_Figure2/immune/results/immune_epoch_GSEA.tsv
Microglia-PVM	late	Micro-PVM	GOBP_LYMPHOCYTE_DIFFERENTIATION	1.19066	0.201956	0.0271633	0.222864	356	/cluster/home/shenwei/projects/SEA-AD/01_SP_AD_Figure2/immune/results/immune_epoch_GSEA.tsv
Microglia-PVM	late	Micro-PVM	GOBP_NEGATIVE_REGULATION_OF_UBIQUITIN_DEPENDENT_PROTEIN_CATABOLIC_PROCESS	1.40635	0.318394	0.0270808	0.222864	57	/cluster/home/shenwei/projects/SEA-AD/01_SP_AD_Figure2/immune/results/immune_epoch_GSEA.tsv
Microglia-PVM	late	Micro-PVM	GOBP_REGULATION_OF_SPINDLE_ASSEMBLY	1.51239	0.387019	0.0273176	0.223661	32	/cluster/home/shenwei/projects/SEA-AD/01_SP_AD_Figure2/immune/results/immune_epoch_GSEA.tsv
Microglia-PVM	late	Micro-PVM	GOBP_FEMALE_SEX_DIFFERENTIATION	1.3327	0.271911	0.0273768	0.223845	89	/cluster/home/shenwei/projects/SEA-AD/01_SP_AD_Figure2/immune/results/immune_epoch_GSEA.tsv
Microglia-PVM	late	Micro-PVM	GOBP_POSITIVE_REGULATION_OF_ENDOTHELIAL_CELL_CHEMOTAXIS	1.66991	0.583323	0.0276108	0.225458	11	/cluster/home/shenwei/projects/SEA-AD/01_SP_AD_Figure2/immune/results/immune_epoch_GSEA.tsv
Microglia-PVM	late	Micro-PVM	GOBP_PEROXISOME_ORGANIZATION	-1.51834	-0.43336	0.0278497	0.226803	36	/cluster/home/shenwei/projects/SEA-AD/01_SP_AD_Figure2/immune/results/immune_epoch_GSEA.tsv
Microglia-PVM	late	Micro-PVM	GOBP_FEMALE_GAMETE_GENERATION	1.32474	0.254235	0.0280696	0.227133	121	/cluster/home/shenwei/projects/SEA-AD/01_SP_AD_Figure2/immune/results/immune_epoch_GSEA.tsv
Microglia-PVM	late	Micro-PVM	GOBP_GERMINAL_CENTER_FORMATION	1.57122	0.529839	0.0282547	0.227133	13	/cluster/home/shenwei/projects/SEA-AD/01_SP_AD_Figure2/immune/results/immune_epoch_GSEA.tsv
Microglia-PVM	late	Micro-PVM	GOBP_MATURATION_OF_LSU_RRNA_FROM_TRICISTRONIC_RRNA_TRANSCRIPT_SSU_RRNA_5_8S_RRNA_LSU_RRNA	-1.56906	-0.493106	0.028298	0.227133	23	/cluster/home/shenwei/projects/SEA-AD/01_SP_AD_Figure2/immune/results/immune_epoch_GSEA.tsv
Microglia-PVM	late	Micro-PVM	GOBP_NEGATIVE_REGULATION_OF_ACTIN_FILAMENT_DEPOLYMERIZATION	1.53688	0.371105	0.0281522	0.227133	41	/cluster/home/shenwei/projects/SEA-AD/01_SP_AD_Figure2/immune/results/immune_epoch_GSEA.tsv
Microglia-PVM	late	Micro-PVM	GOBP_POSITIVE_REGULATION_OF_PHOSPHOLIPID_TRANSPORT	1.71405	0.58823	0.0282988	0.227133	12	/cluster/home/shenwei/projects/SEA-AD/01_SP_AD_Figure2/immune/results/immune_epoch_GSEA.tsv
Microglia-PVM	late	Micro-PVM	GOBP_REGULATION_OF_ESTABLISHMENT_OF_PROTEIN_LOCALIZATION	1.18603	0.196507	0.0281125	0.227133	440	/cluster/home/shenwei/projects/SEA-AD/01_SP_AD_Figure2/immune/results/immune_epoch_GSEA.tsv
Microglia-PVM	late	Micro-PVM	GOBP_REGULATION_OF_MUSCLE_ADAPTATION	1.43481	0.318687	0.0279535	0.227133	63	/cluster/home/shenwei/projects/SEA-AD/01_SP_AD_Figure2/immune/results/immune_epoch_GSEA.tsv
Microglia-PVM	late	Micro-PVM	GOBP_SYNCYTIUM_FORMATION	1.37204	0.279125	0.0282784	0.227133	91	/cluster/home/shenwei/projects/SEA-AD/01_SP_AD_Figure2/immune/results/immune_epoch_GSEA.tsv
Microglia-PVM	late	Micro-PVM	GOBP_ALANINE_TRANSPORT	1.56913	0.529133	0.0286613	0.229058	13	/cluster/home/shenwei/projects/SEA-AD/01_SP_AD_Figure2/immune/results/immune_epoch_GSEA.tsv
Microglia-PVM	late	Micro-PVM	GOBP_DISRUPTION_OF_ANATOMICAL_STRUCTURE_IN_ANOTHER_ORGANISM	1.53539	0.370746	0.0286884	0.229058	41	/cluster/home/shenwei/projects/SEA-AD/01_SP_AD_Figure2/immune/results/immune_epoch_GSEA.tsv
Microglia-PVM	late	Micro-PVM	GOBP_T_CELL_MEDIATED_CYTOTOXICITY	1.56152	0.38546	0.0286538	0.229058	35	/cluster/home/shenwei/projects/SEA-AD/01_SP_AD_Figure2/immune/results/immune_epoch_GSEA.tsv
Microglia-PVM	late	Micro-PVM	GOBP_NEGATIVE_REGULATION_OF_SIGNALING_RECEPTOR_ACTIVITY	1.66224	0.580645	0.0291774	0.232355	11	/cluster/home/shenwei/projects/SEA-AD/01_SP_AD_Figure2/immune/results/immune_epoch_GSEA.tsv
Microglia-PVM	late	Micro-PVM	GOBP_VASCULAR_ENDOTHELIAL_GROWTH_FACTOR_SIGNALING_PATHWAY	1.48434	0.361635	0.0293402	0.233348	40	/cluster/home/shenwei/projects/SEA-AD/01_SP_AD_Figure2/immune/results/immune_epoch_GSEA.tsv
Microglia-PVM	late	Micro-PVM	GOBP_GLAND_DEVELOPMENT	1.23091	0.211196	0.0294821	0.233443	312	/cluster/home/shenwei/projects/SEA-AD/01_SP_AD_Figure2/immune/results/immune_epoch_GSEA.tsv
Microglia-PVM	late	Micro-PVM	GOBP_MORPHOGENESIS_OF_AN_EPITHELIAL_SHEET	1.39035	0.323642	0.0294356	0.233443	50	/cluster/home/shenwei/projects/SEA-AD/01_SP_AD_Figure2/immune/results/immune_epoch_GSEA.tsv
Microglia-PVM	late	Micro-PVM	GOBP_MYOBLAST_DIFFERENTIATION	1.36515	0.281585	0.0296013	0.233443	84	/cluster/home/shenwei/projects/SEA-AD/01_SP_AD_Figure2/immune/results/immune_epoch_GSEA.tsv
Microglia-PVM	late	Micro-PVM	GOBP_NEGATIVE_REGULATION_OF_PROTEIN_TYROSINE_KINASE_ACTIVITY	1.65993	0.579837	0.029569	0.233443	11	/cluster/home/shenwei/projects/SEA-AD/01_SP_AD_Figure2/immune/results/immune_epoch_GSEA.tsv
Microglia-PVM	late	Micro-PVM	GOBP_POSITIVE_REGULATION_OF_LIPID_LOCALIZATION	1.38128	0.296722	0.0296193	0.233443	71	/cluster/home/shenwei/projects/SEA-AD/01_SP_AD_Figure2/immune/results/immune_epoch_GSEA.tsv
Microglia-PVM	late	Micro-PVM	GOBP_REGULATION_OF_T_CELL_TOLERANCE_INDUCTION	1.65789	0.579124	0.029569	0.233443	11	/cluster/home/shenwei/projects/SEA-AD/01_SP_AD_Figure2/immune/results/immune_epoch_GSEA.tsv
Microglia-PVM	late	Micro-PVM	GOBP_CELL_DIFFERENTIATION_INVOLVED_IN_KIDNEY_DEVELOPMENT	1.46712	0.363034	0.0297636	0.233977	36	/cluster/home/shenwei/projects/SEA-AD/01_SP_AD_Figure2/immune/results/immune_epoch_GSEA.tsv
Microglia-PVM	late	Micro-PVM	GOBP_IMMUNE_RESPONSE_REGULATING_SIGNALING_PATHWAY	1.14044	0.187164	0.029746	0.233977	472	/cluster/home/shenwei/projects/SEA-AD/01_SP_AD_Figure2/immune/results/immune_epoch_GSEA.tsv
Microglia-PVM	late	Micro-PVM	GOBP_PEPTIDYL_GLUTAMIC_ACID_MODIFICATION	-1.57416	-0.527873	0.029884	0.234622	19	/cluster/home/shenwei/projects/SEA-AD/01_SP_AD_Figure2/immune/results/immune_epoch_GSEA.tsv
Microglia-PVM	late	Micro-PVM	GOBP_PLACENTA_DEVELOPMENT	1.2991	0.253987	0.0301488	0.236269	113	/cluster/home/shenwei/projects/SEA-AD/01_SP_AD_Figure2/immune/results/immune_epoch_GSEA.tsv
Microglia-PVM	late	Micro-PVM	GOBP_REGULATION_OF_NUCLEOTIDE_EXCISION_REPAIR	1.50036	0.396236	0.030171	0.236269	29	/cluster/home/shenwei/projects/SEA-AD/01_SP_AD_Figure2/immune/results/immune_epoch_GSEA.tsv
Microglia-PVM	late	Micro-PVM	GOBP_MEGAKARYOCYTE_DIFFERENTIATION	1.40084	0.336173	0.0305158	0.237163	44	/cluster/home/shenwei/projects/SEA-AD/01_SP_AD_Figure2/immune/results/immune_epoch_GSEA.tsv
Microglia-PVM	late	Micro-PVM	GOBP_POSITIVE_REGULATION_OF_INTRACELLULAR_PROTEIN_TRANSPORT	1.40219	0.287767	0.0304677	0.237163	87	/cluster/home/shenwei/projects/SEA-AD/01_SP_AD_Figure2/immune/results/immune_epoch_GSEA.tsv
Microglia-PVM	late	Micro-PVM	GOBP_SPERMATID_NUCLEUS_DIFFERENTIATION	1.594	0.482761	0.0305449	0.237163	18	/cluster/home/shenwei/projects/SEA-AD/01_SP_AD_Figure2/immune/results/immune_epoch_GSEA.tsv
Microglia-PVM	late	Micro-PVM	GOBP_TRNA_MODIFICATION	-1.45655	-0.351078	0.0305566	0.237163	93	/cluster/home/shenwei/projects/SEA-AD/01_SP_AD_Figure2/immune/results/immune_epoch_GSEA.tsv
Microglia-PVM	late	Micro-PVM	GOBP_CELLULAR_RESPONSE_TO_ESTRADIOL_STIMULUS	1.55612	0.425497	0.0306574	0.237643	26	/cluster/home/shenwei/projects/SEA-AD/01_SP_AD_Figure2/immune/results/immune_epoch_GSEA.tsv
Microglia-PVM	late	Micro-PVM	GOBP_INCLUSION_BODY_ASSEMBLY	1.5751	0.426875	0.0308597	0.238751	27	/cluster/home/shenwei/projects/SEA-AD/01_SP_AD_Figure2/immune/results/immune_epoch_GSEA.tsv
Microglia-PVM	late	Micro-PVM	GOBP_MITOCHONDRIAL_TRANSLATION	-1.41345	-0.326254	0.0309749	0.238751	127	/cluster/home/shenwei/projects/SEA-AD/01_SP_AD_Figure2/immune/results/immune_epoch_GSEA.tsv
Microglia-PVM	late	Micro-PVM	GOBP_NEGATIVE_REGULATION_OF_ANDROGEN_RECEPTOR_SIGNALING_PATHWAY	1.70296	0.584423	0.0310693	0.238751	12	/cluster/home/shenwei/projects/SEA-AD/01_SP_AD_Figure2/immune/results/immune_epoch_GSEA.tsv
Microglia-PVM	late	Micro-PVM	GOBP_POSITIVE_REGULATION_OF_RAS_PROTEIN_SIGNAL_TRANSDUCTION	1.63041	0.472652	0.0310549	0.238751	21	/cluster/home/shenwei/projects/SEA-AD/01_SP_AD_Figure2/immune/results/immune_epoch_GSEA.tsv
Microglia-PVM	late	Micro-PVM	GOBP_REGULATION_OF_OSSIFICATION	1.32174	0.269675	0.0309554	0.238751	89	/cluster/home/shenwei/projects/SEA-AD/01_SP_AD_Figure2/immune/results/immune_epoch_GSEA.tsv
Microglia-PVM	late	Micro-PVM	GOBP_REGULATION_OF_UBIQUITIN_DEPENDENT_PROTEIN_CATABOLIC_PROCESS	1.35675	0.248202	0.0315713	0.241968	162	/cluster/home/shenwei/projects/SEA-AD/01_SP_AD_Figure2/immune/results/immune_epoch_GSEA.tsv
Microglia-PVM	late	Micro-PVM	GOBP_AUTOPHAGOSOME_MATURATION	1.45009	0.317133	0.0317072	0.242402	65	/cluster/home/shenwei/projects/SEA-AD/01_SP_AD_Figure2/immune/results/immune_epoch_GSEA.tsv
Microglia-PVM	late	Micro-PVM	GOBP_NEGATIVE_REGULATION_OF_CHROMATIN_ORGANIZATION	1.6961	0.609554	0.0318108	0.242587	10	/cluster/home/shenwei/projects/SEA-AD/01_SP_AD_Figure2/immune/results/immune_epoch_GSEA.tsv
Microglia-PVM	late	Micro-PVM	GOBP_POSITIVE_REGULATION_OF_RECEPTOR_MEDIATED_ENDOCYTOSIS	1.46888	0.359856	0.0317917	0.242587	38	/cluster/home/shenwei/projects/SEA-AD/01_SP_AD_Figure2/immune/results/immune_epoch_GSEA.tsv
Microglia-PVM	late	Micro-PVM	GOBP_SHORT_CHAIN_FATTY_ACID_METABOLIC_PROCESS	-1.58031	-0.624908	0.0322518	0.244729	11	/cluster/home/shenwei/projects/SEA-AD/01_SP_AD_Figure2/immune/results/immune_epoch_GSEA.tsv
Microglia-PVM	late	Micro-PVM	GOBP_TROPHOBLAST_CELL_MIGRATION	1.57934	0.478322	0.0322072	0.244729	18	/cluster/home/shenwei/projects/SEA-AD/01_SP_AD_Figure2/immune/results/immune_epoch_GSEA.tsv
Microglia-PVM	late	Micro-PVM	GOBP_REGULATION_OF_SYNCYTIUM_FORMATION_BY_PLASMA_MEMBRANE_FUSION	1.41315	0.313877	0.032426	0.245746	63	/cluster/home/shenwei/projects/SEA-AD/01_SP_AD_Figure2/immune/results/immune_epoch_GSEA.tsv
Microglia-PVM	late	Micro-PVM	GOBP_REGULATION_OF_PROTEIN_LOCALIZATION_TO_CELL_PERIPHERY	1.32554	0.247643	0.0325366	0.24628	137	/cluster/home/shenwei/projects/SEA-AD/01_SP_AD_Figure2/immune/results/immune_epoch_GSEA.tsv
Microglia-PVM	late	Micro-PVM	GOBP_FEMALE_MEIOTIC_NUCLEAR_DIVISION	1.46738	0.359488	0.0328604	0.248116	38	/cluster/home/shenwei/projects/SEA-AD/01_SP_AD_Figure2/immune/results/immune_epoch_GSEA.tsv
Microglia-PVM	late	Micro-PVM	GOBP_PYRIMIDINE_NUCLEOSIDE_DIPHOSPHATE_METABOLIC_PROCESS	-1.54993	-0.634701	0.0330567	0.24929	10	/cluster/home/shenwei/projects/SEA-AD/01_SP_AD_Figure2/immune/results/immune_epoch_GSEA.tsv
Microglia-PVM	late	Micro-PVM	GOBP_REGULATION_OF_SODIUM_ION_TRANSMEMBRANE_TRANSPORT	1.48821	0.380831	0.0334448	0.251597	32	/cluster/home/shenwei/projects/SEA-AD/01_SP_AD_Figure2/immune/results/immune_epoch_GSEA.tsv
Microglia-PVM	late	Micro-PVM	GOBP_CELL_CELL_JUNCTION_ORGANIZATION	1.31689	0.241603	0.0335453	0.251914	156	/cluster/home/shenwei/projects/SEA-AD/01_SP_AD_Figure2/immune/results/immune_epoch_GSEA.tsv
Microglia-PVM	late	Micro-PVM	GOBP_REGULATION_OF_LONG_TERM_SYNAPTIC_POTENTIATION	1.45963	0.355614	0.0335693	0.251914	40	/cluster/home/shenwei/projects/SEA-AD/01_SP_AD_Figure2/immune/results/immune_epoch_GSEA.tsv
Microglia-PVM	late	Micro-PVM	GOBP_CLATHRIN_DEPENDENT_ENDOCYTOSIS	1.43216	0.337123	0.0337029	0.252607	48	/cluster/home/shenwei/projects/SEA-AD/01_SP_AD_Figure2/immune/results/immune_epoch_GSEA.tsv
Microglia-PVM	late	Micro-PVM	GOBP_REGULATION_OF_CARBOHYDRATE_CATABOLIC_PROCESS	1.41647	0.326997	0.0338467	0.253374	53	/cluster/home/shenwei/projects/SEA-AD/01_SP_AD_Figure2/immune/results/immune_epoch_GSEA.tsv
Microglia-PVM	late	Micro-PVM	GOBP_POSITIVE_REGULATION_OF_RRNA_PROCESSING	-1.53389	-0.575149	0.033911	0.253544	13	/cluster/home/shenwei/projects/SEA-AD/01_SP_AD_Figure2/immune/results/immune_epoch_GSEA.tsv
Microglia-PVM	late	Micro-PVM	GOBP_REGULATION_OF_MITOCHONDRIAL_FISSION	1.53623	0.410432	0.0342031	0.255416	28	/cluster/home/shenwei/projects/SEA-AD/01_SP_AD_Figure2/immune/results/immune_epoch_GSEA.tsv
Microglia-PVM	late	Micro-PVM	GOBP_TRANSLATIONAL_ELONGATION	-1.45448	-0.370694	0.0342556	0.255497	69	/cluster/home/shenwei/projects/SEA-AD/01_SP_AD_Figure2/immune/results/immune_epoch_GSEA.tsv
Microglia-PVM	late	Micro-PVM	GOBP_EPITHELIAL_CELL_DIFFERENTIATION_INVOLVED_IN_KIDNEY_DEVELOPMENT	1.48466	0.379924	0.034466	0.25644	32	/cluster/home/shenwei/projects/SEA-AD/01_SP_AD_Figure2/immune/results/immune_epoch_GSEA.tsv
Microglia-PVM	late	Micro-PVM	GOBP_LYMPHOID_PROGENITOR_CELL_DIFFERENTIATION	1.56775	0.474813	0.0347006	0.257872	18	/cluster/home/shenwei/projects/SEA-AD/01_SP_AD_Figure2/immune/results/immune_epoch_GSEA.tsv
Microglia-PVM	late	Micro-PVM	GOBP_NEGATIVE_REGULATION_OF_TRANSLATION	1.3446	0.258203	0.0348378	0.2579	122	/cluster/home/shenwei/projects/SEA-AD/01_SP_AD_Figure2/immune/results/immune_epoch_GSEA.tsv
Microglia-PVM	late	Micro-PVM	GOBP_POSITIVE_REGULATION_OF_MYOBLAST_DIFFERENTIATION	1.47813	0.360671	0.034873	0.2579	39	/cluster/home/shenwei/projects/SEA-AD/01_SP_AD_Figure2/immune/results/immune_epoch_GSEA.tsv
Microglia-PVM	late	Micro-PVM	GOBP_REGULATION_OF_TISSUE_REMODELING	1.46577	0.338623	0.0347722	0.2579	54	/cluster/home/shenwei/projects/SEA-AD/01_SP_AD_Figure2/immune/results/immune_epoch_GSEA.tsv
Microglia-PVM	late	Micro-PVM	GOBP_DNA_REPLICATION_INITIATION	1.47316	0.359458	0.0354054	0.261206	39	/cluster/home/shenwei/projects/SEA-AD/01_SP_AD_Figure2/immune/results/immune_epoch_GSEA.tsv
Microglia-PVM	late	Micro-PVM	GOBP_NEGATIVE_REGULATION_OF_OSTEOBLAST_DIFFERENTIATION	1.45802	0.357196	0.0355319	0.261508	38	/cluster/home/shenwei/projects/SEA-AD/01_SP_AD_Figure2/immune/results/immune_epoch_GSEA.tsv
Microglia-PVM	late	Micro-PVM	GOBP_NEGATIVE_REGULATION_OF_IMMUNE_EFFECTOR_PROCESS	1.35089	0.274822	0.0359409	0.263567	91	/cluster/home/shenwei/projects/SEA-AD/01_SP_AD_Figure2/immune/results/immune_epoch_GSEA.tsv
Microglia-PVM	late	Micro-PVM	GOBP_REGULATION_OF_SNARE_COMPLEX_ASSEMBLY	1.56267	0.504942	0.036162	0.26487	15	/cluster/home/shenwei/projects/SEA-AD/01_SP_AD_Figure2/immune/results/immune_epoch_GSEA.tsv
Microglia-PVM	late	Micro-PVM	GOBP_REGULATION_OF_TOLERANCE_INDUCTION	1.51663	0.500277	0.0362746	0.265378	14	/cluster/home/shenwei/projects/SEA-AD/01_SP_AD_Figure2/immune/results/immune_epoch_GSEA.tsv
Microglia-PVM	late	Micro-PVM	GOBP_NEGATIVE_REGULATION_OF_COLD_INDUCED_THERMOGENESIS	1.46946	0.358555	0.0370026	0.267188	39	/cluster/home/shenwei/projects/SEA-AD/01_SP_AD_Figure2/immune/results/immune_epoch_GSEA.tsv
Microglia-PVM	late	Micro-PVM	GOBP_POSITIVE_REGULATION_OF_INTRACELLULAR_TRANSPORT	1.3183	0.246261	0.0369938	0.267188	135	/cluster/home/shenwei/projects/SEA-AD/01_SP_AD_Figure2/immune/results/immune_epoch_GSEA.tsv
Microglia-PVM	late	Micro-PVM	GOBP_REGULATION_OF_ACTIN_FILAMENT_BASED_PROCESS	1.15627	0.197878	0.0367547	0.267188	327	/cluster/home/shenwei/projects/SEA-AD/01_SP_AD_Figure2/immune/results/immune_epoch_GSEA.tsv
Microglia-PVM	late	Micro-PVM	GOBP_REGULATION_OF_ANTIGEN_RECEPTOR_MEDIATED_SIGNALING_PATHWAY	1.36902	0.297515	0.0369365	0.267188	67	/cluster/home/shenwei/projects/SEA-AD/01_SP_AD_Figure2/immune/results/immune_epoch_GSEA.tsv
Microglia-PVM	late	Micro-PVM	GOBP_REGULATION_OF_RECEPTOR_RECYCLING	1.60071	0.464042	0.0369485	0.267188	21	/cluster/home/shenwei/projects/SEA-AD/01_SP_AD_Figure2/immune/results/immune_epoch_GSEA.tsv
Microglia-PVM	late	Micro-PVM	GOBP_REGULATION_OF_ENDOTHELIAL_CELL_DEVELOPMENT	1.50467	0.496332	0.0375043	0.269854	14	/cluster/home/shenwei/projects/SEA-AD/01_SP_AD_Figure2/immune/results/immune_epoch_GSEA.tsv
Microglia-PVM	late	Micro-PVM	GOBP_CANONICAL_NF_KAPPAB_SIGNAL_TRANSDUCTION	1.18837	0.203199	0.0377474	0.270898	300	/cluster/home/shenwei/projects/SEA-AD/01_SP_AD_Figure2/immune/results/immune_epoch_GSEA.tsv
Microglia-PVM	late	Micro-PVM	GOBP_ENERGY_RESERVE_METABOLIC_PROCESS	1.34509	0.277447	0.037924	0.271147	84	/cluster/home/shenwei/projects/SEA-AD/01_SP_AD_Figure2/immune/results/immune_epoch_GSEA.tsv
Microglia-PVM	late	Micro-PVM	GOBP_MONONUCLEAR_CELL_DIFFERENTIATION	1.1678	0.192186	0.03795	0.271147	432	/cluster/home/shenwei/projects/SEA-AD/01_SP_AD_Figure2/immune/results/immune_epoch_GSEA.tsv
Microglia-PVM	late	Micro-PVM	GOBP_REGULATION_OF_GLYCOGEN_METABOLIC_PROCESS	1.49641	0.387892	0.0379039	0.271147	30	/cluster/home/shenwei/projects/SEA-AD/01_SP_AD_Figure2/immune/results/immune_epoch_GSEA.tsv
Microglia-PVM	late	Micro-PVM	GOBP_B_CELL_HOMEOSTASIS	1.46993	0.376155	0.0380402	0.271474	32	/cluster/home/shenwei/projects/SEA-AD/01_SP_AD_Figure2/immune/results/immune_epoch_GSEA.tsv
Microglia-PVM	late	Micro-PVM	GOBP_BASE_EXCISION_REPAIR_GAP_FILLING	-1.51828	-0.569295	0.0381794	0.271697	13	/cluster/home/shenwei/projects/SEA-AD/01_SP_AD_Figure2/immune/results/immune_epoch_GSEA.tsv
Microglia-PVM	late	Micro-PVM	GOBP_POSITIVE_REGULATION_OF_PATTERN_RECOGNITION_RECEPTOR_SIGNALING_PATHWAY	1.36853	0.291156	0.0382047	0.271697	73	/cluster/home/shenwei/projects/SEA-AD/01_SP_AD_Figure2/immune/results/immune_epoch_GSEA.tsv
Microglia-PVM	late	Micro-PVM	GOBP_ACTIN_FILAMENT_DEPOLYMERIZATION	1.44482	0.333784	0.0382786	0.271907	54	/cluster/home/shenwei/projects/SEA-AD/01_SP_AD_Figure2/immune/results/immune_epoch_GSEA.tsv
Microglia-PVM	late	Micro-PVM	GOBP_OXALOACETATE_METABOLIC_PROCESS	-1.53063	-0.626797	0.0384436	0.272131	10	/cluster/home/shenwei/projects/SEA-AD/01_SP_AD_Figure2/immune/results/immune_epoch_GSEA.tsv
Microglia-PVM	late	Micro-PVM	GOBP_REGULATION_OF_GTPASE_ACTIVITY	1.32072	0.26274	0.0384383	0.272131	106	/cluster/home/shenwei/projects/SEA-AD/01_SP_AD_Figure2/immune/results/immune_epoch_GSEA.tsv
Microglia-PVM	late	Micro-PVM	GOBP_MEIOTIC_CHROMOSOME_SEGREGATION	1.33841	0.27607	0.0386199	0.273063	84	/cluster/home/shenwei/projects/SEA-AD/01_SP_AD_Figure2/immune/results/immune_epoch_GSEA.tsv
Microglia-PVM	late	Micro-PVM	GOBP_NEGATIVE_REGULATION_OF_MONONUCLEAR_CELL_MIGRATION	1.5634	0.43122	0.0388312	0.273608	25	/cluster/home/shenwei/projects/SEA-AD/01_SP_AD_Figure2/immune/results/immune_epoch_GSEA.tsv
Microglia-PVM	late	Micro-PVM	GOBP_POSITIVE_REGULATION_OF_VACUOLE_ORGANIZATION	1.56383	0.431341	0.0388312	0.273608	25	/cluster/home/shenwei/projects/SEA-AD/01_SP_AD_Figure2/immune/results/immune_epoch_GSEA.tsv
Microglia-PVM	late	Micro-PVM	GOBP_NUCLEAR_PORE_COMPLEX_ASSEMBLY	1.61952	0.565722	0.0389683	0.273628	11	/cluster/home/shenwei/projects/SEA-AD/01_SP_AD_Figure2/immune/results/immune_epoch_GSEA.tsv
Microglia-PVM	late	Micro-PVM	GOBP_TUBE_FORMATION	1.32498	0.254217	0.0388814	0.273628	120	/cluster/home/shenwei/projects/SEA-AD/01_SP_AD_Figure2/immune/results/immune_epoch_GSEA.tsv
Microglia-PVM	late	Micro-PVM	GOBP_LUNG_CELL_DIFFERENTIATION	1.5404	0.466529	0.0392719	0.275444	18	/cluster/home/shenwei/projects/SEA-AD/01_SP_AD_Figure2/immune/results/immune_epoch_GSEA.tsv
Microglia-PVM	late	Micro-PVM	GOBP_VIRAL_LIFE_CYCLE	1.26999	0.222065	0.0396517	0.277471	239	/cluster/home/shenwei/projects/SEA-AD/01_SP_AD_Figure2/immune/results/immune_epoch_GSEA.tsv
Microglia-PVM	late	Micro-PVM	GOBP_POSITIVE_REGULATION_OF_JUN_KINASE_ACTIVITY	1.61376	0.563707	0.0397516	0.277535	11	/cluster/home/shenwei/projects/SEA-AD/01_SP_AD_Figure2/immune/results/immune_epoch_GSEA.tsv
Microglia-PVM	late	Micro-PVM	GOBP_REGULATION_OF_TOLL_LIKE_RECEPTOR_3_SIGNALING_PATHWAY	1.61436	0.563919	0.0397516	0.277535	11	/cluster/home/shenwei/projects/SEA-AD/01_SP_AD_Figure2/immune/results/immune_epoch_GSEA.tsv
Microglia-PVM	late	Micro-PVM	GOBP_ENDOTHELIAL_CELL_CHEMOTAXIS	1.57589	0.450047	0.0403353	0.280969	23	/cluster/home/shenwei/projects/SEA-AD/01_SP_AD_Figure2/immune/results/immune_epoch_GSEA.tsv
Microglia-PVM	late	Micro-PVM	GOBP_NEGATIVE_REGULATION_OF_LYMPHOCYTE_MIGRATION	1.5021	0.506532	0.0404508	0.281133	13	/cluster/home/shenwei/projects/SEA-AD/01_SP_AD_Figure2/immune/results/immune_epoch_GSEA.tsv
Microglia-PVM	late	Micro-PVM	GOBP_POSITIVE_REGULATION_OF_EPITHELIAL_CELL_MIGRATION	1.43897	0.350582	0.0404416	0.281133	40	/cluster/home/shenwei/projects/SEA-AD/01_SP_AD_Figure2/immune/results/immune_epoch_GSEA.tsv
Microglia-PVM	late	Micro-PVM	GOBP_HEART_VALVE_DEVELOPMENT	1.43592	0.331727	0.0406162	0.281382	54	/cluster/home/shenwei/projects/SEA-AD/01_SP_AD_Figure2/immune/results/immune_epoch_GSEA.tsv
Microglia-PVM	late	Micro-PVM	GOBP_PROTEIN_LOCALIZATION_TO_CHROMOSOME_CENTROMERIC_REGION	1.58651	0.459925	0.0405753	0.281382	21	/cluster/home/shenwei/projects/SEA-AD/01_SP_AD_Figure2/immune/results/immune_epoch_GSEA.tsv
Microglia-PVM	late	Micro-PVM	GOBP_TYROSINE_METABOLIC_PROCESS	-1.48452	-0.607915	0.0407166	0.281382	10	/cluster/home/shenwei/projects/SEA-AD/01_SP_AD_Figure2/immune/results/immune_epoch_GSEA.tsv
Microglia-PVM	late	Micro-PVM	GOBP_REGULATION_OF_D_GLUCOSE_IMPORT	1.43677	0.348276	0.040827	0.281826	43	/cluster/home/shenwei/projects/SEA-AD/01_SP_AD_Figure2/immune/results/immune_epoch_GSEA.tsv
Microglia-PVM	late	Micro-PVM	GOBP_REGULATION_OF_NEURON_DIFFERENTIATION	1.27258	0.237445	0.0408965	0.281988	134	/cluster/home/shenwei/projects/SEA-AD/01_SP_AD_Figure2/immune/results/immune_epoch_GSEA.tsv
Microglia-PVM	late	Micro-PVM	GOBP_POSITIVE_REGULATION_OF_SPINDLE_CHECKPOINT	1.54786	0.479715	0.0410145	0.282355	17	/cluster/home/shenwei/projects/SEA-AD/01_SP_AD_Figure2/immune/results/immune_epoch_GSEA.tsv
Microglia-PVM	late	Micro-PVM	GOBP_BONE_DEVELOPMENT	1.33353	0.243954	0.0413249	0.283081	162	/cluster/home/shenwei/projects/SEA-AD/01_SP_AD_Figure2/immune/results/immune_epoch_GSEA.tsv
Microglia-PVM	late	Micro-PVM	GOBP_PROTEIN_CATABOLIC_PROCESS_IN_THE_VACUOLE	1.55361	0.428521	0.0412135	0.283081	25	/cluster/home/shenwei/projects/SEA-AD/01_SP_AD_Figure2/immune/results/immune_epoch_GSEA.tsv
Microglia-PVM	late	Micro-PVM	GOBP_POSITIVE_REGULATION_OF_DOUBLE_STRAND_BREAK_REPAIR_VIA_NONHOMOLOGOUS_END_JOINING	-1.54485	-0.532163	0.0415385	0.283597	17	/cluster/home/shenwei/projects/SEA-AD/01_SP_AD_Figure2/immune/results/immune_epoch_GSEA.tsv
Microglia-PVM	late	Micro-PVM	GOBP_NUCLEOPHAGY	1.5294	0.435103	0.0418433	0.284809	22	/cluster/home/shenwei/projects/SEA-AD/01_SP_AD_Figure2/immune/results/immune_epoch_GSEA.tsv
Microglia-PVM	late	Micro-PVM	GOBP_NEGATIVE_REGULATION_OF_CELL_GROWTH_INVOLVED_IN_CARDIAC_MUSCLE_CELL_DEVELOPMENT	1.60133	0.559367	0.042113	0.285841	11	/cluster/home/shenwei/projects/SEA-AD/01_SP_AD_Figure2/immune/results/immune_epoch_GSEA.tsv
Microglia-PVM	late	Micro-PVM	GOBP_REGULATION_OF_TUMOR_NECROSIS_FACTOR_MEDIATED_SIGNALING_PATHWAY	1.37754	0.306012	0.0421565	0.285841	62	/cluster/home/shenwei/projects/SEA-AD/01_SP_AD_Figure2/immune/results/immune_epoch_GSEA.tsv
Microglia-PVM	late	Micro-PVM	GOBP_ANTIMICROBIAL_HUMORAL_RESPONSE	1.40229	0.326464	0.0423978	0.286525	49	/cluster/home/shenwei/projects/SEA-AD/01_SP_AD_Figure2/immune/results/immune_epoch_GSEA.tsv
Microglia-PVM	late	Micro-PVM	GOBP_NEGATIVE_REGULATION_OF_PROTEASOMAL_PROTEIN_CATABOLIC_PROCESS	1.4331	0.331076	0.0423694	0.286525	54	/cluster/home/shenwei/projects/SEA-AD/01_SP_AD_Figure2/immune/results/immune_epoch_GSEA.tsv
Microglia-PVM	late	Micro-PVM	GOBP_SOMATIC_DIVERSIFICATION_OF_IMMUNOGLOBULINS	-1.43546	-0.369478	0.0423841	0.286525	61	/cluster/home/shenwei/projects/SEA-AD/01_SP_AD_Figure2/immune/results/immune_epoch_GSEA.tsv
Microglia-PVM	late	Micro-PVM	GOBP_CELL_PROLIFERATION_IN_FOREBRAIN	1.48159	0.441922	0.0425935	0.287213	19	/cluster/home/shenwei/projects/SEA-AD/01_SP_AD_Figure2/immune/results/immune_epoch_GSEA.tsv
Microglia-PVM	late	Micro-PVM	GOBP_RHO_PROTEIN_SIGNAL_TRANSDUCTION	1.2763	0.247423	0.0427475	0.287934	119	/cluster/home/shenwei/projects/SEA-AD/01_SP_AD_Figure2/immune/results/immune_epoch_GSEA.tsv
Microglia-PVM	late	Micro-PVM	GOBP_L_GLUTAMATE_IMPORT	1.42072	0.348058	0.0430121	0.288129	38	/cluster/home/shenwei/projects/SEA-AD/01_SP_AD_Figure2/immune/results/immune_epoch_GSEA.tsv
Microglia-PVM	late	Micro-PVM	GOBP_POSITIVE_REGULATION_OF_TELOMERE_MAINTENANCE_VIA_TELOMERE_LENGTHENING	1.5134	0.413816	0.0429201	0.288129	26	/cluster/home/shenwei/projects/SEA-AD/01_SP_AD_Figure2/immune/results/immune_epoch_GSEA.tsv
Microglia-PVM	late	Micro-PVM	GOBP_PROTEIN_LOCALIZATION_TO_MICROTUBULE_ORGANIZING_CENTER	1.4272	0.349645	0.0430121	0.288129	38	/cluster/home/shenwei/projects/SEA-AD/01_SP_AD_Figure2/immune/results/immune_epoch_GSEA.tsv
Microglia-PVM	late	Micro-PVM	GOBP_REGULATION_OF_PROTEIN_STABILITY	1.21393	0.204467	0.0428392	0.288129	338	/cluster/home/shenwei/projects/SEA-AD/01_SP_AD_Figure2/immune/results/immune_epoch_GSEA.tsv
Microglia-PVM	late	Micro-PVM	GOBP_PRO_B_CELL_DIFFERENTIATION	1.66156	0.597141	0.0437867	0.291403	10	/cluster/home/shenwei/projects/SEA-AD/01_SP_AD_Figure2/immune/results/immune_epoch_GSEA.tsv
Microglia-PVM	late	Micro-PVM	GOBP_RESPONSE_TO_GONADOTROPIN	1.48034	0.44155	0.0438691	0.291634	19	/cluster/home/shenwei/projects/SEA-AD/01_SP_AD_Figure2/immune/results/immune_epoch_GSEA.tsv
Microglia-PVM	late	Micro-PVM	GOBP_RETINOIC_ACID_RECEPTOR_SIGNALING_PATHWAY	1.47592	0.382581	0.0439283	0.291711	30	/cluster/home/shenwei/projects/SEA-AD/01_SP_AD_Figure2/immune/results/immune_epoch_GSEA.tsv
Microglia-PVM	late	Micro-PVM	GOBP_REGULATION_OF_ESTABLISHMENT_OR_MAINTENANCE_OF_CELL_POLARITY	1.53829	0.424296	0.0440722	0.292349	25	/cluster/home/shenwei/projects/SEA-AD/01_SP_AD_Figure2/immune/results/immune_epoch_GSEA.tsv
Microglia-PVM	late	Micro-PVM	GOBP_MITOTIC_CELL_CYCLE_CHECKPOINT_SIGNALING	1.29101	0.244253	0.0443496	0.293552	130	/cluster/home/shenwei/projects/SEA-AD/01_SP_AD_Figure2/immune/results/immune_epoch_GSEA.tsv
Microglia-PVM	late	Micro-PVM	GOBP_RRNA_MODIFICATION	-1.48095	-0.418703	0.0443213	0.293552	38	/cluster/home/shenwei/projects/SEA-AD/01_SP_AD_Figure2/immune/results/immune_epoch_GSEA.tsv
Microglia-PVM	late	Micro-PVM	GOBP_CENTROSOME_DUPLICATION	1.34711	0.2813	0.0445571	0.294289	79	/cluster/home/shenwei/projects/SEA-AD/01_SP_AD_Figure2/immune/results/immune_epoch_GSEA.tsv
Microglia-PVM	late	Micro-PVM	GOBP_POSITIVE_REGULATION_OF_KINASE_ACTIVITY	1.31159	0.251649	0.0447154	0.295016	120	/cluster/home/shenwei/projects/SEA-AD/01_SP_AD_Figure2/immune/results/immune_epoch_GSEA.tsv
Microglia-PVM	late	Micro-PVM	GOBP_RETROGRADE_TRANSPORT_ENDOSOME_TO_GOLGI	1.34248	0.26926	0.0454456	0.298545	102	/cluster/home/shenwei/projects/SEA-AD/01_SP_AD_Figure2/immune/results/immune_epoch_GSEA.tsv
Microglia-PVM	late	Micro-PVM	GOBP_CORONARY_VASCULATURE_DEVELOPMENT	1.40874	0.348588	0.045567	0.299021	36	/cluster/home/shenwei/projects/SEA-AD/01_SP_AD_Figure2/immune/results/immune_epoch_GSEA.tsv
Microglia-PVM	late	Micro-PVM	GOBP_CORTICAL_ACTIN_CYTOSKELETON_ORGANIZATION	1.40704	0.344706	0.0456837	0.299465	38	/cluster/home/shenwei/projects/SEA-AD/01_SP_AD_Figure2/immune/results/immune_epoch_GSEA.tsv
Microglia-PVM	late	Micro-PVM	GOBP_POSITIVE_REGULATION_OF_PROTEASOMAL_UBIQUITIN_DEPENDENT_PROTEIN_CATABOLIC_PROCESS	1.34101	0.285301	0.0465517	0.302946	73	/cluster/home/shenwei/projects/SEA-AD/01_SP_AD_Figure2/immune/results/immune_epoch_GSEA.tsv
Microglia-PVM	late	Micro-PVM	GOBP_REGULATION_OF_AUTOPHAGOSOME_MATURATION	1.51922	0.470841	0.0465564	0.302946	17	/cluster/home/shenwei/projects/SEA-AD/01_SP_AD_Figure2/immune/results/immune_epoch_GSEA.tsv
Microglia-PVM	late	Micro-PVM	GOBP_GLYCOPROTEIN_CATABOLIC_PROCESS	-1.46643	-0.415517	0.0467033	0.303224	37	/cluster/home/shenwei/projects/SEA-AD/01_SP_AD_Figure2/immune/results/immune_epoch_GSEA.tsv
Microglia-PVM	late	Micro-PVM	GOBP_REGULATION_OF_CYTOKINESIS	1.30394	0.274376	0.0469921	0.304453	77	/cluster/home/shenwei/projects/SEA-AD/01_SP_AD_Figure2/immune/results/immune_epoch_GSEA.tsv
Microglia-PVM	late	Micro-PVM	GOBP_NEGATIVE_REGULATION_OF_CATABOLIC_PROCESS	1.20291	0.204383	0.0471109	0.3049	331	/cluster/home/shenwei/projects/SEA-AD/01_SP_AD_Figure2/immune/results/immune_epoch_GSEA.tsv
Microglia-PVM	late	Micro-PVM	GOBP_CENTRIOLE_ASSEMBLY	1.4103	0.33201	0.0472586	0.30541	47	/cluster/home/shenwei/projects/SEA-AD/01_SP_AD_Figure2/immune/results/immune_epoch_GSEA.tsv
Microglia-PVM	late	Micro-PVM	GOBP_POSITIVE_REGULATION_OF_MRNA_METABOLIC_PROCESS	1.28325	0.239714	0.0482172	0.310091	135	/cluster/home/shenwei/projects/SEA-AD/01_SP_AD_Figure2/immune/results/immune_epoch_GSEA.tsv
Microglia-PVM	late	Micro-PVM	GOBP_REPRODUCTIVE_BEHAVIOR	1.44407	0.370942	0.0486346	0.31114	31	/cluster/home/shenwei/projects/SEA-AD/01_SP_AD_Figure2/immune/results/immune_epoch_GSEA.tsv
Microglia-PVM	late	Micro-PVM	GOBP_NEGATIVE_REGULATION_OF_STRIATED_MUSCLE_CELL_APOPTOTIC_PROCESS	1.55509	0.450818	0.048749	0.311308	21	/cluster/home/shenwei/projects/SEA-AD/01_SP_AD_Figure2/immune/results/immune_epoch_GSEA.tsv
Microglia-PVM	late	Micro-PVM	GOBP_POSITIVE_REGULATION_OF_ADIPOSE_TISSUE_DEVELOPMENT	1.5759	0.550484	0.0491973	0.313754	11	/cluster/home/shenwei/projects/SEA-AD/01_SP_AD_Figure2/immune/results/immune_epoch_GSEA.tsv
Microglia-PVM	late	Micro-PVM	GOBP_NEGATIVE_REGULATION_OF_PROTEOLYSIS	1.3302	0.262042	0.0494606	0.31445	110	/cluster/home/shenwei/projects/SEA-AD/01_SP_AD_Figure2/immune/results/immune_epoch_GSEA.tsv
Microglia-PVM	late	Micro-PVM	GOBP_B_CELL_MEDIATED_IMMUNITY	-1.34029	-0.321403	0.0496278	0.31458	96	/cluster/home/shenwei/projects/SEA-AD/01_SP_AD_Figure2/immune/results/immune_epoch_GSEA.tsv
Microglia-PVM	late	Micro-PVM	GOBP_CYTOPLASMIC_MICROTUBULE_ORGANIZATION	1.36515	0.298441	0.0497648	0.31458	66	/cluster/home/shenwei/projects/SEA-AD/01_SP_AD_Figure2/immune/results/immune_epoch_GSEA.tsv
Microglia-PVM	late	Micro-PVM	GOBP_MOLTING_CYCLE	1.33084	0.283138	0.0497621	0.31458	73	/cluster/home/shenwei/projects/SEA-AD/01_SP_AD_Figure2/immune/results/immune_epoch_GSEA.tsv
Microglia-PVM	late	Micro-PVM	GOBP_NEGATIVE_REGULATION_OF_HIPPO_SIGNALING	1.46415	0.40995	0.0497936	0.31458	24	/cluster/home/shenwei/projects/SEA-AD/01_SP_AD_Figure2/immune/results/immune_epoch_GSEA.tsv
Microglia-PVM	late	Micro-PVM	GOBP_POSITIVE_REGULATION_OF_OSSIFICATION	1.42318	0.347262	0.0497803	0.31458	39	/cluster/home/shenwei/projects/SEA-AD/01_SP_AD_Figure2/immune/results/immune_epoch_GSEA.tsv
Microglia-PVM	late	Micro-PVM	GOBP_POSITIVE_REGULATION_OF_TOLL_LIKE_RECEPTOR_4_SIGNALING_PATHWAY	1.4514	0.47876	0.049841	0.31458	14	/cluster/home/shenwei/projects/SEA-AD/01_SP_AD_Figure2/immune/results/immune_epoch_GSEA.tsv
Microglia-PVM	late	Micro-PVM	GOBP_REGULATION_OF_GLYCOGEN_BIOSYNTHETIC_PROCESS	1.54098	0.440077	0.0496246	0.31458	23	/cluster/home/shenwei/projects/SEA-AD/01_SP_AD_Figure2/immune/results/immune_epoch_GSEA.tsv
Microglia-PVM	late	Micro-PVM	GOBP_ENDOSOME_TO_LYSOSOME_TRANSPORT	1.37666	0.302996	0.0499753	0.315102	64	/cluster/home/shenwei/projects/SEA-AD/01_SP_AD_Figure2/immune/results/immune_epoch_GSEA.tsv
Microglia-PVM	late	Micro-PVM	GOBP_GABAERGIC_NEURON_DIFFERENTIATION	-1.45948	-0.597663	0.0504886	0.31705	10	/cluster/home/shenwei/projects/SEA-AD/01_SP_AD_Figure2/immune/results/immune_epoch_GSEA.tsv
Microglia-PVM	late	Micro-PVM	GOBP_GLYCOSAMINOGLYCAN_CATABOLIC_PROCESS	-1.57887	-0.519364	0.0505149	0.31705	20	/cluster/home/shenwei/projects/SEA-AD/01_SP_AD_Figure2/immune/results/immune_epoch_GSEA.tsv
Microglia-PVM	late	Micro-PVM	GOBP_IMMUNOGLOBULIN_PRODUCTION_INVOLVED_IN_IMMUNOGLOBULIN_MEDIATED_IMMUNE_RESPONSE	-1.44359	-0.390747	0.0507545	0.31705	48	/cluster/home/shenwei/projects/SEA-AD/01_SP_AD_Figure2/immune/results/immune_epoch_GSEA.tsv
Microglia-PVM	late	Micro-PVM	GOBP_MITOTIC_DNA_REPLICATION_CHECKPOINT_SIGNALING	1.56588	0.546982	0.0507715	0.31705	11	/cluster/home/shenwei/projects/SEA-AD/01_SP_AD_Figure2/immune/results/immune_epoch_GSEA.tsv
Microglia-PVM	late	Micro-PVM	GOBP_NEGATIVE_REGULATION_OF_MEMBRANE_POTENTIAL	1.62884	0.585382	0.0507614	0.31705	10	/cluster/home/shenwei/projects/SEA-AD/01_SP_AD_Figure2/immune/results/immune_epoch_GSEA.tsv
Microglia-PVM	late	Micro-PVM	GOBP_REGULATION_OF_CELL_MATRIX_ADHESION	1.30978	0.262456	0.0508027	0.31705	103	/cluster/home/shenwei/projects/SEA-AD/01_SP_AD_Figure2/immune/results/immune_epoch_GSEA.tsv
Microglia-PVM	late	Micro-PVM	GOBP_RESPONSE_TO_TESTOSTERONE	1.48741	0.406707	0.0507731	0.31705	26	/cluster/home/shenwei/projects/SEA-AD/01_SP_AD_Figure2/immune/results/immune_epoch_GSEA.tsv
Microglia-PVM	late	Micro-PVM	GOBP_NEGATIVE_REGULATION_OF_APOPTOTIC_SIGNALING_PATHWAY	1.21609	0.217564	0.051137	0.318811	190	/cluster/home/shenwei/projects/SEA-AD/01_SP_AD_Figure2/immune/results/immune_epoch_GSEA.tsv
Microglia-PVM	late	Micro-PVM	GOBP_AROMATIC_AMINO_ACID_FAMILY_CATABOLIC_PROCESS	-1.50929	-0.512902	0.0514019	0.318955	18	/cluster/home/shenwei/projects/SEA-AD/01_SP_AD_Figure2/immune/results/immune_epoch_GSEA.tsv
Microglia-PVM	late	Micro-PVM	GOBP_NUCLEOSOME_ORGANIZATION	1.37643	0.301023	0.0514083	0.318955	65	/cluster/home/shenwei/projects/SEA-AD/01_SP_AD_Figure2/immune/results/immune_epoch_GSEA.tsv
Microglia-PVM	late	Micro-PVM	GOBP_REGULATION_OF_METAPHASE_PLATE_CONGRESSION	1.63169	0.559965	0.0513088	0.318955	12	/cluster/home/shenwei/projects/SEA-AD/01_SP_AD_Figure2/immune/results/immune_epoch_GSEA.tsv
Microglia-PVM	late	Micro-PVM	GOBP_RIBOSOME_ASSOCIATED_UBIQUITIN_DEPENDENT_PROTEIN_CATABOLIC_PROCESS	-1.50001	-0.509748	0.0514019	0.318955	18	/cluster/home/shenwei/projects/SEA-AD/01_SP_AD_Figure2/immune/results/immune_epoch_GSEA.tsv
Microglia-PVM	late	Micro-PVM	GOBP_SOMATIC_DIVERSIFICATION_OF_IMMUNE_RECEPTORS_VIA_SOMATIC_MUTATION	-1.4961	-0.535807	0.0515625	0.319186	15	/cluster/home/shenwei/projects/SEA-AD/01_SP_AD_Figure2/immune/results/immune_epoch_GSEA.tsv
Microglia-PVM	late	Micro-PVM	GOBP_RENAL_SYSTEM_PROCESS_INVOLVED_IN_REGULATION_OF_SYSTEMIC_ARTERIAL_BLOOD_PRESSURE	1.44356	0.455928	0.0518002	0.320334	16	/cluster/home/shenwei/projects/SEA-AD/01_SP_AD_Figure2/immune/results/immune_epoch_GSEA.tsv
Microglia-PVM	late	Micro-PVM	GOBP_NEGATIVE_REGULATION_OF_ENDOTHELIAL_CELL_MIGRATION	1.40362	0.341969	0.0520717	0.321688	40	/cluster/home/shenwei/projects/SEA-AD/01_SP_AD_Figure2/immune/results/immune_epoch_GSEA.tsv
Microglia-PVM	late	Micro-PVM	GOBP_REGULATION_OF_ISOTYPE_SWITCHING	-1.42483	-0.415856	0.0522599	0.322199	33	/cluster/home/shenwei/projects/SEA-AD/01_SP_AD_Figure2/immune/results/immune_epoch_GSEA.tsv
Microglia-PVM	late	Micro-PVM	GOBP_L_AMINO_ACID_CATABOLIC_PROCESS	-1.38522	-0.353041	0.0527009	0.324591	69	/cluster/home/shenwei/projects/SEA-AD/01_SP_AD_Figure2/immune/results/immune_epoch_GSEA.tsv
Microglia-PVM	late	Micro-PVM	GOBP_POSITIVE_REGULATION_OF_OSTEOCLAST_DIFFERENTIATION	1.48195	0.448828	0.053039	0.326307	18	/cluster/home/shenwei/projects/SEA-AD/01_SP_AD_Figure2/immune/results/immune_epoch_GSEA.tsv
Microglia-PVM	late	Micro-PVM	GOBP_REGULATION_OF_T_CELL_CHEMOTAXIS	1.62193	0.582899	0.0530863	0.326307	10	/cluster/home/shenwei/projects/SEA-AD/01_SP_AD_Figure2/immune/results/immune_epoch_GSEA.tsv
Microglia-PVM	late	Micro-PVM	GOBP_REGULATION_OF_TYPE_2_IMMUNE_RESPONSE	1.52872	0.436577	0.0535551	0.328858	23	/cluster/home/shenwei/projects/SEA-AD/01_SP_AD_Figure2/immune/results/immune_epoch_GSEA.tsv
Microglia-PVM	late	Micro-PVM	GOBP_NEGATIVE_REGULATION_OF_EPITHELIAL_CELL_PROLIFERATION	1.3599	0.276608	0.0537875	0.329623	90	/cluster/home/shenwei/projects/SEA-AD/01_SP_AD_Figure2/immune/results/immune_epoch_GSEA.tsv
Microglia-PVM	late	Micro-PVM	GOBP_NEGATIVE_REGULATION_OF_TRANSLATIONAL_INITIATION	1.45743	0.389379	0.0539074	0.329698	28	/cluster/home/shenwei/projects/SEA-AD/01_SP_AD_Figure2/immune/results/immune_epoch_GSEA.tsv
Microglia-PVM	late	Micro-PVM	GOBP_REGULATION_OF_PROTEIN_TYROSINE_KINASE_ACTIVITY	1.47924	0.448004	0.0538742	0.329698	18	/cluster/home/shenwei/projects/SEA-AD/01_SP_AD_Figure2/immune/results/immune_epoch_GSEA.tsv
Microglia-PVM	late	Micro-PVM	GOBP_REGULATION_OF_EMBRYONIC_DEVELOPMENT	1.29157	0.271772	0.0540249	0.330086	77	/cluster/home/shenwei/projects/SEA-AD/01_SP_AD_Figure2/immune/results/immune_epoch_GSEA.tsv
Microglia-PVM	late	Micro-PVM	GOBP_GLYCOSYL_COMPOUND_BIOSYNTHETIC_PROCESS	-1.47989	-0.474621	0.0542522	0.330485	22	/cluster/home/shenwei/projects/SEA-AD/01_SP_AD_Figure2/immune/results/immune_epoch_GSEA.tsv
Microglia-PVM	late	Micro-PVM	GOBP_MEIOTIC_SISTER_CHROMATID_COHESION	1.48353	0.45978	0.0542444	0.330485	17	/cluster/home/shenwei/projects/SEA-AD/01_SP_AD_Figure2/immune/results/immune_epoch_GSEA.tsv
Microglia-PVM	late	Micro-PVM	GOBP_POSITIVE_REGULATION_OF_CELLULAR_RESPONSE_TO_INSULIN_STIMULUS	1.47649	0.447173	0.0547095	0.332608	18	/cluster/home/shenwei/projects/SEA-AD/01_SP_AD_Figure2/immune/results/immune_epoch_GSEA.tsv
Microglia-PVM	late	Micro-PVM	GOBP_ZYMOSTEROL_METABOLIC_PROCESS	1.43935	0.474787	0.0547838	0.332729	14	/cluster/home/shenwei/projects/SEA-AD/01_SP_AD_Figure2/immune/results/immune_epoch_GSEA.tsv
Microglia-PVM	late	Micro-PVM	GOBP_NEGATIVE_REGULATION_OF_MULTICELLULAR_ORGANISM_GROWTH	-1.52059	-0.601292	0.0550746	0.333371	11	/cluster/home/shenwei/projects/SEA-AD/01_SP_AD_Figure2/immune/results/immune_epoch_GSEA.tsv
Microglia-PVM	late	Micro-PVM	GOBP_POSITIVE_REGULATION_OF_MIRNA_METABOLIC_PROCESS	1.37797	0.320367	0.0550185	0.333371	51	/cluster/home/shenwei/projects/SEA-AD/01_SP_AD_Figure2/immune/results/immune_epoch_GSEA.tsv
Microglia-PVM	late	Micro-PVM	GOBP_NUCLEOTIDE_SUGAR_BIOSYNTHETIC_PROCESS	-1.44366	-0.439798	0.055794	0.337175	27	/cluster/home/shenwei/projects/SEA-AD/01_SP_AD_Figure2/immune/results/immune_epoch_GSEA.tsv
Microglia-PVM	late	Micro-PVM	GOBP_REGULATION_OF_MITOTIC_NUCLEAR_DIVISION	1.27208	0.25617	0.0559018	0.337175	99	/cluster/home/shenwei/projects/SEA-AD/01_SP_AD_Figure2/immune/results/immune_epoch_GSEA.tsv
Microglia-PVM	late	Micro-PVM	GOBP_PROTEIN_CONTAINING_COMPLEX_LOCALIZATION	1.32945	0.27284	0.0561028	0.337721	87	/cluster/home/shenwei/projects/SEA-AD/01_SP_AD_Figure2/immune/results/immune_epoch_GSEA.tsv
Microglia-PVM	late	Micro-PVM	GOBP_STEM_CELL_DIVISION	1.47554	0.399891	0.0560701	0.337721	27	/cluster/home/shenwei/projects/SEA-AD/01_SP_AD_Figure2/immune/results/immune_epoch_GSEA.tsv
Microglia-PVM	late	Micro-PVM	GOBP_PROTEIN_LOCALIZATION_TO_CHROMOSOME	1.28356	0.26191	0.0561959	0.337949	92	/cluster/home/shenwei/projects/SEA-AD/01_SP_AD_Figure2/immune/results/immune_epoch_GSEA.tsv
Microglia-PVM	late	Micro-PVM	GOBP_NEURON_FATE_SPECIFICATION	1.55406	0.542855	0.0562815	0.338131	11	/cluster/home/shenwei/projects/SEA-AD/01_SP_AD_Figure2/immune/results/immune_epoch_GSEA.tsv
Microglia-PVM	late	Micro-PVM	GOBP_CELLULAR_RESPONSE_TO_OXIDISED_LOW_DENSITY_LIPOPROTEIN_PARTICLE_STIMULUS	1.60555	0.550994	0.0568771	0.339158	12	/cluster/home/shenwei/projects/SEA-AD/01_SP_AD_Figure2/immune/results/immune_epoch_GSEA.tsv
Microglia-PVM	late	Micro-PVM	GOBP_DEVELOPMENTAL_MATURATION	1.2076	0.208284	0.0569483	0.339158	264	/cluster/home/shenwei/projects/SEA-AD/01_SP_AD_Figure2/immune/results/immune_epoch_GSEA.tsv
Microglia-PVM	late	Micro-PVM	GOBP_POSITIVE_REGULATION_OF_CELLULAR_RESPONSE_TO_TRANSFORMING_GROWTH_FACTOR_BETA_STIMULUS	1.4705	0.398525	0.0570624	0.339158	27	/cluster/home/shenwei/projects/SEA-AD/01_SP_AD_Figure2/immune/results/immune_epoch_GSEA.tsv
Microglia-PVM	late	Micro-PVM	GOBP_PROTEIN_K63_LINKED_DEUBIQUITINATION	1.46882	0.39807	0.0570624	0.339158	27	/cluster/home/shenwei/projects/SEA-AD/01_SP_AD_Figure2/immune/results/immune_epoch_GSEA.tsv
Microglia-PVM	late	Micro-PVM	GOBP_REACTIVE_OXYGEN_SPECIES_METABOLIC_PROCESS	1.24075	0.224247	0.0568691	0.339158	184	/cluster/home/shenwei/projects/SEA-AD/01_SP_AD_Figure2/immune/results/immune_epoch_GSEA.tsv
Microglia-PVM	late	Micro-PVM	GOBP_REGULATION_OF_ACTOMYOSIN_STRUCTURE_ORGANIZATION	1.33563	0.273972	0.0568085	0.339158	86	/cluster/home/shenwei/projects/SEA-AD/01_SP_AD_Figure2/immune/results/immune_epoch_GSEA.tsv
Microglia-PVM	late	Micro-PVM	GOBP_REGULATION_OF_LIPID_METABOLIC_PROCESS	1.20975	0.210262	0.0566543	0.339158	246	/cluster/home/shenwei/projects/SEA-AD/01_SP_AD_Figure2/immune/results/immune_epoch_GSEA.tsv
Microglia-PVM	late	Micro-PVM	GOBP_REGULATION_OF_SPINDLE_CHECKPOINT	1.49229	0.411607	0.0569786	0.339158	25	/cluster/home/shenwei/projects/SEA-AD/01_SP_AD_Figure2/immune/results/immune_epoch_GSEA.tsv
Microglia-PVM	late	Micro-PVM	GOBP_RESPONSE_TO_REACTIVE_OXYGEN_SPECIES	1.26762	0.232564	0.0565953	0.339158	156	/cluster/home/shenwei/projects/SEA-AD/01_SP_AD_Figure2/immune/results/immune_epoch_GSEA.tsv
Microglia-PVM	late	Micro-PVM	GOBP_REGULATION_OF_MITOCHONDRIAL_TRANSLATION	-1.47558	-0.473238	0.0571848	0.339555	22	/cluster/home/shenwei/projects/SEA-AD/01_SP_AD_Figure2/immune/results/immune_epoch_GSEA.tsv
Microglia-PVM	late	Micro-PVM	GOBP_REGULATION_OF_TUBE_SIZE	1.32448	0.2691	0.0573225	0.340043	98	/cluster/home/shenwei/projects/SEA-AD/01_SP_AD_Figure2/immune/results/immune_epoch_GSEA.tsv
Microglia-PVM	late	Micro-PVM	GOBP_MATURATION_OF_SSU_RRNA_FROM_TRICISTRONIC_RRNA_TRANSCRIPT_SSU_RRNA_5_8S_RRNA_LSU_RRNA	-1.42904	-0.413869	0.0575035	0.340786	34	/cluster/home/shenwei/projects/SEA-AD/01_SP_AD_Figure2/immune/results/immune_epoch_GSEA.tsv
Microglia-PVM	late	Micro-PVM	GOBP_NEGATIVE_REGULATION_OF_T_CELL_PROLIFERATION	1.36995	0.316488	0.0575637	0.340813	54	/cluster/home/shenwei/projects/SEA-AD/01_SP_AD_Figure2/immune/results/immune_epoch_GSEA.tsv
Microglia-PVM	late	Micro-PVM	GOBP_TYPE_B_PANCREATIC_CELL_DIFFERENTIATION	1.4717	0.456111	0.0576613	0.341061	17	/cluster/home/shenwei/projects/SEA-AD/01_SP_AD_Figure2/immune/results/immune_epoch_GSEA.tsv
Microglia-PVM	late	Micro-PVM	GOBP_POSITIVE_REGULATION_OF_PROTEIN_LOCALIZATION	1.14415	0.192365	0.0577876	0.341477	367	/cluster/home/shenwei/projects/SEA-AD/01_SP_AD_Figure2/immune/results/immune_epoch_GSEA.tsv
Microglia-PVM	late	Micro-PVM	GOBP_NEGATIVE_REGULATION_OF_PROTEIN_CONTAINING_COMPLEX_ASSEMBLY	1.27108	0.240794	0.0583293	0.342691	129	/cluster/home/shenwei/projects/SEA-AD/01_SP_AD_Figure2/immune/results/immune_epoch_GSEA.tsv
Microglia-PVM	late	Micro-PVM	GOBP_POSITIVE_REGULATION_OF_AUTOPHAGOSOME_ASSEMBLY	1.46401	0.432542	0.0582705	0.342691	20	/cluster/home/shenwei/projects/SEA-AD/01_SP_AD_Figure2/immune/results/immune_epoch_GSEA.tsv
Microglia-PVM	late	Micro-PVM	GOBP_REGULATION_OF_EPITHELIAL_TO_MESENCHYMAL_TRANSITION	1.30875	0.272839	0.0581806	0.342691	80	/cluster/home/shenwei/projects/SEA-AD/01_SP_AD_Figure2/immune/results/immune_epoch_GSEA.tsv
Microglia-PVM	late	Micro-PVM	GOBP_WOUND_HEALING	1.1576	0.198863	0.0580833	0.342691	326	/cluster/home/shenwei/projects/SEA-AD/01_SP_AD_Figure2/immune/results/immune_epoch_GSEA.tsv
Microglia-PVM	late	Micro-PVM	GOBP_REGULATION_OF_MITOTIC_SPINDLE_ASSEMBLY	1.44272	0.40395	0.0584951	0.343007	24	/cluster/home/shenwei/projects/SEA-AD/01_SP_AD_Figure2/immune/results/immune_epoch_GSEA.tsv
Microglia-PVM	late	Micro-PVM	GOBP_SEGMENTATION	1.34852	0.301566	0.058857	0.344799	59	/cluster/home/shenwei/projects/SEA-AD/01_SP_AD_Figure2/immune/results/immune_epoch_GSEA.tsv
Microglia-PVM	late	Micro-PVM	GOBP_PROTEIN_INSERTION_INTO_MITOCHONDRIAL_INNER_MEMBRANE	-1.47292	-0.500543	0.05919	0.346086	18	/cluster/home/shenwei/projects/SEA-AD/01_SP_AD_Figure2/immune/results/immune_epoch_GSEA.tsv
Microglia-PVM	late	Micro-PVM	GOBP_RESPONSE_TO_TUMOR_CELL	1.35047	0.325123	0.0591792	0.346086	42	/cluster/home/shenwei/projects/SEA-AD/01_SP_AD_Figure2/immune/results/immune_epoch_GSEA.tsv
Microglia-PVM	late	Micro-PVM	GOBP_REGULATION_OF_LEUKOCYTE_APOPTOTIC_PROCESS	1.33685	0.289592	0.0594119	0.347052	69	/cluster/home/shenwei/projects/SEA-AD/01_SP_AD_Figure2/immune/results/immune_epoch_GSEA.tsv
Microglia-PVM	late	Micro-PVM	GOBP_REGULATION_OF_CELL_GROWTH_INVOLVED_IN_CARDIAC_MUSCLE_CELL_DEVELOPMENT	1.42695	0.470695	0.0597267	0.348225	14	/cluster/home/shenwei/projects/SEA-AD/01_SP_AD_Figure2/immune/results/immune_epoch_GSEA.tsv
Microglia-PVM	late	Micro-PVM	GOBP_AXON_ENSHEATHMENT_IN_CENTRAL_NERVOUS_SYSTEM	-1.46142	-0.468699	0.0601173	0.349297	22	/cluster/home/shenwei/projects/SEA-AD/01_SP_AD_Figure2/immune/results/immune_epoch_GSEA.tsv
Microglia-PVM	late	Micro-PVM	GOBP_GLAND_MORPHOGENESIS	1.28566	0.260627	0.0602266	0.349297	95	/cluster/home/shenwei/projects/SEA-AD/01_SP_AD_Figure2/immune/results/immune_epoch_GSEA.tsv
Microglia-PVM	late	Micro-PVM	GOBP_MICROTUBULE_NUCLEATION	1.30354	0.303436	0.0602475	0.349297	50	/cluster/home/shenwei/projects/SEA-AD/01_SP_AD_Figure2/immune/results/immune_epoch_GSEA.tsv
Microglia-PVM	late	Micro-PVM	GOBP_ORGANOPHOSPHATE_ESTER_TRANSPORT	1.28166	0.235873	0.0603258	0.349297	153	/cluster/home/shenwei/projects/SEA-AD/01_SP_AD_Figure2/immune/results/immune_epoch_GSEA.tsv
Microglia-PVM	late	Micro-PVM	GOBP_SOMATIC_DIVERSIFICATION_OF_IMMUNE_RECEPTORS	-1.3653	-0.345448	0.0603675	0.349297	71	/cluster/home/shenwei/projects/SEA-AD/01_SP_AD_Figure2/immune/results/immune_epoch_GSEA.tsv
Microglia-PVM	late	Micro-PVM	GOBP_TUMOR_NECROSIS_FACTOR_MEDIATED_SIGNALING_PATHWAY	1.31503	0.259081	0.0605748	0.350166	108	/cluster/home/shenwei/projects/SEA-AD/01_SP_AD_Figure2/immune/results/immune_epoch_GSEA.tsv
Microglia-PVM	late	Micro-PVM	GOBP_OLFACTORY_BULB_INTERNEURON_DIFFERENTIATION	-1.4999	-0.59311	0.0609231	0.351847	11	/cluster/home/shenwei/projects/SEA-AD/01_SP_AD_Figure2/immune/results/immune_epoch_GSEA.tsv
Microglia-PVM	late	Micro-PVM	GOBP_AMINO_ACID_ACTIVATION	-1.4485	-0.433714	0.0612536	0.353421	29	/cluster/home/shenwei/projects/SEA-AD/01_SP_AD_Figure2/immune/results/immune_epoch_GSEA.tsv
Microglia-PVM	late	Micro-PVM	GOBP_POLYSACCHARIDE_BIOSYNTHETIC_PROCESS	1.36747	0.321926	0.061333	0.353546	47	/cluster/home/shenwei/projects/SEA-AD/01_SP_AD_Figure2/immune/results/immune_epoch_GSEA.tsv
Microglia-PVM	late	Micro-PVM	GOBP_MEIOTIC_SPINDLE_ORGANIZATION	1.47204	0.418783	0.0615482	0.353786	22	/cluster/home/shenwei/projects/SEA-AD/01_SP_AD_Figure2/immune/results/immune_epoch_GSEA.tsv
Microglia-PVM	late	Micro-PVM	GOBP_RENAL_SYSTEM_VASCULATURE_DEVELOPMENT	1.49278	0.432754	0.0615054	0.353786	21	/cluster/home/shenwei/projects/SEA-AD/01_SP_AD_Figure2/immune/results/immune_epoch_GSEA.tsv
Microglia-PVM	late	Micro-PVM	GOBP_RESPONSE_TO_TOPOLOGICALLY_INCORRECT_PROTEIN	1.25938	0.231052	0.0615165	0.353786	156	/cluster/home/shenwei/projects/SEA-AD/01_SP_AD_Figure2/immune/results/immune_epoch_GSEA.tsv
Microglia-PVM	late	Micro-PVM	GOBP_REGULATION_OF_PROTEIN_TRANSPORT	1.14211	0.192646	0.061624	0.353889	350	/cluster/home/shenwei/projects/SEA-AD/01_SP_AD_Figure2/immune/results/immune_epoch_GSEA.tsv
Microglia-PVM	late	Micro-PVM	GOBP_SYNAPTIC_VESICLE_MATURATION	1.48271	0.408966	0.0617667	0.354376	25	/cluster/home/shenwei/projects/SEA-AD/01_SP_AD_Figure2/immune/results/immune_epoch_GSEA.tsv
Microglia-PVM	late	Micro-PVM	GOBP_POSITIVE_REGULATION_OF_D_GLUCOSE_IMPORT	1.44758	0.392315	0.0620243	0.355521	27	/cluster/home/shenwei/projects/SEA-AD/01_SP_AD_Figure2/immune/results/immune_epoch_GSEA.tsv
Microglia-PVM	late	Micro-PVM	GOBP_SENSORY_ORGAN_DEVELOPMENT	1.15329	0.190385	0.0621663	0.356001	428	/cluster/home/shenwei/projects/SEA-AD/01_SP_AD_Figure2/immune/results/immune_epoch_GSEA.tsv
Microglia-PVM	late	Micro-PVM	GOBP_HEART_GROWTH	1.32887	0.297172	0.0623534	0.356457	59	/cluster/home/shenwei/projects/SEA-AD/01_SP_AD_Figure2/immune/results/immune_epoch_GSEA.tsv
Microglia-PVM	late	Micro-PVM	GOBP_NEGATIVE_REGULATION_OF_NON_CANONICAL_NF_KAPPAB_SIGNAL_TRANSDUCTION	1.4379	0.4026	0.0623625	0.356457	24	/cluster/home/shenwei/projects/SEA-AD/01_SP_AD_Figure2/immune/results/immune_epoch_GSEA.tsv
Microglia-PVM	late	Micro-PVM	GOBP_REGULATION_OF_SPHINGOLIPID_BIOSYNTHETIC_PROCESS	-1.45354	-0.560263	0.0625	0.356909	12	/cluster/home/shenwei/projects/SEA-AD/01_SP_AD_Figure2/immune/results/immune_epoch_GSEA.tsv
Microglia-PVM	late	Micro-PVM	GOBP_RESPONSE_TO_PROGESTERONE	1.48082	0.408445	0.0627243	0.357522	25	/cluster/home/shenwei/projects/SEA-AD/01_SP_AD_Figure2/immune/results/immune_epoch_GSEA.tsv
Microglia-PVM	late	Micro-PVM	GOBP_NEGATIVE_REGULATION_OF_ALPHA_BETA_T_CELL_ACTIVATION	1.3649	0.337739	0.0629975	0.358412	36	/cluster/home/shenwei/projects/SEA-AD/01_SP_AD_Figure2/immune/results/immune_epoch_GSEA.tsv
Microglia-PVM	late	Micro-PVM	GOBP_TRANSCRIPTION_INITIATION_AT_RNA_POLYMERASE_I_PROMOTER	-1.4705	-0.483714	0.063253	0.359298	20	/cluster/home/shenwei/projects/SEA-AD/01_SP_AD_Figure2/immune/results/immune_epoch_GSEA.tsv
Microglia-PVM	late	Micro-PVM	GOBP_T_CELL_DIFFERENTIATION	1.19961	0.203639	0.0632708	0.359298	274	/cluster/home/shenwei/projects/SEA-AD/01_SP_AD_Figure2/immune/results/immune_epoch_GSEA.tsv
Microglia-PVM	late	Micro-PVM	GOBP_BONE_REMODELING	1.35958	0.295837	0.0635361	0.36047	68	/cluster/home/shenwei/projects/SEA-AD/01_SP_AD_Figure2/immune/results/immune_epoch_GSEA.tsv
Microglia-PVM	late	Micro-PVM	GOBP_NEGATIVE_REGULATION_OF_TOR_SIGNALING	1.3225	0.286483	0.0637276	0.3609	69	/cluster/home/shenwei/projects/SEA-AD/01_SP_AD_Figure2/immune/results/immune_epoch_GSEA.tsv
Microglia-PVM	late	Micro-PVM	GOBP_NEGATIVE_REGULATION_OF_TRANSPORT	1.18841	0.204432	0.0637298	0.3609	314	/cluster/home/shenwei/projects/SEA-AD/01_SP_AD_Figure2/immune/results/immune_epoch_GSEA.tsv
Microglia-PVM	late	Micro-PVM	GOBP_NEGATIVE_REGULATION_OF_INTERLEUKIN_17_PRODUCTION	1.53475	0.551565	0.064433	0.364207	10	/cluster/home/shenwei/projects/SEA-AD/01_SP_AD_Figure2/immune/results/immune_epoch_GSEA.tsv
Microglia-PVM	late	Micro-PVM	GOBP_CELLULAR_RESPONSE_TO_CHEMICAL_STRESS	1.18419	0.202775	0.0646665	0.36519	282	/cluster/home/shenwei/projects/SEA-AD/01_SP_AD_Figure2/immune/results/immune_epoch_GSEA.tsv
Microglia-PVM	late	Micro-PVM	GOBP_REGULATION_OF_INNATE_IMMUNE_RESPONSE	1.16209	0.194047	0.0648116	0.365334	403	/cluster/home/shenwei/projects/SEA-AD/01_SP_AD_Figure2/immune/results/immune_epoch_GSEA.tsv
Microglia-PVM	late	Micro-PVM	GOBP_REGULATION_OF_MICROTUBULE_CYTOSKELETON_ORGANIZATION	1.25369	0.230182	0.0652008	0.36719	159	/cluster/home/shenwei/projects/SEA-AD/01_SP_AD_Figure2/immune/results/immune_epoch_GSEA.tsv
Microglia-PVM	late	Micro-PVM	GOBP_ADIPOSE_TISSUE_DEVELOPMENT	1.31188	0.285097	0.0655041	0.367276	67	/cluster/home/shenwei/projects/SEA-AD/01_SP_AD_Figure2/immune/results/immune_epoch_GSEA.tsv
Microglia-PVM	late	Micro-PVM	GOBP_NEGATIVE_REGULATION_OF_MOLECULAR_FUNCTION	1.17986	0.205918	0.0656112	0.367276	238	/cluster/home/shenwei/projects/SEA-AD/01_SP_AD_Figure2/immune/results/immune_epoch_GSEA.tsv
Microglia-PVM	late	Micro-PVM	GOBP_REGULATION_OF_ANOIKIS	1.45343	0.440189	0.0655677	0.367276	18	/cluster/home/shenwei/projects/SEA-AD/01_SP_AD_Figure2/immune/results/immune_epoch_GSEA.tsv
Microglia-PVM	late	Micro-PVM	GOBP_REGULATION_OF_STEM_CELL_DIVISION	1.58461	0.569486	0.0654858	0.367276	10	/cluster/home/shenwei/projects/SEA-AD/01_SP_AD_Figure2/immune/results/immune_epoch_GSEA.tsv
Microglia-PVM	late	Micro-PVM	GOBP_REGULATION_OF_WOUND_HEALING	1.31162	0.269179	0.0656365	0.367276	87	/cluster/home/shenwei/projects/SEA-AD/01_SP_AD_Figure2/immune/results/immune_epoch_GSEA.tsv
Microglia-PVM	late	Micro-PVM	GOBP_REGULATORY_NCRNA_MEDIATED_GENE_SILENCING	1.24542	0.232648	0.0653407	0.367276	135	/cluster/home/shenwei/projects/SEA-AD/01_SP_AD_Figure2/immune/results/immune_epoch_GSEA.tsv
Microglia-PVM	late	Micro-PVM	GOBP_RNA_MODIFICATION	-1.26606	-0.282144	0.0659722	0.368601	168	/cluster/home/shenwei/projects/SEA-AD/01_SP_AD_Figure2/immune/results/immune_epoch_GSEA.tsv
Microglia-PVM	late	Micro-PVM	GOBP_NUCLEAR_RECEPTOR_MEDIATED_CORTICOSTEROID_SIGNALING_PATHWAY	1.4725	0.505334	0.0661376	0.36873	12	/cluster/home/shenwei/projects/SEA-AD/01_SP_AD_Figure2/immune/results/immune_epoch_GSEA.tsv
Microglia-PVM	late	Micro-PVM	GOBP_POSITIVE_REGULATION_OF_MAP_KINASE_ACTIVITY	1.41191	0.365988	0.066092	0.36873	30	/cluster/home/shenwei/projects/SEA-AD/01_SP_AD_Figure2/immune/results/immune_epoch_GSEA.tsv
Microglia-PVM	late	Micro-PVM	GOBP_BENZENE_CONTAINING_COMPOUND_METABOLIC_PROCESS	-1.4739	-0.494253	0.0662558	0.369053	19	/cluster/home/shenwei/projects/SEA-AD/01_SP_AD_Figure2/immune/results/immune_epoch_GSEA.tsv
Microglia-PVM	late	Micro-PVM	GOBP_NERVE_GROWTH_FACTOR_SIGNALING_PATHWAY	1.58159	0.568401	0.0670357	0.372719	10	/cluster/home/shenwei/projects/SEA-AD/01_SP_AD_Figure2/immune/results/immune_epoch_GSEA.tsv
Microglia-PVM	late	Micro-PVM	GOBP_RIBONUCLEOPROTEIN_COMPLEX_BIOGENESIS	-1.19127	-0.242253	0.0670103	0.372719	476	/cluster/home/shenwei/projects/SEA-AD/01_SP_AD_Figure2/immune/results/immune_epoch_GSEA.tsv
Microglia-PVM	late	Micro-PVM	GOBP_NEGATIVE_REGULATION_OF_MAPK_CASCADE	1.25001	0.234273	0.0676112	0.375577	139	/cluster/home/shenwei/projects/SEA-AD/01_SP_AD_Figure2/immune/results/immune_epoch_GSEA.tsv
Microglia-PVM	late	Micro-PVM	GOBP_LOCOMOTORY_EXPLORATION_BEHAVIOR	1.42727	0.481298	0.0679348	0.377032	13	/cluster/home/shenwei/projects/SEA-AD/01_SP_AD_Figure2/immune/results/immune_epoch_GSEA.tsv
Microglia-PVM	late	Micro-PVM	GOBP_DEFENSE_RESPONSE_TO_TUMOR_CELL	1.47291	0.514508	0.0680628	0.377242	11	/cluster/home/shenwei/projects/SEA-AD/01_SP_AD_Figure2/immune/results/immune_epoch_GSEA.tsv
Microglia-PVM	late	Micro-PVM	GOBP_ETHER_LIPID_METABOLIC_PROCESS	1.4531	0.413394	0.0681257	0.377242	22	/cluster/home/shenwei/projects/SEA-AD/01_SP_AD_Figure2/immune/results/immune_epoch_GSEA.tsv
Microglia-PVM	late	Micro-PVM	GOBP_KERATINOCYTE_DIFFERENTIATION	1.27701	0.272823	0.0682194	0.377242	74	/cluster/home/shenwei/projects/SEA-AD/01_SP_AD_Figure2/immune/results/immune_epoch_GSEA.tsv
Microglia-PVM	late	Micro-PVM	GOBP_REGULATION_OF_LIPID_STORAGE	1.34353	0.329147	0.068193	0.377242	38	/cluster/home/shenwei/projects/SEA-AD/01_SP_AD_Figure2/immune/results/immune_epoch_GSEA.tsv
Microglia-PVM	late	Micro-PVM	GOBP_GLUCAN_BIOSYNTHETIC_PROCESS	1.46013	0.360432	0.0688027	0.380124	35	/cluster/home/shenwei/projects/SEA-AD/01_SP_AD_Figure2/immune/results/immune_epoch_GSEA.tsv
Microglia-PVM	late	Micro-PVM	GOBP_LUNG_MORPHOGENESIS	1.36551	0.333191	0.0690204	0.380983	39	/cluster/home/shenwei/projects/SEA-AD/01_SP_AD_Figure2/immune/results/immune_epoch_GSEA.tsv
Microglia-PVM	late	Micro-PVM	GOBP_NEGATIVE_REGULATION_OF_CYTOKINE_PRODUCTION	1.23099	0.215246	0.069177	0.381503	239	/cluster/home/shenwei/projects/SEA-AD/01_SP_AD_Figure2/immune/results/immune_epoch_GSEA.tsv
Microglia-PVM	late	Micro-PVM	GOBP_CARDIOBLAST_DIFFERENTIATION	1.49898	0.538713	0.0695876	0.382388	10	/cluster/home/shenwei/projects/SEA-AD/01_SP_AD_Figure2/immune/results/immune_epoch_GSEA.tsv
Microglia-PVM	late	Micro-PVM	GOBP_OSTEOBLAST_DEVELOPMENT	1.48746	0.534572	0.0695876	0.382388	10	/cluster/home/shenwei/projects/SEA-AD/01_SP_AD_Figure2/immune/results/immune_epoch_GSEA.tsv
Microglia-PVM	late	Micro-PVM	GOBP_PYRIMIDINE_CONTAINING_COMPOUND_METABOLIC_PROCESS	-1.33946	-0.338908	0.0695538	0.382388	71	/cluster/home/shenwei/projects/SEA-AD/01_SP_AD_Figure2/immune/results/immune_epoch_GSEA.tsv
Microglia-PVM	late	Micro-PVM	GOBP_RESPONSE_TO_ATP	-1.45096	-0.452493	0.0694645	0.382388	24	/cluster/home/shenwei/projects/SEA-AD/01_SP_AD_Figure2/immune/results/immune_epoch_GSEA.tsv
Microglia-PVM	late	Micro-PVM	GOBP_DORSAL_VENTRAL_AXIS_SPECIFICATION	1.50798	0.526758	0.069663	0.382458	11	/cluster/home/shenwei/projects/SEA-AD/01_SP_AD_Figure2/immune/results/immune_epoch_GSEA.tsv
Microglia-PVM	late	Micro-PVM	GOBP_POSITIVE_REGULATION_OF_INTERLEUKIN_17_PRODUCTION	-1.44796	-0.492062	0.0700935	0.384132	18	/cluster/home/shenwei/projects/SEA-AD/01_SP_AD_Figure2/immune/results/immune_epoch_GSEA.tsv
Microglia-PVM	late	Micro-PVM	GOBP_SEMINIFEROUS_TUBULE_DEVELOPMENT	1.45144	0.469001	0.0701892	0.384313	15	/cluster/home/shenwei/projects/SEA-AD/01_SP_AD_Figure2/immune/results/immune_epoch_GSEA.tsv
Microglia-PVM	late	Micro-PVM	GOBP_NEGATIVE_REGULATION_OF_FATTY_ACID_BIOSYNTHETIC_PROCESS	1.4331	0.444149	0.0704748	0.384843	17	/cluster/home/shenwei/projects/SEA-AD/01_SP_AD_Figure2/immune/results/immune_epoch_GSEA.tsv
Microglia-PVM	late	Micro-PVM	GOBP_MITOCHONDRIAL_TRNA_MODIFICATION	-1.44641	-0.542348	0.0709779	0.385426	13	/cluster/home/shenwei/projects/SEA-AD/01_SP_AD_Figure2/immune/results/immune_epoch_GSEA.tsv
Microglia-PVM	late	Micro-PVM	GOBP_POSITIVE_REGULATION_OF_BLOOD_PRESSURE	-1.45451	-0.478456	0.0707831	0.385426	20	/cluster/home/shenwei/projects/SEA-AD/01_SP_AD_Figure2/immune/results/immune_epoch_GSEA.tsv
Microglia-PVM	late	Micro-PVM	GOBP_POSITIVE_REGULATION_OF_CYTOSKELETON_ORGANIZATION	1.25608	0.229762	0.070943	0.385426	157	/cluster/home/shenwei/projects/SEA-AD/01_SP_AD_Figure2/immune/results/immune_epoch_GSEA.tsv
Microglia-PVM	late	Micro-PVM	GOBP_POSITIVE_REGULATION_OF_NATURAL_KILLER_CELL_MEDIATED_IMMUNITY	1.44889	0.432169	0.0708215	0.385426	19	/cluster/home/shenwei/projects/SEA-AD/01_SP_AD_Figure2/immune/results/immune_epoch_GSEA.tsv
Microglia-PVM	late	Micro-PVM	GOBP_PROGRAMMED_CELL_DEATH_IN_RESPONSE_TO_REACTIVE_OXYGEN_SPECIES	1.41975	0.440013	0.0710227	0.385426	17	/cluster/home/shenwei/projects/SEA-AD/01_SP_AD_Figure2/immune/results/immune_epoch_GSEA.tsv
Microglia-PVM	late	Micro-PVM	GOBP_PROTEIN_LOCALIZATION_TO_CYTOSKELETON	1.33086	0.292914	0.0710151	0.385426	64	/cluster/home/shenwei/projects/SEA-AD/01_SP_AD_Figure2/immune/results/immune_epoch_GSEA.tsv
Microglia-PVM	late	Micro-PVM	GOBP_GLUTAMATERGIC_NEURON_DIFFERENTIATION	1.50491	0.525685	0.0712372	0.385563	11	/cluster/home/shenwei/projects/SEA-AD/01_SP_AD_Figure2/immune/results/immune_epoch_GSEA.tsv
Microglia-PVM	late	Micro-PVM	GOBP_MEMBRANE_LIPID_BIOSYNTHETIC_PROCESS	-1.27298	-0.290159	0.0711744	0.385563	137	/cluster/home/shenwei/projects/SEA-AD/01_SP_AD_Figure2/immune/results/immune_epoch_GSEA.tsv
Microglia-PVM	late	Micro-PVM	GOBP_MICROTUBULE_ANCHORING_AT_MICROTUBULE_ORGANIZING_CENTER	1.41697	0.467403	0.0712329	0.385563	14	/cluster/home/shenwei/projects/SEA-AD/01_SP_AD_Figure2/immune/results/immune_epoch_GSEA.tsv
Microglia-PVM	late	Micro-PVM	GOBP_REGULATION_OF_GLUCOSE_METABOLIC_PROCESS	1.32292	0.275494	0.0713631	0.385563	81	/cluster/home/shenwei/projects/SEA-AD/01_SP_AD_Figure2/immune/results/immune_epoch_GSEA.tsv
Microglia-PVM	late	Micro-PVM	GOBP_RESPONSE_TO_OXIDATIVE_STRESS	1.13084	0.190722	0.0713351	0.385563	373	/cluster/home/shenwei/projects/SEA-AD/01_SP_AD_Figure2/immune/results/immune_epoch_GSEA.tsv
Microglia-PVM	late	Micro-PVM	GOBP_TYPE_B_PANCREATIC_CELL_DEVELOPMENT	1.40075	0.452624	0.0718232	0.387023	15	/cluster/home/shenwei/projects/SEA-AD/01_SP_AD_Figure2/immune/results/immune_epoch_GSEA.tsv
Microglia-PVM	late	Micro-PVM	GOBP_ACTIVATION_OF_IMMUNE_RESPONSE	1.14362	0.185595	0.0722787	0.387429	481	/cluster/home/shenwei/projects/SEA-AD/01_SP_AD_Figure2/immune/results/immune_epoch_GSEA.tsv
Microglia-PVM	late	Micro-PVM	GOBP_NEGATIVE_REGULATION_OF_PROTEIN_IMPORT_INTO_NUCLEUS	1.43207	0.43372	0.0722222	0.387429	18	/cluster/home/shenwei/projects/SEA-AD/01_SP_AD_Figure2/immune/results/immune_epoch_GSEA.tsv
Microglia-PVM	late	Micro-PVM	GOBP_PHOTOTRANSDUCTION_VISIBLE_LIGHT	1.47655	0.530649	0.0721649	0.387429	10	/cluster/home/shenwei/projects/SEA-AD/01_SP_AD_Figure2/immune/results/immune_epoch_GSEA.tsv
Microglia-PVM	late	Micro-PVM	GOBP_POSITIVE_REGULATION_OF_REACTIVE_OXYGEN_SPECIES_BIOSYNTHETIC_PROCESS	1.42732	0.442357	0.0721832	0.387429	17	/cluster/home/shenwei/projects/SEA-AD/01_SP_AD_Figure2/immune/results/immune_epoch_GSEA.tsv
Microglia-PVM	late	Micro-PVM	GOBP_REGULATION_OF_RECEPTOR_CLUSTERING	1.44421	0.437396	0.0722222	0.387429	18	/cluster/home/shenwei/projects/SEA-AD/01_SP_AD_Figure2/immune/results/immune_epoch_GSEA.tsv
Microglia-PVM	late	Micro-PVM	GOBP_NEGATIVE_REGULATION_OF_KINASE_ACTIVITY	1.30138	0.281908	0.0723893	0.387682	69	/cluster/home/shenwei/projects/SEA-AD/01_SP_AD_Figure2/immune/results/immune_epoch_GSEA.tsv
Microglia-PVM	late	Micro-PVM	GOBP_NEGATIVE_REGULATION_OF_OSTEOCLAST_DIFFERENTIATION	1.42822	0.390525	0.072462	0.387732	26	/cluster/home/shenwei/projects/SEA-AD/01_SP_AD_Figure2/immune/results/immune_epoch_GSEA.tsv
Microglia-PVM	late	Micro-PVM	GOBP_POSITIVE_REGULATION_OF_LOCOMOTION	1.16559	0.192378	0.0726085	0.388176	451	/cluster/home/shenwei/projects/SEA-AD/01_SP_AD_Figure2/immune/results/immune_epoch_GSEA.tsv
Microglia-PVM	late	Micro-PVM	GOBP_L_AMINO_ACID_TRANSPORT	1.28093	0.273362	0.0728349	0.388368	75	/cluster/home/shenwei/projects/SEA-AD/01_SP_AD_Figure2/immune/results/immune_epoch_GSEA.tsv
Microglia-PVM	late	Micro-PVM	GOBP_REGULATION_OF_HEART_GROWTH	1.37764	0.332654	0.0727484	0.388368	41	/cluster/home/shenwei/projects/SEA-AD/01_SP_AD_Figure2/immune/results/immune_epoch_GSEA.tsv
Microglia-PVM	late	Micro-PVM	GOBP_RESPONSE_TO_LECTIN	1.4019	0.442769	0.0728291	0.388368	16	/cluster/home/shenwei/projects/SEA-AD/01_SP_AD_Figure2/immune/results/immune_epoch_GSEA.tsv
Microglia-PVM	late	Micro-PVM	GOBP_MACROPHAGE_DIFFERENTIATION	-1.37059	-0.367946	0.0731034	0.389122	50	/cluster/home/shenwei/projects/SEA-AD/01_SP_AD_Figure2/immune/results/immune_epoch_GSEA.tsv
Microglia-PVM	late	Micro-PVM	GOBP_NEGATIVE_REGULATION_OF_B_CELL_APOPTOTIC_PROCESS	1.45989	0.509958	0.0732984	0.389481	11	/cluster/home/shenwei/projects/SEA-AD/01_SP_AD_Figure2/immune/results/immune_epoch_GSEA.tsv
Microglia-PVM	late	Micro-PVM	GOBP_CELL_SURFACE_PATTERN_RECOGNITION_RECEPTOR_SIGNALING_PATHWAY	1.32653	0.290109	0.0736267	0.390209	65	/cluster/home/shenwei/projects/SEA-AD/01_SP_AD_Figure2/immune/results/immune_epoch_GSEA.tsv
Microglia-PVM	late	Micro-PVM	GOBP_LIPOPROTEIN_CATABOLIC_PROCESS	1.44708	0.496609	0.0740741	0.390213	12	/cluster/home/shenwei/projects/SEA-AD/01_SP_AD_Figure2/immune/results/immune_epoch_GSEA.tsv
Microglia-PVM	late	Micro-PVM	GOBP_MAINTENANCE_OF_SISTER_CHROMATID_COHESION	1.44574	0.49615	0.0740741	0.390213	12	/cluster/home/shenwei/projects/SEA-AD/01_SP_AD_Figure2/immune/results/immune_epoch_GSEA.tsv
Microglia-PVM	late	Micro-PVM	GOBP_NEGATIVE_REGULATION_OF_RECEPTOR_SIGNALING_PATHWAY_VIA_JAK_STAT	-1.44448	-0.475154	0.0737952	0.390213	20	/cluster/home/shenwei/projects/SEA-AD/01_SP_AD_Figure2/immune/results/immune_epoch_GSEA.tsv
Microglia-PVM	late	Micro-PVM	GOBP_POSITIVE_REGULATION_OF_RECEPTOR_INTERNALIZATION	1.45694	0.430453	0.0739645	0.390213	20	/cluster/home/shenwei/projects/SEA-AD/01_SP_AD_Figure2/immune/results/immune_epoch_GSEA.tsv
Microglia-PVM	late	Micro-PVM	GOBP_VASCULAR_ASSOCIATED_SMOOTH_MUSCLE_CONTRACTION	1.44965	0.4283	0.0739645	0.390213	20	/cluster/home/shenwei/projects/SEA-AD/01_SP_AD_Figure2/immune/results/immune_epoch_GSEA.tsv
Microglia-PVM	late	Micro-PVM	GOBP_REGULATION_OF_LIPID_LOCALIZATION	1.27011	0.246531	0.0743834	0.391505	117	/cluster/home/shenwei/projects/SEA-AD/01_SP_AD_Figure2/immune/results/immune_epoch_GSEA.tsv
Microglia-PVM	late	Micro-PVM	GOBP_L_SERINE_METABOLIC_PROCESS	1.55333	0.558244	0.0747855	0.392945	10	/cluster/home/shenwei/projects/SEA-AD/01_SP_AD_Figure2/immune/results/immune_epoch_GSEA.tsv
Microglia-PVM	late	Micro-PVM	GOBP_OLIGODENDROCYTE_DEVELOPMENT	-1.40466	-0.395383	0.074896	0.393059	39	/cluster/home/shenwei/projects/SEA-AD/01_SP_AD_Figure2/immune/results/immune_epoch_GSEA.tsv
Microglia-PVM	late	Micro-PVM	GOBP_RAP_PROTEIN_SIGNAL_TRANSDUCTION	1.4189	0.429731	0.075	0.393059	18	/cluster/home/shenwei/projects/SEA-AD/01_SP_AD_Figure2/immune/results/immune_epoch_GSEA.tsv
Microglia-PVM	late	Micro-PVM	GOBP_INTRACILIARY_ANTEROGRADE_TRANSPORT	-1.43644	-0.525901	0.0753532	0.394572	14	/cluster/home/shenwei/projects/SEA-AD/01_SP_AD_Figure2/immune/results/immune_epoch_GSEA.tsv
Microglia-PVM	late	Micro-PVM	GOBP_DOUBLE_STRAND_BREAK_REPAIR	1.14735	0.198384	0.0759657	0.396653	307	/cluster/home/shenwei/projects/SEA-AD/01_SP_AD_Figure2/immune/results/immune_epoch_GSEA.tsv
Microglia-PVM	late	Micro-PVM	GOBP_RESPONSE_TO_FOLLICLE_STIMULATING_HORMONE	1.56077	0.535624	0.0759684	0.396653	12	/cluster/home/shenwei/projects/SEA-AD/01_SP_AD_Figure2/immune/results/immune_epoch_GSEA.tsv
Microglia-PVM	late	Micro-PVM	GOBP_REGULATION_OF_NEUROTRANSMITTER_SECRETION	1.26735	0.265376	0.0761332	0.396957	78	/cluster/home/shenwei/projects/SEA-AD/01_SP_AD_Figure2/immune/results/immune_epoch_GSEA.tsv
Microglia-PVM	late	Micro-PVM	GOBP_MALATE_METABOLIC_PROCESS	-1.4146	-0.579284	0.0765472	0.398436	10	/cluster/home/shenwei/projects/SEA-AD/01_SP_AD_Figure2/immune/results/immune_epoch_GSEA.tsv
Microglia-PVM	late	Micro-PVM	GOBP_REGULATION_OF_ATTACHMENT_OF_SPINDLE_MICROTUBULES_TO_KINETOCHORE	1.44516	0.431055	0.0764873	0.398436	19	/cluster/home/shenwei/projects/SEA-AD/01_SP_AD_Figure2/immune/results/immune_epoch_GSEA.tsv
Microglia-PVM	late	Micro-PVM	GOBP_POSITIVE_REGULATION_OF_HORMONE_METABOLIC_PROCESS	1.55681	0.534266	0.0767639	0.398625	12	/cluster/home/shenwei/projects/SEA-AD/01_SP_AD_Figure2/immune/results/immune_epoch_GSEA.tsv
Microglia-PVM	late	Micro-PVM	GOBP_POSITIVE_REGULATION_OF_MACROPHAGE_DERIVED_FOAM_CELL_DIFFERENTIATION	1.55395	0.533284	0.0767639	0.398625	12	/cluster/home/shenwei/projects/SEA-AD/01_SP_AD_Figure2/immune/results/immune_epoch_GSEA.tsv
Microglia-PVM	late	Micro-PVM	GOBP_SCF_DEPENDENT_PROTEASOMAL_UBIQUITIN_DEPENDENT_PROTEIN_CATABOLIC_PROCESS	1.26979	0.270987	0.0768441	0.398625	75	/cluster/home/shenwei/projects/SEA-AD/01_SP_AD_Figure2/immune/results/immune_epoch_GSEA.tsv
Microglia-PVM	late	Micro-PVM	GOBP_NOSE_DEVELOPMENT	1.54431	0.555004	0.0771104	0.399329	10	/cluster/home/shenwei/projects/SEA-AD/01_SP_AD_Figure2/immune/results/immune_epoch_GSEA.tsv
Microglia-PVM	late	Micro-PVM	GOBP_POSITIVE_REGULATION_OF_PROTEIN_LOCALIZATION_TO_CAJAL_BODY	1.5487	0.556581	0.0771104	0.399329	10	/cluster/home/shenwei/projects/SEA-AD/01_SP_AD_Figure2/immune/results/immune_epoch_GSEA.tsv
Microglia-PVM	late	Micro-PVM	GOBP_NUCLEUS_LOCALIZATION	1.36627	0.349627	0.0774822	0.400915	32	/cluster/home/shenwei/projects/SEA-AD/01_SP_AD_Figure2/immune/results/immune_epoch_GSEA.tsv
Microglia-PVM	late	Micro-PVM	GOBP_HIPPO_SIGNALING	1.32632	0.306409	0.0781098	0.403139	54	/cluster/home/shenwei/projects/SEA-AD/01_SP_AD_Figure2/immune/results/immune_epoch_GSEA.tsv
Microglia-PVM	late	Micro-PVM	GOBP_NEGATIVE_REGULATION_OF_CD4_POSITIVE_ALPHA_BETA_T_CELL_ACTIVATION	1.43002	0.394433	0.0780459	0.403139	25	/cluster/home/shenwei/projects/SEA-AD/01_SP_AD_Figure2/immune/results/immune_epoch_GSEA.tsv
Microglia-PVM	late	Micro-PVM	GOBP_EPIDERMIS_DEVELOPMENT	1.20195	0.213038	0.0784006	0.403437	214	/cluster/home/shenwei/projects/SEA-AD/01_SP_AD_Figure2/immune/results/immune_epoch_GSEA.tsv
Microglia-PVM	late	Micro-PVM	GOBP_SYNAPTIC_VESICLE_LUMEN_ACIDIFICATION	1.38014	0.435897	0.0784314	0.403437	16	/cluster/home/shenwei/projects/SEA-AD/01_SP_AD_Figure2/immune/results/immune_epoch_GSEA.tsv
Microglia-PVM	late	Micro-PVM	GOBP_ATRIAL_SEPTUM_DEVELOPMENT	1.38258	0.466227	0.0788043	0.404441	13	/cluster/home/shenwei/projects/SEA-AD/01_SP_AD_Figure2/immune/results/immune_epoch_GSEA.tsv
Microglia-PVM	late	Micro-PVM	GOBP_MITOCHONDRIAL_ELECTRON_TRANSPORT_UBIQUINOL_TO_CYTOCHROME_C	1.38131	0.465797	0.0788043	0.404441	13	/cluster/home/shenwei/projects/SEA-AD/01_SP_AD_Figure2/immune/results/immune_epoch_GSEA.tsv
Microglia-PVM	late	Micro-PVM	GOBP_RENAL_FILTRATION	1.44805	0.413538	0.0791037	0.405191	23	/cluster/home/shenwei/projects/SEA-AD/01_SP_AD_Figure2/immune/results/immune_epoch_GSEA.tsv
Microglia-PVM	late	Micro-PVM	GOBP_SMALL_MOLECULE_CATABOLIC_PROCESS	-1.21566	-0.255506	0.0792617	0.405511	295	/cluster/home/shenwei/projects/SEA-AD/01_SP_AD_Figure2/immune/results/immune_epoch_GSEA.tsv
Microglia-PVM	late	Micro-PVM	GOBP_SPINDLE_ASSEMBLY_INVOLVED_IN_FEMALE_MEIOSIS	1.4115	0.484399	0.0793651	0.405511	12	/cluster/home/shenwei/projects/SEA-AD/01_SP_AD_Figure2/immune/results/immune_epoch_GSEA.tsv
Microglia-PVM	late	Micro-PVM	GOBP_LATE_ENDOSOME_TO_LYSOSOME_TRANSPORT	1.43891	0.425128	0.0798817	0.40653	20	/cluster/home/shenwei/projects/SEA-AD/01_SP_AD_Figure2/immune/results/immune_epoch_GSEA.tsv
Microglia-PVM	late	Micro-PVM	GOBP_NITROGEN_CYCLE_METABOLIC_PROCESS	-1.4088	-0.576911	0.0798046	0.40653	10	/cluster/home/shenwei/projects/SEA-AD/01_SP_AD_Figure2/immune/results/immune_epoch_GSEA.tsv
Microglia-PVM	late	Micro-PVM	GOBP_POSITIVE_REGULATION_OF_CALCIUM_ION_TRANSPORT_INTO_CYTOSOL	-1.40383	-0.574876	0.0798046	0.40653	10	/cluster/home/shenwei/projects/SEA-AD/01_SP_AD_Figure2/immune/results/immune_epoch_GSEA.tsv
Microglia-PVM	late	Micro-PVM	GOBP_PROTEIN_TARGETING_TO_PEROXISOME	-1.40717	-0.576241	0.0798046	0.40653	10	/cluster/home/shenwei/projects/SEA-AD/01_SP_AD_Figure2/immune/results/immune_epoch_GSEA.tsv
Microglia-PVM	late	Micro-PVM	GOBP_RESPONSE_TO_PAIN	-1.42717	-0.448516	0.0804598	0.409054	23	/cluster/home/shenwei/projects/SEA-AD/01_SP_AD_Figure2/immune/results/immune_epoch_GSEA.tsv
Microglia-PVM	late	Micro-PVM	GOBP_BIOMINERAL_TISSUE_DEVELOPMENT	1.23044	0.238086	0.0807202	0.409697	118	/cluster/home/shenwei/projects/SEA-AD/01_SP_AD_Figure2/immune/results/immune_epoch_GSEA.tsv
Microglia-PVM	late	Micro-PVM	GOBP_REGULATION_OF_B_CELL_MEDIATED_IMMUNITY	-1.35834	-0.367671	0.0809328	0.409875	48	/cluster/home/shenwei/projects/SEA-AD/01_SP_AD_Figure2/immune/results/immune_epoch_GSEA.tsv
Microglia-PVM	late	Micro-PVM	GOBP_NEGATIVE_REGULATION_OF_EPITHELIAL_CELL_APOPTOTIC_PROCESS	1.36866	0.432273	0.0812325	0.410254	16	/cluster/home/shenwei/projects/SEA-AD/01_SP_AD_Figure2/immune/results/immune_epoch_GSEA.tsv
Microglia-PVM	late	Micro-PVM	GOBP_POSITIVE_REGULATION_OF_LYMPHOCYTE_DIFFERENTIATION	1.26609	0.246172	0.0811072	0.410254	116	/cluster/home/shenwei/projects/SEA-AD/01_SP_AD_Figure2/immune/results/immune_epoch_GSEA.tsv
Microglia-PVM	late	Micro-PVM	GOBP_REGULATION_OF_KIDNEY_DEVELOPMENT	1.36765	0.431953	0.0812325	0.410254	16	/cluster/home/shenwei/projects/SEA-AD/01_SP_AD_Figure2/immune/results/immune_epoch_GSEA.tsv
Microglia-PVM	late	Micro-PVM	GOBP_DEOXYRIBONUCLEOSIDE_METABOLIC_PROCESS	-1.40175	-0.574023	0.0814332	0.41059	10	/cluster/home/shenwei/projects/SEA-AD/01_SP_AD_Figure2/immune/results/immune_epoch_GSEA.tsv
Microglia-PVM	late	Micro-PVM	GOBP_TRNA_METHYLATION	-1.38771	-0.389929	0.0820584	0.412721	40	/cluster/home/shenwei/projects/SEA-AD/01_SP_AD_Figure2/immune/results/immune_epoch_GSEA.tsv
Microglia-PVM	late	Micro-PVM	GOBP_DETECTION_OF_CHEMICAL_STIMULUS_INVOLVED_IN_SENSORY_PERCEPTION_OF_TASTE	-1.41747	-0.560517	0.0822581	0.413386	11	/cluster/home/shenwei/projects/SEA-AD/01_SP_AD_Figure2/immune/results/immune_epoch_GSEA.tsv
Microglia-PVM	late	Micro-PVM	GOBP_NEGATIVE_REGULATION_OF_CELL_MIGRATION_INVOLVED_IN_SPROUTING_ANGIOGENESIS	1.53319	0.526162	0.0823401	0.413458	12	/cluster/home/shenwei/projects/SEA-AD/01_SP_AD_Figure2/immune/results/immune_epoch_GSEA.tsv
Microglia-PVM	late	Micro-PVM	GOBP_NEGATIVE_REGULATION_OF_STEM_CELL_DIFFERENTIATION	1.43219	0.423142	0.0828402	0.415288	20	/cluster/home/shenwei/projects/SEA-AD/01_SP_AD_Figure2/immune/results/immune_epoch_GSEA.tsv
Microglia-PVM	late	Micro-PVM	GOBP_POSITIVE_REGULATION_OF_CHROMOSOME_SEPARATION	1.38853	0.388776	0.0836013	0.417392	24	/cluster/home/shenwei/projects/SEA-AD/01_SP_AD_Figure2/immune/results/immune_epoch_GSEA.tsv
Microglia-PVM	late	Micro-PVM	GOBP_PROTEIN_K48_LINKED_DEUBIQUITINATION	1.39051	0.389331	0.0836013	0.417392	24	/cluster/home/shenwei/projects/SEA-AD/01_SP_AD_Figure2/immune/results/immune_epoch_GSEA.tsv
Microglia-PVM	late	Micro-PVM	GOBP_FORMATION_OF_PRIMARY_GERM_LAYER	1.27253	0.265727	0.0843249	0.418862	79	/cluster/home/shenwei/projects/SEA-AD/01_SP_AD_Figure2/immune/results/immune_epoch_GSEA.tsv
Microglia-PVM	late	Micro-PVM	GOBP_LONG_CHAIN_FATTY_ACYL_COA_METABOLIC_PROCESS	1.38741	0.394706	0.084375	0.418862	22	/cluster/home/shenwei/projects/SEA-AD/01_SP_AD_Figure2/immune/results/immune_epoch_GSEA.tsv
Microglia-PVM	late	Micro-PVM	GOBP_ORGANELLE_MEMBRANE_FUSION	1.25308	0.239048	0.0843161	0.418862	125	/cluster/home/shenwei/projects/SEA-AD/01_SP_AD_Figure2/immune/results/immune_epoch_GSEA.tsv
Microglia-PVM	late	Micro-PVM	GOBP_REGULATION_OF_PHOSPHORYLATION	1.12138	0.188536	0.0840618	0.418862	367	/cluster/home/shenwei/projects/SEA-AD/01_SP_AD_Figure2/immune/results/immune_epoch_GSEA.tsv
Microglia-PVM	late	Micro-PVM	GOBP_REGULATION_OF_SMALL_MOLECULE_METABOLIC_PROCESS	1.18241	0.204085	0.0841634	0.418862	256	/cluster/home/shenwei/projects/SEA-AD/01_SP_AD_Figure2/immune/results/immune_epoch_GSEA.tsv
Microglia-PVM	late	Micro-PVM	GOBP_NEGATIVE_REGULATION_OF_INTRACELLULAR_ESTROGEN_RECEPTOR_SIGNALING_PATHWAY	1.38608	0.457213	0.0849315	0.42026	14	/cluster/home/shenwei/projects/SEA-AD/01_SP_AD_Figure2/immune/results/immune_epoch_GSEA.tsv
Microglia-PVM	late	Micro-PVM	GOBP_PITUITARY_GLAND_DEVELOPMENT	1.37838	0.42719	0.0852273	0.420702	17	/cluster/home/shenwei/projects/SEA-AD/01_SP_AD_Figure2/immune/results/immune_epoch_GSEA.tsv
Microglia-PVM	late	Micro-PVM	GOBP_EPIDERMAL_CELL_DIFFERENTIATION	1.26036	0.2405	0.0857916	0.423146	124	/cluster/home/shenwei/projects/SEA-AD/01_SP_AD_Figure2/immune/results/immune_epoch_GSEA.tsv
Microglia-PVM	late	Micro-PVM	GOBP_ENDOSOME_TO_PLASMA_MEMBRANE_PROTEIN_TRANSPORT	1.39032	0.421076	0.0861111	0.423357	18	/cluster/home/shenwei/projects/SEA-AD/01_SP_AD_Figure2/immune/results/immune_epoch_GSEA.tsv
Microglia-PVM	late	Micro-PVM	GOBP_NEGATIVE_REGULATION_OF_CARDIAC_MUSCLE_TISSUE_GROWTH	1.41353	0.456753	0.0859794	0.423357	15	/cluster/home/shenwei/projects/SEA-AD/01_SP_AD_Figure2/immune/results/immune_epoch_GSEA.tsv
Microglia-PVM	late	Micro-PVM	GOBP_RNA_POLYMERASE_II_TRANSCRIPTION_INITIATION_SURVEILLANCE	1.39168	0.421486	0.0861111	0.423357	18	/cluster/home/shenwei/projects/SEA-AD/01_SP_AD_Figure2/immune/results/immune_epoch_GSEA.tsv
Microglia-PVM	late	Micro-PVM	GOBP_NEGATIVE_REGULATION_OF_LIPID_TRANSPORT	1.3856	0.387957	0.0868167	0.425887	24	/cluster/home/shenwei/projects/SEA-AD/01_SP_AD_Figure2/immune/results/immune_epoch_GSEA.tsv
Microglia-PVM	late	Micro-PVM	GOBP_POSITIVE_REGULATION_OF_DNA_REPAIR	1.21778	0.228104	0.0873513	0.427735	138	/cluster/home/shenwei/projects/SEA-AD/01_SP_AD_Figure2/immune/results/immune_epoch_GSEA.tsv
Microglia-PVM	late	Micro-PVM	GOBP_POSITIVE_REGULATION_OF_MITOTIC_CELL_CYCLE_PHASE_TRANSITION	1.26839	0.268344	0.0873192	0.427735	76	/cluster/home/shenwei/projects/SEA-AD/01_SP_AD_Figure2/immune/results/immune_epoch_GSEA.tsv
Microglia-PVM	late	Micro-PVM	GOBP_MUSCLE_CELL_APOPTOTIC_PROCESS	1.28455	0.280821	0.08744	0.427827	66	/cluster/home/shenwei/projects/SEA-AD/01_SP_AD_Figure2/immune/results/immune_epoch_GSEA.tsv
Microglia-PVM	late	Micro-PVM	GOBP_ALDEHYDE_CATABOLIC_PROCESS	-1.3888	-0.568719	0.0879479	0.42794	10	/cluster/home/shenwei/projects/SEA-AD/01_SP_AD_Figure2/immune/results/immune_epoch_GSEA.tsv
Microglia-PVM	late	Micro-PVM	GOBP_GLOMERULAR_EPITHELIUM_DEVELOPMENT	1.37459	0.410006	0.0878187	0.42794	19	/cluster/home/shenwei/projects/SEA-AD/01_SP_AD_Figure2/immune/results/immune_epoch_GSEA.tsv
Microglia-PVM	late	Micro-PVM	GOBP_MICROVILLUS_ORGANIZATION	1.37989	0.411588	0.0878187	0.42794	19	/cluster/home/shenwei/projects/SEA-AD/01_SP_AD_Figure2/immune/results/immune_epoch_GSEA.tsv
Microglia-PVM	late	Micro-PVM	GOBP_REGULATION_OF_B_CELL_APOPTOTIC_PROCESS	1.36321	0.42249	0.0880682	0.428149	17	/cluster/home/shenwei/projects/SEA-AD/01_SP_AD_Figure2/immune/results/immune_epoch_GSEA.tsv
Microglia-PVM	late	Micro-PVM	GOBP_REGULATION_OF_EPIDERMIS_DEVELOPMENT	1.32951	0.324407	0.0882815	0.428149	39	/cluster/home/shenwei/projects/SEA-AD/01_SP_AD_Figure2/immune/results/immune_epoch_GSEA.tsv
Microglia-PVM	late	Micro-PVM	GOBP_REGULATION_OF_MEMBRANE_DEPOLARIZATION	1.32608	0.323077	0.0883392	0.428149	40	/cluster/home/shenwei/projects/SEA-AD/01_SP_AD_Figure2/immune/results/immune_epoch_GSEA.tsv
Microglia-PVM	late	Micro-PVM	GOBP_POSITIVE_REGULATION_OF_CELLULAR_SENESCENCE	1.42219	0.496789	0.0890052	0.429642	11	/cluster/home/shenwei/projects/SEA-AD/01_SP_AD_Figure2/immune/results/immune_epoch_GSEA.tsv
Microglia-PVM	late	Micro-PVM	GOBP_POSITIVE_REGULATION_OF_DNA_BIOSYNTHETIC_PROCESS	1.33557	0.322494	0.0889144	0.429642	41	/cluster/home/shenwei/projects/SEA-AD/01_SP_AD_Figure2/immune/results/immune_epoch_GSEA.tsv
Microglia-PVM	late	Micro-PVM	GOBP_REGULATION_OF_ACYL_COA_BIOSYNTHETIC_PROCESS	1.4202	0.496096	0.0890052	0.429642	11	/cluster/home/shenwei/projects/SEA-AD/01_SP_AD_Figure2/immune/results/immune_epoch_GSEA.tsv
Microglia-PVM	late	Micro-PVM	GOBP_MATURATION_OF_SSU_RRNA	-1.31089	-0.33168	0.0892388	0.43009	71	/cluster/home/shenwei/projects/SEA-AD/01_SP_AD_Figure2/immune/results/immune_epoch_GSEA.tsv
Microglia-PVM	late	Micro-PVM	GOBP_NEGATIVE_REGULATION_OF_LYMPHOCYTE_APOPTOTIC_PROCESS	1.35495	0.373726	0.089172	0.43009	25	/cluster/home/shenwei/projects/SEA-AD/01_SP_AD_Figure2/immune/results/immune_epoch_GSEA.tsv
Microglia-PVM	late	Micro-PVM	GOBP_DETECTION_OF_VISIBLE_LIGHT	1.36602	0.450598	0.090411	0.431321	14	/cluster/home/shenwei/projects/SEA-AD/01_SP_AD_Figure2/immune/results/immune_epoch_GSEA.tsv
Microglia-PVM	late	Micro-PVM	GOBP_MACROPHAGE_CHEMOTAXIS	1.3401	0.339201	0.0899654	0.431321	34	/cluster/home/shenwei/projects/SEA-AD/01_SP_AD_Figure2/immune/results/immune_epoch_GSEA.tsv
Microglia-PVM	late	Micro-PVM	GOBP_NEGATIVE_REGULATION_OF_TOLL_LIKE_RECEPTOR_4_SIGNALING_PATHWAY	1.40358	0.481681	0.0899471	0.431321	12	/cluster/home/shenwei/projects/SEA-AD/01_SP_AD_Figure2/immune/results/immune_epoch_GSEA.tsv
Microglia-PVM	late	Micro-PVM	GOBP_P38MAPK_CASCADE	1.29627	0.301781	0.0902527	0.431321	49	/cluster/home/shenwei/projects/SEA-AD/01_SP_AD_Figure2/immune/results/immune_epoch_GSEA.tsv
Microglia-PVM	late	Micro-PVM	GOBP_REGULATION_OF_PHOSPHORUS_METABOLIC_PROCESS	1.11277	0.18125	0.0901987	0.431321	490	/cluster/home/shenwei/projects/SEA-AD/01_SP_AD_Figure2/immune/results/immune_epoch_GSEA.tsv
Microglia-PVM	late	Micro-PVM	GOBP_REGULATION_OF_PROTEIN_LOCALIZATION_TO_NUCLEUS	1.27532	0.240684	0.0900337	0.431321	131	/cluster/home/shenwei/projects/SEA-AD/01_SP_AD_Figure2/immune/results/immune_epoch_GSEA.tsv
Microglia-PVM	late	Micro-PVM	GOBP_REGULATION_OF_TROPHOBLAST_CELL_MIGRATION	1.51708	0.520632	0.090334	0.431321	12	/cluster/home/shenwei/projects/SEA-AD/01_SP_AD_Figure2/immune/results/immune_epoch_GSEA.tsv
Microglia-PVM	late	Micro-PVM	GOBP_SPINDLE_MIDZONE_ASSEMBLY	1.44826	0.520485	0.0902062	0.431321	10	/cluster/home/shenwei/projects/SEA-AD/01_SP_AD_Figure2/immune/results/immune_epoch_GSEA.tsv
Microglia-PVM	late	Micro-PVM	GOBP_PYRIMIDINE_RIBONUCLEOSIDE_TRIPHOSPHATE_METABOLIC_PROCESS	-1.40752	-0.484856	0.0907692	0.432019	17	/cluster/home/shenwei/projects/SEA-AD/01_SP_AD_Figure2/immune/results/immune_epoch_GSEA.tsv
Microglia-PVM	late	Micro-PVM	GOBP_JNK_CASCADE	1.22206	0.224205	0.0910438	0.432989	156	/cluster/home/shenwei/projects/SEA-AD/01_SP_AD_Figure2/immune/results/immune_epoch_GSEA.tsv
Microglia-PVM	late	Micro-PVM	GOBP_CHROMATIN_LOOPING	1.37065	0.415117	0.0916667	0.434496	18	/cluster/home/shenwei/projects/SEA-AD/01_SP_AD_Figure2/immune/results/immune_epoch_GSEA.tsv
Microglia-PVM	late	Micro-PVM	GOBP_SPERM_FLAGELLUM_ASSEMBLY	-1.36796	-0.3734	0.0921596	0.435923	46	/cluster/home/shenwei/projects/SEA-AD/01_SP_AD_Figure2/immune/results/immune_epoch_GSEA.tsv
Microglia-PVM	late	Micro-PVM	GOBP_PTERIDINE_CONTAINING_COMPOUND_BIOSYNTHETIC_PROCESS	-1.40756	-0.515329	0.0926217	0.437094	14	/cluster/home/shenwei/projects/SEA-AD/01_SP_AD_Figure2/immune/results/immune_epoch_GSEA.tsv
Microglia-PVM	late	Micro-PVM	GOBP_REGULATION_OF_BONE_REMODELING	1.3589	0.336069	0.0927317	0.437276	37	/cluster/home/shenwei/projects/SEA-AD/01_SP_AD_Figure2/immune/results/immune_epoch_GSEA.tsv
Microglia-PVM	late	Micro-PVM	GOBP_AMIDE_CATABOLIC_PROCESS	-1.39655	-0.538295	0.0929487	0.437625	12	/cluster/home/shenwei/projects/SEA-AD/01_SP_AD_Figure2/immune/results/immune_epoch_GSEA.tsv
Microglia-PVM	late	Micro-PVM	GOBP_POSITIVE_REGULATION_OF_NEUROTRANSMITTER_TRANSPORT	1.35332	0.385008	0.09375	0.440042	22	/cluster/home/shenwei/projects/SEA-AD/01_SP_AD_Figure2/immune/results/immune_epoch_GSEA.tsv
Microglia-PVM	late	Micro-PVM	GOBP_REGULATION_OF_BICELLULAR_TIGHT_JUNCTION_ASSEMBLY	1.37178	0.443262	0.0939227	0.440515	15	/cluster/home/shenwei/projects/SEA-AD/01_SP_AD_Figure2/immune/results/immune_epoch_GSEA.tsv
Microglia-PVM	late	Micro-PVM	GOBP_OSSIFICATION	1.14626	0.197732	0.0942533	0.441727	305	/cluster/home/shenwei/projects/SEA-AD/01_SP_AD_Figure2/immune/results/immune_epoch_GSEA.tsv
Microglia-PVM	late	Micro-PVM	GOBP_FC_EPSILON_RECEPTOR_SIGNALING_PATHWAY	1.34431	0.383913	0.0947712	0.442797	23	/cluster/home/shenwei/projects/SEA-AD/01_SP_AD_Figure2/immune/results/immune_epoch_GSEA.tsv
Microglia-PVM	late	Micro-PVM	GOBP_LYSOSOMAL_MEMBRANE_ORGANIZATION	1.40642	0.415527	0.0946746	0.442797	20	/cluster/home/shenwei/projects/SEA-AD/01_SP_AD_Figure2/immune/results/immune_epoch_GSEA.tsv
Microglia-PVM	late	Micro-PVM	GOBP_NEGATIVE_REGULATION_OF_PROTEIN_LOCALIZATION_TO_NUCLEUS	1.32017	0.322128	0.0947019	0.442797	39	/cluster/home/shenwei/projects/SEA-AD/01_SP_AD_Figure2/immune/results/immune_epoch_GSEA.tsv
Microglia-PVM	late	Micro-PVM	GOBP_RESPONSE_TO_MURAMYL_DIPEPTIDE	1.39509	0.41218	0.0946746	0.442797	20	/cluster/home/shenwei/projects/SEA-AD/01_SP_AD_Figure2/immune/results/immune_epoch_GSEA.tsv
Microglia-PVM	late	Micro-PVM	GOBP_NEGATIVE_REGULATION_OF_BINDING	1.32501	0.327868	0.0950704	0.442841	36	/cluster/home/shenwei/projects/SEA-AD/01_SP_AD_Figure2/immune/results/immune_epoch_GSEA.tsv
Microglia-PVM	late	Micro-PVM	GOBP_POSITIVE_REGULATION_OF_NUCLEOCYTOPLASMIC_TRANSPORT	1.32291	0.305398	0.095057	0.442841	53	/cluster/home/shenwei/projects/SEA-AD/01_SP_AD_Figure2/immune/results/immune_epoch_GSEA.tsv
Microglia-PVM	late	Micro-PVM	GOBP_VENTRICULAR_SEPTUM_DEVELOPMENT	1.32208	0.305207	0.095057	0.442841	53	/cluster/home/shenwei/projects/SEA-AD/01_SP_AD_Figure2/immune/results/immune_epoch_GSEA.tsv
Microglia-PVM	late	Micro-PVM	GOBP_LEUKOCYTE_ADHESION_TO_VASCULAR_ENDOTHELIAL_CELL	1.32122	0.321894	0.0954064	0.443393	40	/cluster/home/shenwei/projects/SEA-AD/01_SP_AD_Figure2/immune/results/immune_epoch_GSEA.tsv
Microglia-PVM	late	Micro-PVM	GOBP_CONNECTIVE_TISSUE_DEVELOPMENT	1.1805	0.209235	0.0956627	0.444247	214	/cluster/home/shenwei/projects/SEA-AD/01_SP_AD_Figure2/immune/results/immune_epoch_GSEA.tsv
Microglia-PVM	late	Micro-PVM	GOBP_ERYTHROCYTE_HOMEOSTASIS	1.21453	0.230082	0.095757	0.444347	129	/cluster/home/shenwei/projects/SEA-AD/01_SP_AD_Figure2/immune/results/immune_epoch_GSEA.tsv
Microglia-PVM	late	Micro-PVM	GOBP_ESTABLISHMENT_OF_MITOTIC_SPINDLE_LOCALIZATION	1.34889	0.333594	0.0960239	0.445248	37	/cluster/home/shenwei/projects/SEA-AD/01_SP_AD_Figure2/immune/results/immune_epoch_GSEA.tsv
Microglia-PVM	late	Micro-PVM	GOBP_POSITIVE_REGULATION_OF_ACUTE_INFLAMMATORY_RESPONSE	-1.40105	-0.489544	0.096124	0.445375	16	/cluster/home/shenwei/projects/SEA-AD/01_SP_AD_Figure2/immune/results/immune_epoch_GSEA.tsv
Microglia-PVM	late	Micro-PVM	GOBP_CELLULAR_RESPONSE_TO_IONIZING_RADIATION	1.27036	0.277719	0.0962468	0.445606	66	/cluster/home/shenwei/projects/SEA-AD/01_SP_AD_Figure2/immune/results/immune_epoch_GSEA.tsv
Microglia-PVM	late	Micro-PVM	GOBP_NEGATIVE_REGULATION_OF_EPITHELIAL_CELL_MIGRATION	1.50271	0.5157	0.0967292	0.447032	12	/cluster/home/shenwei/projects/SEA-AD/01_SP_AD_Figure2/immune/results/immune_epoch_GSEA.tsv
Microglia-PVM	late	Micro-PVM	GOBP_REGULATION_OF_RENAL_SYSTEM_PROCESS	1.4066	0.491343	0.0968586	0.447085	11	/cluster/home/shenwei/projects/SEA-AD/01_SP_AD_Figure2/immune/results/immune_epoch_GSEA.tsv
Microglia-PVM	late	Micro-PVM	GOBP_BIOLOGICAL_PROCESS_INVOLVED_IN_SYMBIOTIC_INTERACTION	1.23328	0.225592	0.0970033	0.447415	157	/cluster/home/shenwei/projects/SEA-AD/01_SP_AD_Figure2/immune/results/immune_epoch_GSEA.tsv
Microglia-PVM	late	Micro-PVM	GOBP_INTERMEMBRANE_LIPID_TRANSFER	1.40859	0.34771	0.0973426	0.448642	35	/cluster/home/shenwei/projects/SEA-AD/01_SP_AD_Figure2/immune/results/immune_epoch_GSEA.tsv
Microglia-PVM	late	Micro-PVM	GOBP_NEGATIVE_REGULATION_OF_TRANSMEMBRANE_TRANSPORT	1.27064	0.264607	0.0976906	0.449906	81	/cluster/home/shenwei/projects/SEA-AD/01_SP_AD_Figure2/immune/results/immune_epoch_GSEA.tsv
Microglia-PVM	late	Micro-PVM	GOBP_ISOPRENOID_METABOLIC_PROCESS	1.25395	0.265289	0.0978236	0.45018	76	/cluster/home/shenwei/projects/SEA-AD/01_SP_AD_Figure2/immune/results/immune_epoch_GSEA.tsv
Microglia-PVM	late	Micro-PVM	GOBP_OOCYTE_DIFFERENTIATION	1.31747	0.311333	0.0981818	0.45115	46	/cluster/home/shenwei/projects/SEA-AD/01_SP_AD_Figure2/immune/results/immune_epoch_GSEA.tsv
Microglia-PVM	late	Micro-PVM	GOBP_SENSORY_SYSTEM_DEVELOPMENT	1.12502	0.193325	0.0981201	0.45115	302	/cluster/home/shenwei/projects/SEA-AD/01_SP_AD_Figure2/immune/results/immune_epoch_GSEA.tsv
Microglia-PVM	late	Micro-PVM	GOBP_ASTROCYTE_DEVELOPMENT	1.32252	0.326463	0.0983051	0.451307	35	/cluster/home/shenwei/projects/SEA-AD/01_SP_AD_Figure2/immune/results/immune_epoch_GSEA.tsv
Microglia-PVM	late	Micro-PVM	GOBP_POSITIVE_REGULATION_OF_MITOCHONDRIAL_TRANSLATION	-1.38995	-0.49779	0.0984375	0.451307	15	/cluster/home/shenwei/projects/SEA-AD/01_SP_AD_Figure2/immune/results/immune_epoch_GSEA.tsv
Microglia-PVM	late	Micro-PVM	GOBP_REGULATION_OF_DENDRITIC_CELL_DIFFERENTIATION	1.34836	0.444772	0.0986301	0.451513	14	/cluster/home/shenwei/projects/SEA-AD/01_SP_AD_Figure2/immune/results/immune_epoch_GSEA.tsv
Microglia-PVM	late	Micro-PVM	GOBP_REGULATION_OF_D_GLUCOSE_TRANSMEMBRANE_TRANSPORT	1.32792	0.294336	0.0988142	0.451886	60	/cluster/home/shenwei/projects/SEA-AD/01_SP_AD_Figure2/immune/results/immune_epoch_GSEA.tsv
Microglia-PVM	late	Micro-PVM	GOBP_REGULATION_OF_EXOCYTOSIS	1.23441	0.226663	0.0995507	0.454367	164	/cluster/home/shenwei/projects/SEA-AD/01_SP_AD_Figure2/immune/results/immune_epoch_GSEA.tsv
Microglia-PVM	late	Micro-PVM	GOBP_INSULIN_RECEPTOR_SIGNALING_PATHWAY	1.23251	0.242735	0.0999466	0.454721	112	/cluster/home/shenwei/projects/SEA-AD/01_SP_AD_Figure2/immune/results/immune_epoch_GSEA.tsv
Microglia-PVM	late	Micro-PVM	GOBP_MATERNAL_PROCESS_INVOLVED_IN_FEMALE_PREGNANCY	-1.36247	-0.383507	0.0998613	0.454721	39	/cluster/home/shenwei/projects/SEA-AD/01_SP_AD_Figure2/immune/results/immune_epoch_GSEA.tsv
Microglia-PVM	late	Micro-PVM	GOBP_NEGATIVE_REGULATION_OF_CELL_CELL_ADHESION	1.18847	0.21667	0.0999162	0.454721	166	/cluster/home/shenwei/projects/SEA-AD/01_SP_AD_Figure2/immune/results/immune_epoch_GSEA.tsv
Microglia-PVM	late	Micro-PVM	GOBP_REGULATION_OF_CALCIUM_ION_TRANSMEMBRANE_TRANSPORT	-1.26439	-0.297087	0.100122	0.454938	110	/cluster/home/shenwei/projects/SEA-AD/01_SP_AD_Figure2/immune/results/immune_epoch_GSEA.tsv
Microglia-PVM	late	Micro-PVM	GOBP_NEGATIVE_REGULATION_OF_T_HELPER_CELL_DIFFERENTIATION	1.3317	0.420598	0.10084	0.455831	16	/cluster/home/shenwei/projects/SEA-AD/01_SP_AD_Figure2/immune/results/immune_epoch_GSEA.tsv
Microglia-PVM	late	Micro-PVM	GOBP_POSITIVE_REGULATION_OF_NEURON_MIGRATION	1.33613	0.421997	0.10084	0.455831	16	/cluster/home/shenwei/projects/SEA-AD/01_SP_AD_Figure2/immune/results/immune_epoch_GSEA.tsv
Microglia-PVM	late	Micro-PVM	GOBP_REGULATION_OF_HAIR_CYCLE	1.328	0.419428	0.10084	0.455831	16	/cluster/home/shenwei/projects/SEA-AD/01_SP_AD_Figure2/immune/results/immune_epoch_GSEA.tsv
Microglia-PVM	late	Micro-PVM	GOBP_REGULATION_OF_LYMPHOCYTE_DIFFERENTIATION	1.15074	0.206041	0.100795	0.455831	191	/cluster/home/shenwei/projects/SEA-AD/01_SP_AD_Figure2/immune/results/immune_epoch_GSEA.tsv
Microglia-PVM	late	Micro-PVM	GOBP_REGULATION_OF_TRANSLATION_IN_RESPONSE_TO_STRESS	1.37526	0.40632	0.100592	0.455831	20	/cluster/home/shenwei/projects/SEA-AD/01_SP_AD_Figure2/immune/results/immune_epoch_GSEA.tsv
Microglia-PVM	late	Micro-PVM	GOBP_RENAL_SYSTEM_PROCESS	1.22399	0.249007	0.100968	0.456071	91	/cluster/home/shenwei/projects/SEA-AD/01_SP_AD_Figure2/immune/results/immune_epoch_GSEA.tsv
Microglia-PVM	late	Micro-PVM	GOBP_DEFENSE_RESPONSE_TO_GRAM_POSITIVE_BACTERIUM	1.3026	0.287777	0.101215	0.456174	61	/cluster/home/shenwei/projects/SEA-AD/01_SP_AD_Figure2/immune/results/immune_epoch_GSEA.tsv
Microglia-PVM	late	Micro-PVM	GOBP_MRNA_TRANSCRIPTION	1.28423	0.298978	0.101083	0.456174	49	/cluster/home/shenwei/projects/SEA-AD/01_SP_AD_Figure2/immune/results/immune_epoch_GSEA.tsv
Microglia-PVM	late	Micro-PVM	GOBP_C21_STEROID_HORMONE_BIOSYNTHETIC_PROCESS	1.49728	0.513835	0.101526	0.456902	12	/cluster/home/shenwei/projects/SEA-AD/01_SP_AD_Figure2/immune/results/immune_epoch_GSEA.tsv
Microglia-PVM	late	Micro-PVM	GOBP_NEGATIVE_REGULATION_OF_TUMOR_NECROSIS_FACTOR_MEDIATED_SIGNALING_PATHWAY	1.41569	0.404298	0.101714	0.457079	23	/cluster/home/shenwei/projects/SEA-AD/01_SP_AD_Figure2/immune/results/immune_epoch_GSEA.tsv
Microglia-PVM	late	Micro-PVM	GOBP_VESICLE_MEDIATED_TRANSPORT_BETWEEN_ENDOSOMAL_COMPARTMENTS	1.30767	0.309018	0.101818	0.45721	46	/cluster/home/shenwei/projects/SEA-AD/01_SP_AD_Figure2/immune/results/immune_epoch_GSEA.tsv
Microglia-PVM	late	Micro-PVM	GOBP_NEGATIVE_REGULATION_OF_BLOOD_VESSEL_ENDOTHELIAL_CELL_MIGRATION	1.34288	0.363938	0.10231	0.45841	27	/cluster/home/shenwei/projects/SEA-AD/01_SP_AD_Figure2/immune/results/immune_epoch_GSEA.tsv
Microglia-PVM	late	Micro-PVM	GOBP_PHOTOTRANSDUCTION	1.35649	0.367628	0.10231	0.45841	27	/cluster/home/shenwei/projects/SEA-AD/01_SP_AD_Figure2/immune/results/immune_epoch_GSEA.tsv
Microglia-PVM	late	Micro-PVM	GOBP_MAINTENANCE_OF_POSTSYNAPTIC_SPECIALIZATION_STRUCTURE	1.48587	0.509921	0.103124	0.461382	12	/cluster/home/shenwei/projects/SEA-AD/01_SP_AD_Figure2/immune/results/immune_epoch_GSEA.tsv
Microglia-PVM	late	Micro-PVM	GOBP_ACTIVATION_OF_GTPASE_ACTIVITY	1.35346	0.399881	0.10355	0.461669	20	/cluster/home/shenwei/projects/SEA-AD/01_SP_AD_Figure2/immune/results/immune_epoch_GSEA.tsv
Microglia-PVM	late	Micro-PVM	GOBP_CHEMOKINE_C_X_C_MOTIF_LIGAND_2_PRODUCTION	1.32404	0.418178	0.103641	0.461669	16	/cluster/home/shenwei/projects/SEA-AD/01_SP_AD_Figure2/immune/results/immune_epoch_GSEA.tsv
Microglia-PVM	late	Micro-PVM	GOBP_NEGATIVE_REGULATION_OF_CELL_MATRIX_ADHESION	1.34689	0.340922	0.103525	0.461669	34	/cluster/home/shenwei/projects/SEA-AD/01_SP_AD_Figure2/immune/results/immune_epoch_GSEA.tsv
Microglia-PVM	late	Micro-PVM	GOBP_REGULATION_OF_CELLULAR_RESPIRATION	1.30969	0.320857	0.103571	0.461669	38	/cluster/home/shenwei/projects/SEA-AD/01_SP_AD_Figure2/immune/results/immune_epoch_GSEA.tsv
Microglia-PVM	late	Micro-PVM	GOBP_REGULATION_OF_T_CELL_ACTIVATION	1.14908	0.197156	0.103348	0.461669	312	/cluster/home/shenwei/projects/SEA-AD/01_SP_AD_Figure2/immune/results/immune_epoch_GSEA.tsv
Microglia-PVM	late	Micro-PVM	GOBP_DICARBOXYLIC_ACID_BIOSYNTHETIC_PROCESS	-1.38253	-0.532891	0.104167	0.463065	12	/cluster/home/shenwei/projects/SEA-AD/01_SP_AD_Figure2/immune/results/immune_epoch_GSEA.tsv
Microglia-PVM	late	Micro-PVM	GOBP_EMBRYONIC_SKELETAL_SYSTEM_DEVELOPMENT	1.2474	0.272699	0.104603	0.463065	66	/cluster/home/shenwei/projects/SEA-AD/01_SP_AD_Figure2/immune/results/immune_epoch_GSEA.tsv
Microglia-PVM	late	Micro-PVM	GOBP_GLYCOPHAGY	1.38399	0.483446	0.104712	0.463065	11	/cluster/home/shenwei/projects/SEA-AD/01_SP_AD_Figure2/immune/results/immune_epoch_GSEA.tsv
Microglia-PVM	late	Micro-PVM	GOBP_MRNA_PSEUDOURIDINE_SYNTHESIS	-1.37016	-0.561086	0.104235	0.463065	10	/cluster/home/shenwei/projects/SEA-AD/01_SP_AD_Figure2/immune/results/immune_epoch_GSEA.tsv
Microglia-PVM	late	Micro-PVM	GOBP_PARAXIAL_MESODERM_DEVELOPMENT	1.38513	0.483846	0.104712	0.463065	11	/cluster/home/shenwei/projects/SEA-AD/01_SP_AD_Figure2/immune/results/immune_epoch_GSEA.tsv
Microglia-PVM	late	Micro-PVM	GOBP_RETICULOPHAGY	1.33313	0.38072	0.104575	0.463065	23	/cluster/home/shenwei/projects/SEA-AD/01_SP_AD_Figure2/immune/results/immune_epoch_GSEA.tsv
Microglia-PVM	late	Micro-PVM	GOBP_PLASMA_MEMBRANE_REPAIR	1.36371	0.36434	0.105263	0.46483	28	/cluster/home/shenwei/projects/SEA-AD/01_SP_AD_Figure2/immune/results/immune_epoch_GSEA.tsv
Microglia-PVM	late	Micro-PVM	GOBP_PROTEIN_AUTOPHOSPHORYLATION	1.2071	0.238137	0.105492	0.465504	109	/cluster/home/shenwei/projects/SEA-AD/01_SP_AD_Figure2/immune/results/immune_epoch_GSEA.tsv
Microglia-PVM	late	Micro-PVM	GOBP_ENDOTHELIAL_CELL_PROLIFERATION	1.2433	0.241741	0.105581	0.46556	116	/cluster/home/shenwei/projects/SEA-AD/01_SP_AD_Figure2/immune/results/immune_epoch_GSEA.tsv
Microglia-PVM	late	Micro-PVM	GOBP_NEGATIVE_REGULATION_OF_T_HELPER_17_TYPE_IMMUNE_RESPONSE	1.37523	0.471951	0.10582	0.466279	12	/cluster/home/shenwei/projects/SEA-AD/01_SP_AD_Figure2/immune/results/immune_epoch_GSEA.tsv
Microglia-PVM	late	Micro-PVM	GOBP_NEGATIVE_REGULATION_OF_PROTEIN_POLYMERIZATION	1.28203	0.284794	0.105932	0.466437	62	/cluster/home/shenwei/projects/SEA-AD/01_SP_AD_Figure2/immune/results/immune_epoch_GSEA.tsv
Microglia-PVM	late	Micro-PVM	GOBP_VIRAL_PROCESS	1.12415	0.191815	0.106141	0.467022	319	/cluster/home/shenwei/projects/SEA-AD/01_SP_AD_Figure2/immune/results/immune_epoch_GSEA.tsv
Microglia-PVM	late	Micro-PVM	GOBP_REGULATION_OF_ANIMAL_ORGAN_MORPHOGENESIS	1.27291	0.299636	0.106227	0.467063	48	/cluster/home/shenwei/projects/SEA-AD/01_SP_AD_Figure2/immune/results/immune_epoch_GSEA.tsv
Microglia-PVM	late	Micro-PVM	GOBP_HOMOLOGOUS_RECOMBINATION	1.28962	0.283838	0.106383	0.467413	64	/cluster/home/shenwei/projects/SEA-AD/01_SP_AD_Figure2/immune/results/immune_epoch_GSEA.tsv
Microglia-PVM	late	Micro-PVM	GOBP_BRANCHING_MORPHOGENESIS_OF_AN_EPITHELIAL_TUBE	1.26652	0.249525	0.10704	0.468525	108	/cluster/home/shenwei/projects/SEA-AD/01_SP_AD_Figure2/immune/results/immune_epoch_GSEA.tsv
Microglia-PVM	late	Micro-PVM	GOBP_CELLULAR_RESPONSE_TO_LEUCINE_STARVATION	1.3816	0.482613	0.10733	0.468525	11	/cluster/home/shenwei/projects/SEA-AD/01_SP_AD_Figure2/immune/results/immune_epoch_GSEA.tsv
Microglia-PVM	late	Micro-PVM	GOBP_CENTROMERIC_SISTER_CHROMATID_COHESION	1.33506	0.440384	0.106849	0.468525	14	/cluster/home/shenwei/projects/SEA-AD/01_SP_AD_Figure2/immune/results/immune_epoch_GSEA.tsv
Microglia-PVM	late	Micro-PVM	GOBP_EMBRYO_IMPLANTATION	1.27608	0.302049	0.107527	0.468525	45	/cluster/home/shenwei/projects/SEA-AD/01_SP_AD_Figure2/immune/results/immune_epoch_GSEA.tsv
Microglia-PVM	late	Micro-PVM	GOBP_LYMPHOCYTE_APOPTOTIC_PROCESS	1.25416	0.274284	0.106996	0.468525	65	/cluster/home/shenwei/projects/SEA-AD/01_SP_AD_Figure2/immune/results/immune_epoch_GSEA.tsv
Microglia-PVM	late	Micro-PVM	GOBP_MESENCHYME_MORPHOGENESIS	1.33733	0.346656	0.107383	0.468525	30	/cluster/home/shenwei/projects/SEA-AD/01_SP_AD_Figure2/immune/results/immune_epoch_GSEA.tsv
Microglia-PVM	late	Micro-PVM	GOBP_NEUROMUSCULAR_JUNCTION_DEVELOPMENT	1.29925	0.299463	0.107143	0.468525	55	/cluster/home/shenwei/projects/SEA-AD/01_SP_AD_Figure2/immune/results/immune_epoch_GSEA.tsv
Microglia-PVM	late	Micro-PVM	GOBP_NUCLEOTIDE_SUGAR_METABOLIC_PROCESS	-1.34167	-0.376991	0.107093	0.468525	40	/cluster/home/shenwei/projects/SEA-AD/01_SP_AD_Figure2/immune/results/immune_epoch_GSEA.tsv
Microglia-PVM	late	Micro-PVM	GOBP_REGULATION_OF_ERBB_SIGNALING_PATHWAY	1.25309	0.274048	0.106996	0.468525	65	/cluster/home/shenwei/projects/SEA-AD/01_SP_AD_Figure2/immune/results/immune_epoch_GSEA.tsv
Microglia-PVM	late	Micro-PVM	GOBP_REGULATION_OF_RAC_PROTEIN_SIGNAL_TRANSDUCTION	1.39377	0.34405	0.107556	0.468525	35	/cluster/home/shenwei/projects/SEA-AD/01_SP_AD_Figure2/immune/results/immune_epoch_GSEA.tsv
Microglia-PVM	late	Micro-PVM	GOBP_REGULATION_OF_STEROL_TRANSPORT	1.29412	0.304657	0.108303	0.471111	47	/cluster/home/shenwei/projects/SEA-AD/01_SP_AD_Figure2/immune/results/immune_epoch_GSEA.tsv
Microglia-PVM	late	Micro-PVM	GOBP_AMINOGLYCAN_METABOLIC_PROCESS	-1.30378	-0.335585	0.108609	0.471568	61	/cluster/home/shenwei/projects/SEA-AD/01_SP_AD_Figure2/immune/results/immune_epoch_GSEA.tsv
Microglia-PVM	late	Micro-PVM	GOBP_POSITIVE_REGULATION_OF_UBIQUITIN_DEPENDENT_PROTEIN_CATABOLIC_PROCESS	1.23337	0.250028	0.108712	0.471568	95	/cluster/home/shenwei/projects/SEA-AD/01_SP_AD_Figure2/immune/results/immune_epoch_GSEA.tsv
Microglia-PVM	late	Micro-PVM	GOBP_REGULATION_OF_CELL_CYCLE_CHECKPOINT	1.24377	0.289167	0.108696	0.471568	51	/cluster/home/shenwei/projects/SEA-AD/01_SP_AD_Figure2/immune/results/immune_epoch_GSEA.tsv
Microglia-PVM	late	Micro-PVM	GOBP_RESPONSE_TO_WOUNDING	1.12141	0.184612	0.108717	0.471568	441	/cluster/home/shenwei/projects/SEA-AD/01_SP_AD_Figure2/immune/results/immune_epoch_GSEA.tsv
Microglia-PVM	late	Micro-PVM	GOBP_MITOCHONDRIAL_DEPOLARIZATION	1.33378	0.373446	0.109325	0.472508	24	/cluster/home/shenwei/projects/SEA-AD/01_SP_AD_Figure2/immune/results/immune_epoch_GSEA.tsv
Microglia-PVM	late	Micro-PVM	GOBP_POSITIVE_REGULATION_OF_B_CELL_MEDIATED_IMMUNITY	-1.34017	-0.388131	0.109397	0.472508	34	/cluster/home/shenwei/projects/SEA-AD/01_SP_AD_Figure2/immune/results/immune_epoch_GSEA.tsv
Microglia-PVM	late	Micro-PVM	GOBP_REGULATION_OF_CENTRIOLE_REPLICATION	1.33631	0.374155	0.109325	0.472508	24	/cluster/home/shenwei/projects/SEA-AD/01_SP_AD_Figure2/immune/results/immune_epoch_GSEA.tsv
Microglia-PVM	late	Micro-PVM	GOBP_ACTIVATION_OF_INNATE_IMMUNE_RESPONSE	1.15339	0.197777	0.110382	0.473854	281	/cluster/home/shenwei/projects/SEA-AD/01_SP_AD_Figure2/immune/results/immune_epoch_GSEA.tsv
Microglia-PVM	late	Micro-PVM	GOBP_CARDIAC_MUSCLE_TISSUE_DEVELOPMENT	1.20701	0.221611	0.110729	0.473854	159	/cluster/home/shenwei/projects/SEA-AD/01_SP_AD_Figure2/immune/results/immune_epoch_GSEA.tsv
Microglia-PVM	late	Micro-PVM	GOBP_CELL_MIGRATION_IN_HINDBRAIN	1.33191	0.44914	0.111413	0.473854	13	/cluster/home/shenwei/projects/SEA-AD/01_SP_AD_Figure2/immune/results/immune_epoch_GSEA.tsv
Microglia-PVM	late	Micro-PVM	GOBP_CENTROSOME_SEPARATION	1.33227	0.44926	0.111413	0.473854	13	/cluster/home/shenwei/projects/SEA-AD/01_SP_AD_Figure2/immune/results/immune_epoch_GSEA.tsv
Microglia-PVM	late	Micro-PVM	GOBP_CHROMOSOME_LOCALIZATION	1.17091	0.228924	0.11003	0.473854	113	/cluster/home/shenwei/projects/SEA-AD/01_SP_AD_Figure2/immune/results/immune_epoch_GSEA.tsv
Microglia-PVM	late	Micro-PVM	GOBP_CRANIAL_SKELETAL_SYSTEM_DEVELOPMENT	1.26623	0.299716	0.111111	0.473854	45	/cluster/home/shenwei/projects/SEA-AD/01_SP_AD_Figure2/immune/results/immune_epoch_GSEA.tsv
Microglia-PVM	late	Micro-PVM	GOBP_ENTEROENDOCRINE_CELL_DIFFERENTIATION	1.33789	0.39906	0.110482	0.473854	19	/cluster/home/shenwei/projects/SEA-AD/01_SP_AD_Figure2/immune/results/immune_epoch_GSEA.tsv
Microglia-PVM	late	Micro-PVM	GOBP_FIBROBLAST_ACTIVATION	1.33113	0.448878	0.111413	0.473854	13	/cluster/home/shenwei/projects/SEA-AD/01_SP_AD_Figure2/immune/results/immune_epoch_GSEA.tsv
Microglia-PVM	late	Micro-PVM	GOBP_NEGATIVE_REGULATION_OF_MACROPHAGE_DERIVED_FOAM_CELL_DIFFERENTIATION	1.37742	0.48115	0.109948	0.473854	11	/cluster/home/shenwei/projects/SEA-AD/01_SP_AD_Figure2/immune/results/immune_epoch_GSEA.tsv
Microglia-PVM	late	Micro-PVM	GOBP_REGULATION_OF_DOUBLE_STRAND_BREAK_REPAIR_VIA_NONHOMOLOGOUS_END_JOINING	-1.34634	-0.403123	0.111111	0.473854	29	/cluster/home/shenwei/projects/SEA-AD/01_SP_AD_Figure2/immune/results/immune_epoch_GSEA.tsv
Microglia-PVM	late	Micro-PVM	GOBP_REGULATION_OF_KERATINOCYTE_DIFFERENTIATION	1.31901	0.376688	0.111111	0.473854	23	/cluster/home/shenwei/projects/SEA-AD/01_SP_AD_Figure2/immune/results/immune_epoch_GSEA.tsv
Microglia-PVM	late	Micro-PVM	GOBP_REGULATION_OF_RECEPTOR_INTERNALIZATION	1.27987	0.281692	0.110638	0.473854	64	/cluster/home/shenwei/projects/SEA-AD/01_SP_AD_Figure2/immune/results/immune_epoch_GSEA.tsv
Microglia-PVM	late	Micro-PVM	GOBP_SNARE_COMPLEX_ASSEMBLY	1.30036	0.37136	0.111111	0.473854	23	/cluster/home/shenwei/projects/SEA-AD/01_SP_AD_Figure2/immune/results/immune_epoch_GSEA.tsv
Microglia-PVM	late	Micro-PVM	GOBP_ANTIGEN_RECEPTOR_MEDIATED_SIGNALING_PATHWAY	1.20477	0.220067	0.111961	0.475173	163	/cluster/home/shenwei/projects/SEA-AD/01_SP_AD_Figure2/immune/results/immune_epoch_GSEA.tsv
Microglia-PVM	late	Micro-PVM	GOBP_BRANCHING_INVOLVED_IN_BLOOD_VESSEL_MORPHOGENESIS	1.30738	0.371939	0.1125	0.475173	22	/cluster/home/shenwei/projects/SEA-AD/01_SP_AD_Figure2/immune/results/immune_epoch_GSEA.tsv
Microglia-PVM	late	Micro-PVM	GOBP_MUSCLE_SYSTEM_PROCESS	1.12273	0.189329	0.112296	0.475173	374	/cluster/home/shenwei/projects/SEA-AD/01_SP_AD_Figure2/immune/results/immune_epoch_GSEA.tsv
Microglia-PVM	late	Micro-PVM	GOBP_NEGATIVE_REGULATION_OF_CELL_SUBSTRATE_ADHESION	1.24285	0.289308	0.111913	0.475173	50	/cluster/home/shenwei/projects/SEA-AD/01_SP_AD_Figure2/immune/results/immune_epoch_GSEA.tsv
Microglia-PVM	late	Micro-PVM	GOBP_NEGATIVE_REGULATION_OF_FIBROBLAST_PROLIFERATION	1.31405	0.356126	0.112211	0.475173	27	/cluster/home/shenwei/projects/SEA-AD/01_SP_AD_Figure2/immune/results/immune_epoch_GSEA.tsv
Microglia-PVM	late	Micro-PVM	GOBP_NEGATIVE_REGULATION_OF_LEUKOCYTE_PROLIFERATION	1.24882	0.269835	0.112033	0.475173	70	/cluster/home/shenwei/projects/SEA-AD/01_SP_AD_Figure2/immune/results/immune_epoch_GSEA.tsv
Microglia-PVM	late	Micro-PVM	GOBP_NEGATIVE_REGULATION_OF_PROTEOLYSIS_INVOLVED_IN_PROTEIN_CATABOLIC_PROCESS	1.25289	0.269142	0.1125	0.475173	71	/cluster/home/shenwei/projects/SEA-AD/01_SP_AD_Figure2/immune/results/immune_epoch_GSEA.tsv
Microglia-PVM	late	Micro-PVM	GOBP_PATTERN_SPECIFICATION_PROCESS	1.15606	0.19758	0.112206	0.475173	283	/cluster/home/shenwei/projects/SEA-AD/01_SP_AD_Figure2/immune/results/immune_epoch_GSEA.tsv
Microglia-PVM	late	Micro-PVM	GOBP_RESPONSE_TO_DEXAMETHASONE	1.31826	0.357265	0.112211	0.475173	27	/cluster/home/shenwei/projects/SEA-AD/01_SP_AD_Figure2/immune/results/immune_epoch_GSEA.tsv
Microglia-PVM	late	Micro-PVM	GOBP_SPINDLE_LOCALIZATION	1.28258	0.290371	0.11284	0.476282	57	/cluster/home/shenwei/projects/SEA-AD/01_SP_AD_Figure2/immune/results/immune_epoch_GSEA.tsv
Microglia-PVM	late	Micro-PVM	GOBP_POSITIVE_REGULATION_OF_CELL_DIVISION	1.23256	0.269455	0.112971	0.476503	66	/cluster/home/shenwei/projects/SEA-AD/01_SP_AD_Figure2/immune/results/immune_epoch_GSEA.tsv
Microglia-PVM	late	Micro-PVM	GOBP_STRIATED_MUSCLE_CELL_APOPTOTIC_PROCESS	1.30826	0.323545	0.113139	0.476554	37	/cluster/home/shenwei/projects/SEA-AD/01_SP_AD_Figure2/immune/results/immune_epoch_GSEA.tsv
Microglia-PVM	late	Micro-PVM	GOBP_SYNAPSE_MATURATION	1.31065	0.324137	0.113139	0.476554	37	/cluster/home/shenwei/projects/SEA-AD/01_SP_AD_Figure2/immune/results/immune_epoch_GSEA.tsv
Microglia-PVM	late	Micro-PVM	GOBP_NEGATIVE_REGULATION_OF_LEUKOCYTE_CELL_CELL_ADHESION	1.17031	0.224598	0.11339	0.476955	121	/cluster/home/shenwei/projects/SEA-AD/01_SP_AD_Figure2/immune/results/immune_epoch_GSEA.tsv
Microglia-PVM	late	Micro-PVM	GOBP_MODIFICATION_OF_SYNAPTIC_STRUCTURE	1.2968	0.317699	0.114286	0.478748	38	/cluster/home/shenwei/projects/SEA-AD/01_SP_AD_Figure2/immune/results/immune_epoch_GSEA.tsv
Microglia-PVM	late	Micro-PVM	GOBP_NEGATIVE_REGULATION_OF_LEUKOCYTE_APOPTOTIC_PROCESS	1.28697	0.315289	0.114286	0.478748	38	/cluster/home/shenwei/projects/SEA-AD/01_SP_AD_Figure2/immune/results/immune_epoch_GSEA.tsv
Microglia-PVM	late	Micro-PVM	GOBP_POSITIVE_REGULATION_OF_CELL_KILLING	1.29885	0.3182	0.114286	0.478748	38	/cluster/home/shenwei/projects/SEA-AD/01_SP_AD_Figure2/immune/results/immune_epoch_GSEA.tsv
Microglia-PVM	late	Micro-PVM	GOBP_PROTEINOGENIC_AMINO_ACID_BIOSYNTHETIC_PROCESS	-1.34199	-0.380259	0.114011	0.478748	37	/cluster/home/shenwei/projects/SEA-AD/01_SP_AD_Figure2/immune/results/immune_epoch_GSEA.tsv
Microglia-PVM	late	Micro-PVM	GOBP_REGULATION_OF_T_CELL_RECEPTOR_SIGNALING_PATHWAY	1.244	0.287183	0.114068	0.478748	53	/cluster/home/shenwei/projects/SEA-AD/01_SP_AD_Figure2/immune/results/immune_epoch_GSEA.tsv
Microglia-PVM	late	Micro-PVM	GOBP_DETECTION_OF_CHEMICAL_STIMULUS	-1.3219	-0.343986	0.114667	0.479686	55	/cluster/home/shenwei/projects/SEA-AD/01_SP_AD_Figure2/immune/results/immune_epoch_GSEA.tsv
Microglia-PVM	late	Micro-PVM	GOBP_HEPATICOBILIARY_SYSTEM_DEVELOPMENT	1.16166	0.226379	0.11507	0.480715	115	/cluster/home/shenwei/projects/SEA-AD/01_SP_AD_Figure2/immune/results/immune_epoch_GSEA.tsv
Microglia-PVM	late	Micro-PVM	GOBP_ESTABLISHMENT_OF_ENDOTHELIAL_BARRIER	1.26694	0.304041	0.115523	0.481623	44	/cluster/home/shenwei/projects/SEA-AD/01_SP_AD_Figure2/immune/results/immune_epoch_GSEA.tsv
Microglia-PVM	late	Micro-PVM	GOBP_NEGATIVE_REGULATION_OF_CATALYTIC_ACTIVITY	1.19426	0.226242	0.115445	0.481623	129	/cluster/home/shenwei/projects/SEA-AD/01_SP_AD_Figure2/immune/results/immune_epoch_GSEA.tsv
Microglia-PVM	late	Micro-PVM	GOBP_NEGATIVE_REGULATION_OF_IMMUNE_RESPONSE	1.18387	0.215866	0.115735	0.482177	167	/cluster/home/shenwei/projects/SEA-AD/01_SP_AD_Figure2/immune/results/immune_epoch_GSEA.tsv
Microglia-PVM	late	Micro-PVM	GOBP_CELLULAR_RESPONSE_TO_OXYGEN_LEVELS	1.18163	0.222156	0.115872	0.482209	143	/cluster/home/shenwei/projects/SEA-AD/01_SP_AD_Figure2/immune/results/immune_epoch_GSEA.tsv
Microglia-PVM	late	Micro-PVM	GOBP_RESPONSE_TO_ENDOTHELIN	1.39736	0.502189	0.115979	0.482209	10	/cluster/home/shenwei/projects/SEA-AD/01_SP_AD_Figure2/immune/results/immune_epoch_GSEA.tsv
Microglia-PVM	late	Micro-PVM	GOBP_VASOCONSTRICTION	1.23651	0.287478	0.115942	0.482209	51	/cluster/home/shenwei/projects/SEA-AD/01_SP_AD_Figure2/immune/results/immune_epoch_GSEA.tsv
Microglia-PVM	late	Micro-PVM	GOBP_POSITIVE_REGULATION_OF_PROTEIN_MATURATION	1.3258	0.395454	0.116147	0.482579	19	/cluster/home/shenwei/projects/SEA-AD/01_SP_AD_Figure2/immune/results/immune_epoch_GSEA.tsv
Microglia-PVM	late	Micro-PVM	GOBP_DNA_TEMPLATED_DNA_REPLICATION	1.213	0.222732	0.116435	0.482966	164	/cluster/home/shenwei/projects/SEA-AD/01_SP_AD_Figure2/immune/results/immune_epoch_GSEA.tsv
Microglia-PVM	late	Micro-PVM	GOBP_REGULATION_OF_DNA_STRAND_ELONGATION	1.30767	0.405275	0.116477	0.482966	17	/cluster/home/shenwei/projects/SEA-AD/01_SP_AD_Figure2/immune/results/immune_epoch_GSEA.tsv
Microglia-PVM	late	Micro-PVM	GOBP_V_D_J_RECOMBINATION	1.31014	0.406041	0.116477	0.482966	17	/cluster/home/shenwei/projects/SEA-AD/01_SP_AD_Figure2/immune/results/immune_epoch_GSEA.tsv
Microglia-PVM	late	Micro-PVM	GOBP_FUCOSE_METABOLIC_PROCESS	-1.35338	-0.507463	0.116719	0.482987	13	/cluster/home/shenwei/projects/SEA-AD/01_SP_AD_Figure2/immune/results/immune_epoch_GSEA.tsv
Microglia-PVM	late	Micro-PVM	GOBP_MESODERMAL_CELL_DIFFERENTIATION	1.31835	0.399277	0.116667	0.482987	18	/cluster/home/shenwei/projects/SEA-AD/01_SP_AD_Figure2/immune/results/immune_epoch_GSEA.tsv
Microglia-PVM	late	Micro-PVM	GOBP_CIRCADIAN_REGULATION_OF_GENE_EXPRESSION	1.26763	0.29285	0.117188	0.484597	54	/cluster/home/shenwei/projects/SEA-AD/01_SP_AD_Figure2/immune/results/immune_epoch_GSEA.tsv
Microglia-PVM	late	Micro-PVM	GOBP_GDP_METABOLIC_PROCESS	1.37103	0.478918	0.117801	0.48582	11	/cluster/home/shenwei/projects/SEA-AD/01_SP_AD_Figure2/immune/results/immune_epoch_GSEA.tsv
Microglia-PVM	late	Micro-PVM	GOBP_LIPOPROTEIN_BIOSYNTHETIC_PROCESS	1.2561	0.29732	0.11828	0.487137	45	/cluster/home/shenwei/projects/SEA-AD/01_SP_AD_Figure2/immune/results/immune_epoch_GSEA.tsv
Microglia-PVM	late	Micro-PVM	GOBP_ACTIN_FILAMENT_ORGANIZATION	1.10235	0.185909	0.118633	0.487981	392	/cluster/home/shenwei/projects/SEA-AD/01_SP_AD_Figure2/immune/results/immune_epoch_GSEA.tsv
Microglia-PVM	late	Micro-PVM	GOBP_CELL_SURFACE_TOLL_LIKE_RECEPTOR_SIGNALING_PATHWAY	1.26088	0.280096	0.118644	0.487981	62	/cluster/home/shenwei/projects/SEA-AD/01_SP_AD_Figure2/immune/results/immune_epoch_GSEA.tsv
Microglia-PVM	late	Micro-PVM	GOBP_CELLULAR_HYPEROSMOTIC_RESPONSE	1.31958	0.393598	0.11898	0.488327	19	/cluster/home/shenwei/projects/SEA-AD/01_SP_AD_Figure2/immune/results/immune_epoch_GSEA.tsv
Microglia-PVM	late	Micro-PVM	GOBP_NEGATIVE_REGULATION_OF_EPITHELIAL_TO_MESENCHYMAL_TRANSITION	1.29846	0.33017	0.119048	0.488327	33	/cluster/home/shenwei/projects/SEA-AD/01_SP_AD_Figure2/immune/results/immune_epoch_GSEA.tsv
Microglia-PVM	late	Micro-PVM	GOBP_PROTEIN_BRANCHED_POLYUBIQUITINATION	1.3135	0.391784	0.11898	0.488327	19	/cluster/home/shenwei/projects/SEA-AD/01_SP_AD_Figure2/immune/results/immune_epoch_GSEA.tsv
Microglia-PVM	late	Micro-PVM	GOBP_CELLULAR_RESPONSE_TO_OXIDATIVE_STRESS	1.15203	0.203431	0.119262	0.488553	221	/cluster/home/shenwei/projects/SEA-AD/01_SP_AD_Figure2/immune/results/immune_epoch_GSEA.tsv
Microglia-PVM	late	Micro-PVM	GOBP_NEURON_APOPTOTIC_PROCESS	1.13379	0.198025	0.119847	0.490237	240	/cluster/home/shenwei/projects/SEA-AD/01_SP_AD_Figure2/immune/results/immune_epoch_GSEA.tsv
Microglia-PVM	late	Micro-PVM	GOBP_NUCLEOSIDE_TRIPHOSPHATE_METABOLIC_PROCESS	1.1462	0.198373	0.120164	0.490237	251	/cluster/home/shenwei/projects/SEA-AD/01_SP_AD_Figure2/immune/results/immune_epoch_GSEA.tsv
Microglia-PVM	late	Micro-PVM	GOBP_REGULATION_OF_LYMPHOCYTE_MIGRATION	1.24563	0.278556	0.120155	0.490237	59	/cluster/home/shenwei/projects/SEA-AD/01_SP_AD_Figure2/immune/results/immune_epoch_GSEA.tsv
Microglia-PVM	late	Micro-PVM	GOBP_TRANSCRIPTION_INITIATION_AT_RNA_POLYMERASE_III_PROMOTER	-1.32655	-0.404123	0.120172	0.490237	27	/cluster/home/shenwei/projects/SEA-AD/01_SP_AD_Figure2/immune/results/immune_epoch_GSEA.tsv
Microglia-PVM	late	Micro-PVM	GOBP_REGULATION_OF_DEFENSE_RESPONSE_TO_BACTERIUM	1.36745	0.477669	0.120419	0.490334	11	/cluster/home/shenwei/projects/SEA-AD/01_SP_AD_Figure2/immune/results/immune_epoch_GSEA.tsv
Microglia-PVM	late	Micro-PVM	GOBP_TRANSEPITHELIAL_TRANSPORT	-1.32355	-0.39869	0.120344	0.490334	28	/cluster/home/shenwei/projects/SEA-AD/01_SP_AD_Figure2/immune/results/immune_epoch_GSEA.tsv
Microglia-PVM	late	Micro-PVM	GOBP_EMBRYONIC_FORELIMB_MORPHOGENESIS	1.33108	0.430111	0.121547	0.491878	15	/cluster/home/shenwei/projects/SEA-AD/01_SP_AD_Figure2/immune/results/immune_epoch_GSEA.tsv
Microglia-PVM	late	Micro-PVM	GOBP_GLIAL_CELL_FATE_COMMITMENT	1.39204	0.500278	0.121134	0.491878	10	/cluster/home/shenwei/projects/SEA-AD/01_SP_AD_Figure2/immune/results/immune_epoch_GSEA.tsv
Microglia-PVM	late	Micro-PVM	GOBP_MOTILE_CILIUM_ASSEMBLY	-1.28388	-0.327213	0.121212	0.491878	69	/cluster/home/shenwei/projects/SEA-AD/01_SP_AD_Figure2/immune/results/immune_epoch_GSEA.tsv
Microglia-PVM	late	Micro-PVM	GOBP_NEGATIVE_REGULATION_OF_NEURON_APOPTOTIC_PROCESS	1.1631	0.217016	0.121501	0.491878	134	/cluster/home/shenwei/projects/SEA-AD/01_SP_AD_Figure2/immune/results/immune_epoch_GSEA.tsv
Microglia-PVM	late	Micro-PVM	GOBP_NEURON_REMODELING	-1.34797	-0.505435	0.121451	0.491878	13	/cluster/home/shenwei/projects/SEA-AD/01_SP_AD_Figure2/immune/results/immune_epoch_GSEA.tsv
Microglia-PVM	late	Micro-PVM	GOBP_PTERIDINE_CONTAINING_COMPOUND_METABOLIC_PROCESS	-1.32296	-0.392026	0.121602	0.491878	31	/cluster/home/shenwei/projects/SEA-AD/01_SP_AD_Figure2/immune/results/immune_epoch_GSEA.tsv
Microglia-PVM	late	Micro-PVM	GOBP_REGULATION_OF_MITOCHONDRIAL_GENE_EXPRESSION	-1.32252	-0.391895	0.121602	0.491878	31	/cluster/home/shenwei/projects/SEA-AD/01_SP_AD_Figure2/immune/results/immune_epoch_GSEA.tsv
Microglia-PVM	late	Micro-PVM	GOBP_NUCLEOTIDE_BINDING_DOMAIN_LEUCINE_RICH_REPEAT_CONTAINING_RECEPTOR_SIGNALING_PATHWAY	1.3394	0.357845	0.121711	0.49199	28	/cluster/home/shenwei/projects/SEA-AD/01_SP_AD_Figure2/immune/results/immune_epoch_GSEA.tsv
Microglia-PVM	late	Micro-PVM	GOBP_MAINTENANCE_OF_PROTEIN_LOCATION_IN_NUCLEUS	1.29233	0.367657	0.121875	0.49233	22	/cluster/home/shenwei/projects/SEA-AD/01_SP_AD_Figure2/immune/results/immune_epoch_GSEA.tsv
Microglia-PVM	late	Micro-PVM	GOBP_CELLULAR_RESPONSE_TO_LIGHT_STIMULUS	1.25885	0.256054	0.122425	0.494224	90	/cluster/home/shenwei/projects/SEA-AD/01_SP_AD_Figure2/immune/results/immune_epoch_GSEA.tsv
Microglia-PVM	late	Micro-PVM	GOBP_MYOTUBE_CELL_DEVELOPMENT	-1.32498	-0.396729	0.122507	0.494231	29	/cluster/home/shenwei/projects/SEA-AD/01_SP_AD_Figure2/immune/results/immune_epoch_GSEA.tsv
Microglia-PVM	late	Micro-PVM	GOBP_MUSCLE_TISSUE_DEVELOPMENT	1.15146	0.19637	0.122826	0.495191	296	/cluster/home/shenwei/projects/SEA-AD/01_SP_AD_Figure2/immune/results/immune_epoch_GSEA.tsv
Microglia-PVM	late	Micro-PVM	GOBP_ACIDIC_AMINO_ACID_TRANSPORT	1.21935	0.264988	0.124481	0.497074	67	/cluster/home/shenwei/projects/SEA-AD/01_SP_AD_Figure2/immune/results/immune_epoch_GSEA.tsv
Microglia-PVM	late	Micro-PVM	GOBP_ENDOCYTIC_RECYCLING	1.19145	0.239933	0.123672	0.497074	99	/cluster/home/shenwei/projects/SEA-AD/01_SP_AD_Figure2/immune/results/immune_epoch_GSEA.tsv
Microglia-PVM	late	Micro-PVM	GOBP_ENDOSOMAL_VESICLE_FUSION	1.32666	0.428684	0.124309	0.497074	15	/cluster/home/shenwei/projects/SEA-AD/01_SP_AD_Figure2/immune/results/immune_epoch_GSEA.tsv
Microglia-PVM	late	Micro-PVM	GOBP_EPITHELIAL_CELL_PROLIFERATION	1.14171	0.195729	0.123714	0.497074	292	/cluster/home/shenwei/projects/SEA-AD/01_SP_AD_Figure2/immune/results/immune_epoch_GSEA.tsv
Microglia-PVM	late	Micro-PVM	GOBP_EXTRACELLULAR_MATRIX_ASSEMBLY	-1.31	-0.378873	0.12447	0.497074	35	/cluster/home/shenwei/projects/SEA-AD/01_SP_AD_Figure2/immune/results/immune_epoch_GSEA.tsv
Microglia-PVM	late	Micro-PVM	GOBP_GLYCOSAMINOGLYCAN_METABOLIC_PROCESS	-1.30945	-0.344594	0.124493	0.497074	53	/cluster/home/shenwei/projects/SEA-AD/01_SP_AD_Figure2/immune/results/immune_epoch_GSEA.tsv
Microglia-PVM	late	Micro-PVM	GOBP_POSITIVE_REGULATION_OF_PROTEIN_EXPORT_FROM_NUCLEUS	1.29519	0.401407	0.125	0.497074	17	/cluster/home/shenwei/projects/SEA-AD/01_SP_AD_Figure2/immune/results/immune_epoch_GSEA.tsv
Microglia-PVM	late	Micro-PVM	GOBP_PROTEIN_K48_LINKED_UBIQUITINATION	1.1918	0.240003	0.123672	0.497074	99	/cluster/home/shenwei/projects/SEA-AD/01_SP_AD_Figure2/immune/results/immune_epoch_GSEA.tsv
Microglia-PVM	late	Micro-PVM	GOBP_REGULATION_OF_SPINDLE_ORGANIZATION	1.24398	0.293966	0.123636	0.497074	46	/cluster/home/shenwei/projects/SEA-AD/01_SP_AD_Figure2/immune/results/immune_epoch_GSEA.tsv
Microglia-PVM	late	Micro-PVM	GOBP_REGULATION_OF_TORC2_SIGNALING	1.32368	0.446365	0.125	0.497074	13	/cluster/home/shenwei/projects/SEA-AD/01_SP_AD_Figure2/immune/results/immune_epoch_GSEA.tsv
Microglia-PVM	late	Micro-PVM	GOBP_RESPONSE_TO_NICOTINE	1.30862	0.349622	0.125	0.497074	28	/cluster/home/shenwei/projects/SEA-AD/01_SP_AD_Figure2/immune/results/immune_epoch_GSEA.tsv
Microglia-PVM	late	Micro-PVM	GOBP_RESPONSE_TO_OSMOTIC_STRESS	1.19745	0.255549	0.124444	0.497074	75	/cluster/home/shenwei/projects/SEA-AD/01_SP_AD_Figure2/immune/results/immune_epoch_GSEA.tsv
Microglia-PVM	late	Micro-PVM	GOBP_SPERM_EGG_RECOGNITION	1.32417	0.353776	0.125	0.497074	28	/cluster/home/shenwei/projects/SEA-AD/01_SP_AD_Figure2/immune/results/immune_epoch_GSEA.tsv
Microglia-PVM	late	Micro-PVM	GOBP_TRANS_SYNAPTIC_SIGNALING_MODULATING_SYNAPTIC_TRANSMISSION	-1.34855	-0.452219	0.124807	0.497074	19	/cluster/home/shenwei/projects/SEA-AD/01_SP_AD_Figure2/immune/results/immune_epoch_GSEA.tsv
Microglia-PVM	late	Micro-PVM	GOBP_VENTRICULAR_SEPTUM_MORPHOGENESIS	1.31111	0.33986	0.124161	0.497074	30	/cluster/home/shenwei/projects/SEA-AD/01_SP_AD_Figure2/immune/results/immune_epoch_GSEA.tsv
Microglia-PVM	late	Micro-PVM	GOBP_PROTEIN_ACYLATION	1.24514	0.275082	0.125506	0.498438	61	/cluster/home/shenwei/projects/SEA-AD/01_SP_AD_Figure2/immune/results/immune_epoch_GSEA.tsv
Microglia-PVM	late	Micro-PVM	GOBP_MEMBRANE_FUSION	1.16228	0.214567	0.125647	0.498675	161	/cluster/home/shenwei/projects/SEA-AD/01_SP_AD_Figure2/immune/results/immune_epoch_GSEA.tsv
Microglia-PVM	late	Micro-PVM	GOBP_DETECTION_OF_MECHANICAL_STIMULUS_INVOLVED_IN_SENSORY_PERCEPTION	-1.31764	-0.376077	0.126741	0.498808	36	/cluster/home/shenwei/projects/SEA-AD/01_SP_AD_Figure2/immune/results/immune_epoch_GSEA.tsv
Microglia-PVM	late	Micro-PVM	GOBP_ENDONUCLEOLYTIC_CLEAVAGE_OF_TRICISTRONIC_RRNA_TRANSCRIPT_SSU_RRNA_5_8S_RRNA_LSU_RRNA	-1.34585	-0.422959	0.126437	0.498808	23	/cluster/home/shenwei/projects/SEA-AD/01_SP_AD_Figure2/immune/results/immune_epoch_GSEA.tsv
Microglia-PVM	late	Micro-PVM	GOBP_MESODERM_DEVELOPMENT	1.21714	0.254161	0.126087	0.498808	79	/cluster/home/shenwei/projects/SEA-AD/01_SP_AD_Figure2/immune/results/immune_epoch_GSEA.tsv
Microglia-PVM	late	Micro-PVM	GOBP_MYELOID_LEUKOCYTE_MEDIATED_IMMUNITY	-1.23166	-0.298382	0.126566	0.498808	91	/cluster/home/shenwei/projects/SEA-AD/01_SP_AD_Figure2/immune/results/immune_epoch_GSEA.tsv
Microglia-PVM	late	Micro-PVM	GOBP_POSITIVE_REGULATION_OF_SIGNAL_TRANSDUCTION_BY_P53_CLASS_MEDIATOR	1.30711	0.334488	0.12628	0.498808	32	/cluster/home/shenwei/projects/SEA-AD/01_SP_AD_Figure2/immune/results/immune_epoch_GSEA.tsv
Microglia-PVM	late	Micro-PVM	GOBP_REGULATION_OF_OSTEOBLAST_DIFFERENTIATION	1.1961	0.24082	0.126227	0.498808	100	/cluster/home/shenwei/projects/SEA-AD/01_SP_AD_Figure2/immune/results/immune_epoch_GSEA.tsv
Microglia-PVM	late	Micro-PVM	GOBP_SPINDLE_ELONGATION	1.38644	0.498265	0.126289	0.498808	10	/cluster/home/shenwei/projects/SEA-AD/01_SP_AD_Figure2/immune/results/immune_epoch_GSEA.tsv
Microglia-PVM	late	Micro-PVM	GOBP_ZINC_ION_IMPORT_ACROSS_PLASMA_MEMBRANE	1.38506	0.497768	0.126289	0.498808	10	/cluster/home/shenwei/projects/SEA-AD/01_SP_AD_Figure2/immune/results/immune_epoch_GSEA.tsv
Microglia-PVM	late	Micro-PVM	GOBP_EAR_MORPHOGENESIS	1.24705	0.260022	0.127327	0.499658	82	/cluster/home/shenwei/projects/SEA-AD/01_SP_AD_Figure2/immune/results/immune_epoch_GSEA.tsv
Microglia-PVM	late	Micro-PVM	GOBP_ECTODERM_DEVELOPMENT	-1.33714	-0.460613	0.127692	0.499658	17	/cluster/home/shenwei/projects/SEA-AD/01_SP_AD_Figure2/immune/results/immune_epoch_GSEA.tsv
Microglia-PVM	late	Micro-PVM	GOBP_HYALURONAN_METABOLIC_PROCESS	-1.3252	-0.406116	0.12769	0.499658	26	/cluster/home/shenwei/projects/SEA-AD/01_SP_AD_Figure2/immune/results/immune_epoch_GSEA.tsv
Microglia-PVM	late	Micro-PVM	GOBP_NEGATIVE_REGULATION_OF_CD4_POSITIVE_ALPHA_BETA_T_CELL_DIFFERENTIATION	1.30831	0.386542	0.127219	0.499658	20	/cluster/home/shenwei/projects/SEA-AD/01_SP_AD_Figure2/immune/results/immune_epoch_GSEA.tsv
Microglia-PVM	late	Micro-PVM	GOBP_SKELETAL_SYSTEM_MORPHOGENESIS	1.16031	0.218549	0.127364	0.499658	142	/cluster/home/shenwei/projects/SEA-AD/01_SP_AD_Figure2/immune/results/immune_epoch_GSEA.tsv
Microglia-PVM	late	Micro-PVM	GOBP_REGULATION_OF_EXOSOMAL_SECRETION	1.29006	0.399818	0.127841	0.499789	17	/cluster/home/shenwei/projects/SEA-AD/01_SP_AD_Figure2/immune/results/immune_epoch_GSEA.tsv
Microglia-PVM	late	Micro-PVM	GOBP_TOLL_LIKE_RECEPTOR_9_SIGNALING_PATHWAY	-1.34277	-0.45028	0.127889	0.499789	19	/cluster/home/shenwei/projects/SEA-AD/01_SP_AD_Figure2/immune/results/immune_epoch_GSEA.tsv
Microglia-PVM	late	Micro-PVM	GOBP_NEGATIVE_REGULATION_OF_PROTEIN_CONTAINING_COMPLEX_DISASSEMBLY	1.22019	0.254376	0.128889	0.501134	80	/cluster/home/shenwei/projects/SEA-AD/01_SP_AD_Figure2/immune/results/immune_epoch_GSEA.tsv
Microglia-PVM	late	Micro-PVM	GOBP_PEROXISOME_PROLIFERATOR_ACTIVATED_RECEPTOR_SIGNALING_PATHWAY	1.30242	0.364668	0.128617	0.501134	24	/cluster/home/shenwei/projects/SEA-AD/01_SP_AD_Figure2/immune/results/immune_epoch_GSEA.tsv
Microglia-PVM	late	Micro-PVM	GOBP_POSITIVE_REGULATION_OF_ENDOCYTOSIS	1.16327	0.223248	0.128508	0.501134	121	/cluster/home/shenwei/projects/SEA-AD/01_SP_AD_Figure2/immune/results/immune_epoch_GSEA.tsv
Microglia-PVM	late	Micro-PVM	GOBP_REGULATION_OF_CALCIUM_ION_TRANSPORT_INTO_CYTOSOL	-1.34217	-0.491387	0.128728	0.501134	14	/cluster/home/shenwei/projects/SEA-AD/01_SP_AD_Figure2/immune/results/immune_epoch_GSEA.tsv
Microglia-PVM	late	Micro-PVM	GOBP_REGULATION_OF_STRESS_ACTIVATED_PROTEIN_KINASE_SIGNALING_CASCADE	1.29286	0.31914	0.128814	0.501134	35	/cluster/home/shenwei/projects/SEA-AD/01_SP_AD_Figure2/immune/results/immune_epoch_GSEA.tsv
Microglia-PVM	late	Micro-PVM	GOBP_SINGLE_STRANDED_VIRAL_RNA_REPLICATION_VIA_DOUBLE_STRANDED_DNA_INTERMEDIATE	1.38291	0.496996	0.128866	0.501134	10	/cluster/home/shenwei/projects/SEA-AD/01_SP_AD_Figure2/immune/results/immune_epoch_GSEA.tsv
Microglia-PVM	late	Micro-PVM	GOBP_ENDOCRINE_PROCESS	1.23903	0.277168	0.129278	0.501394	58	/cluster/home/shenwei/projects/SEA-AD/01_SP_AD_Figure2/immune/results/immune_epoch_GSEA.tsv
Microglia-PVM	late	Micro-PVM	GOBP_RHYTHMIC_PROCESS	1.14115	0.199867	0.129142	0.501394	230	/cluster/home/shenwei/projects/SEA-AD/01_SP_AD_Figure2/immune/results/immune_epoch_GSEA.tsv
Microglia-PVM	late	Micro-PVM	GOBP_TERMINATION_OF_RNA_POLYMERASE_III_TRANSCRIPTION	-1.33228	-0.45275	0.129283	0.501394	18	/cluster/home/shenwei/projects/SEA-AD/01_SP_AD_Figure2/immune/results/immune_epoch_GSEA.tsv
Microglia-PVM	late	Micro-PVM	GOBP_BONE_CELL_DEVELOPMENT	1.30945	0.423121	0.129834	0.502892	15	/cluster/home/shenwei/projects/SEA-AD/01_SP_AD_Figure2/immune/results/immune_epoch_GSEA.tsv
Microglia-PVM	late	Micro-PVM	GOBP_REGULATION_OF_MYOBLAST_DIFFERENTIATION	1.23786	0.274374	0.130435	0.503305	60	/cluster/home/shenwei/projects/SEA-AD/01_SP_AD_Figure2/immune/results/immune_epoch_GSEA.tsv
Microglia-PVM	late	Micro-PVM	GOBP_REGULATION_OF_RECEPTOR_MEDIATED_ENDOCYTOSIS	1.18844	0.239328	0.130138	0.503305	99	/cluster/home/shenwei/projects/SEA-AD/01_SP_AD_Figure2/immune/results/immune_epoch_GSEA.tsv
Microglia-PVM	late	Micro-PVM	GOBP_REGULATION_OF_VIRAL_TRANSCRIPTION	1.28688	0.383845	0.130312	0.503305	19	/cluster/home/shenwei/projects/SEA-AD/01_SP_AD_Figure2/immune/results/immune_epoch_GSEA.tsv
Microglia-PVM	late	Micro-PVM	GOBP_CELL_MIGRATION_INVOLVED_IN_SPROUTING_ANGIOGENESIS	1.23459	0.291748	0.130909	0.504499	46	/cluster/home/shenwei/projects/SEA-AD/01_SP_AD_Figure2/immune/results/immune_epoch_GSEA.tsv
Microglia-PVM	late	Micro-PVM	GOBP_NEGATIVE_REGULATION_OF_VASOCONSTRICTION	1.35909	0.474747	0.13089	0.504499	11	/cluster/home/shenwei/projects/SEA-AD/01_SP_AD_Figure2/immune/results/immune_epoch_GSEA.tsv
Microglia-PVM	late	Micro-PVM	GOBP_AXONEME_ASSEMBLY	-1.25853	-0.32136	0.131062	0.504769	68	/cluster/home/shenwei/projects/SEA-AD/01_SP_AD_Figure2/immune/results/immune_epoch_GSEA.tsv
Microglia-PVM	late	Micro-PVM	GOBP_POTASSIUM_ION_EXPORT_ACROSS_PLASMA_MEMBRANE	1.29646	0.409467	0.131653	0.506089	16	/cluster/home/shenwei/projects/SEA-AD/01_SP_AD_Figure2/immune/results/immune_epoch_GSEA.tsv
Microglia-PVM	late	Micro-PVM	GOBP_POLYOL_METABOLIC_PROCESS	-1.23382	-0.301526	0.132409	0.508625	82	/cluster/home/shenwei/projects/SEA-AD/01_SP_AD_Figure2/immune/results/immune_epoch_GSEA.tsv
Microglia-PVM	late	Micro-PVM	GOBP_REGULATION_OF_RHO_PROTEIN_SIGNAL_TRANSDUCTION	1.1838	0.249096	0.132479	0.508625	77	/cluster/home/shenwei/projects/SEA-AD/01_SP_AD_Figure2/immune/results/immune_epoch_GSEA.tsv
Microglia-PVM	late	Micro-PVM	GOBP_POSITIVE_REGULATION_OF_TELOMERE_MAINTENANCE	1.21472	0.262468	0.13278	0.508824	70	/cluster/home/shenwei/projects/SEA-AD/01_SP_AD_Figure2/immune/results/immune_epoch_GSEA.tsv
Microglia-PVM	late	Micro-PVM	GOBP_CELLULAR_RESPONSE_TO_CHOLESTEROL	-1.33338	-0.488171	0.133438	0.510334	14	/cluster/home/shenwei/projects/SEA-AD/01_SP_AD_Figure2/immune/results/immune_epoch_GSEA.tsv
Microglia-PVM	late	Micro-PVM	GOBP_HAIR_FOLLICLE_MATURATION	1.33315	0.465687	0.133508	0.510334	11	/cluster/home/shenwei/projects/SEA-AD/01_SP_AD_Figure2/immune/results/immune_epoch_GSEA.tsv
Microglia-PVM	late	Micro-PVM	GOBP_DETERMINATION_OF_ADULT_LIFESPAN	-1.30467	-0.390649	0.133903	0.510852	29	/cluster/home/shenwei/projects/SEA-AD/01_SP_AD_Figure2/immune/results/immune_epoch_GSEA.tsv
Microglia-PVM	late	Micro-PVM	GOBP_POSITIVE_REGULATION_OF_CELL_CYCLE_CHECKPOINT	1.28003	0.365555	0.133987	0.510852	23	/cluster/home/shenwei/projects/SEA-AD/01_SP_AD_Figure2/immune/results/immune_epoch_GSEA.tsv
Microglia-PVM	late	Micro-PVM	GOBP_POSITIVE_REGULATION_OF_NEURON_PROJECTION_DEVELOPMENT	1.23481	0.233038	0.133738	0.510852	131	/cluster/home/shenwei/projects/SEA-AD/01_SP_AD_Figure2/immune/results/immune_epoch_GSEA.tsv
Microglia-PVM	late	Micro-PVM	GOBP_POSITIVE_REGULATION_OF_RELEASE_OF_CYTOCHROME_C_FROM_MITOCHONDRIA	-1.3441	-0.436576	0.133929	0.510852	21	/cluster/home/shenwei/projects/SEA-AD/01_SP_AD_Figure2/immune/results/immune_epoch_GSEA.tsv
Microglia-PVM	late	Micro-PVM	GOBP_CARDIAC_SEPTUM_MORPHOGENESIS	1.22985	0.290628	0.134545	0.511741	46	/cluster/home/shenwei/projects/SEA-AD/01_SP_AD_Figure2/immune/results/immune_epoch_GSEA.tsv
Microglia-PVM	late	Micro-PVM	GOBP_BARBED_END_ACTIN_FILAMENT_CAPPING	1.26937	0.355413	0.135048	0.512061	24	/cluster/home/shenwei/projects/SEA-AD/01_SP_AD_Figure2/immune/results/immune_epoch_GSEA.tsv
Microglia-PVM	late	Micro-PVM	GOBP_HYALURONAN_CATABOLIC_PROCESS	-1.32397	-0.484724	0.135008	0.512061	14	/cluster/home/shenwei/projects/SEA-AD/01_SP_AD_Figure2/immune/results/immune_epoch_GSEA.tsv
Microglia-PVM	late	Micro-PVM	GOBP_NEGATIVE_REGULATION_OF_MUSCLE_HYPERTROPHY	1.28807	0.344129	0.134868	0.512061	28	/cluster/home/shenwei/projects/SEA-AD/01_SP_AD_Figure2/immune/results/immune_epoch_GSEA.tsv
Microglia-PVM	late	Micro-PVM	GOBP_NEGATIVE_REGULATION_OF_PROTEIN_LOCALIZATION_TO_MEMBRANE	1.28545	0.34343	0.134868	0.512061	28	/cluster/home/shenwei/projects/SEA-AD/01_SP_AD_Figure2/immune/results/immune_epoch_GSEA.tsv
Microglia-PVM	late	Micro-PVM	GOBP_TORC2_SIGNALING	1.26678	0.354688	0.135048	0.512061	24	/cluster/home/shenwei/projects/SEA-AD/01_SP_AD_Figure2/immune/results/immune_epoch_GSEA.tsv
Microglia-PVM	late	Micro-PVM	GOBP_ATP_BIOSYNTHETIC_PROCESS	1.18457	0.240673	0.13587	0.514627	98	/cluster/home/shenwei/projects/SEA-AD/01_SP_AD_Figure2/immune/results/immune_epoch_GSEA.tsv
Microglia-PVM	late	Micro-PVM	GOBP_POSITIVE_REGULATION_OF_GLUCONEOGENESIS	1.28189	0.382357	0.135977	0.514627	19	/cluster/home/shenwei/projects/SEA-AD/01_SP_AD_Figure2/immune/results/immune_epoch_GSEA.tsv
Microglia-PVM	late	Micro-PVM	GOBP_PROTEIN_POLYUBIQUITINATION	1.12007	0.193686	0.135934	0.514627	252	/cluster/home/shenwei/projects/SEA-AD/01_SP_AD_Figure2/immune/results/immune_epoch_GSEA.tsv
Microglia-PVM	late	Micro-PVM	GOBP_SIGNAL_TRANSDUCTION_IN_ABSENCE_OF_LIGAND	1.25098	0.283219	0.136187	0.514783	57	/cluster/home/shenwei/projects/SEA-AD/01_SP_AD_Figure2/immune/results/immune_epoch_GSEA.tsv
Microglia-PVM	late	Micro-PVM	GOBP_NEGATIVE_REGULATION_OF_ESTABLISHMENT_OF_PROTEIN_LOCALIZATION	1.19102	0.234625	0.136612	0.515117	110	/cluster/home/shenwei/projects/SEA-AD/01_SP_AD_Figure2/immune/results/immune_epoch_GSEA.tsv
Microglia-PVM	late	Micro-PVM	GOBP_REGULATION_OF_RESPONSE_TO_WOUNDING	1.16464	0.225777	0.1366	0.515117	119	/cluster/home/shenwei/projects/SEA-AD/01_SP_AD_Figure2/immune/results/immune_epoch_GSEA.tsv
Microglia-PVM	late	Micro-PVM	GOBP_RISC_COMPLEX_ASSEMBLY	1.35531	0.487078	0.136598	0.515117	10	/cluster/home/shenwei/projects/SEA-AD/01_SP_AD_Figure2/immune/results/immune_epoch_GSEA.tsv
Microglia-PVM	late	Micro-PVM	GOBP_NUCLEOSIDE_TRIPHOSPHATE_BIOSYNTHETIC_PROCESS	1.15573	0.2218	0.136907	0.515912	121	/cluster/home/shenwei/projects/SEA-AD/01_SP_AD_Figure2/immune/results/immune_epoch_GSEA.tsv
Microglia-PVM	late	Micro-PVM	GOBP_REGULATION_OF_NEUROTRANSMITTER_TRANSPORT	1.1819	0.240444	0.137255	0.516584	91	/cluster/home/shenwei/projects/SEA-AD/01_SP_AD_Figure2/immune/results/immune_epoch_GSEA.tsv
Microglia-PVM	late	Micro-PVM	GOBP_REGULATION_OF_ORGAN_GROWTH	1.22591	0.272288	0.137339	0.516584	63	/cluster/home/shenwei/projects/SEA-AD/01_SP_AD_Figure2/immune/results/immune_epoch_GSEA.tsv
Microglia-PVM	late	Micro-PVM	GOBP_VASCULAR_WOUND_HEALING	-1.32378	-0.496366	0.137224	0.516584	13	/cluster/home/shenwei/projects/SEA-AD/01_SP_AD_Figure2/immune/results/immune_epoch_GSEA.tsv
Microglia-PVM	late	Micro-PVM	GOBP_ALCOHOL_CATABOLIC_PROCESS	-1.30417	-0.399671	0.137733	0.51743	26	/cluster/home/shenwei/projects/SEA-AD/01_SP_AD_Figure2/immune/results/immune_epoch_GSEA.tsv
Microglia-PVM	late	Micro-PVM	GOBP_MRNA_MODIFICATION	-1.31183	-0.40202	0.137733	0.51743	26	/cluster/home/shenwei/projects/SEA-AD/01_SP_AD_Figure2/immune/results/immune_epoch_GSEA.tsv
Microglia-PVM	late	Micro-PVM	GOBP_BONE_MINERALIZATION	1.19172	0.242398	0.138095	0.518472	90	/cluster/home/shenwei/projects/SEA-AD/01_SP_AD_Figure2/immune/results/immune_epoch_GSEA.tsv
Microglia-PVM	late	Micro-PVM	GOBP_MONONUCLEAR_CELL_MIGRATION	1.13053	0.206349	0.138509	0.519068	173	/cluster/home/shenwei/projects/SEA-AD/01_SP_AD_Figure2/immune/results/immune_epoch_GSEA.tsv
Microglia-PVM	late	Micro-PVM	GOBP_LONG_CHAIN_FATTY_ACYL_COA_BIOSYNTHETIC_PROCESS	1.28378	0.388808	0.138889	0.520174	18	/cluster/home/shenwei/projects/SEA-AD/01_SP_AD_Figure2/immune/results/immune_epoch_GSEA.tsv
Microglia-PVM	late	Micro-PVM	GOBP_CIRCADIAN_RHYTHM	1.1933	0.219115	0.139043	0.520431	164	/cluster/home/shenwei/projects/SEA-AD/01_SP_AD_Figure2/immune/results/immune_epoch_GSEA.tsv
Microglia-PVM	late	Micro-PVM	GOBP_PROTEIN_FOLDING	1.14854	0.204185	0.139703	0.522031	199	/cluster/home/shenwei/projects/SEA-AD/01_SP_AD_Figure2/immune/results/immune_epoch_GSEA.tsv
Microglia-PVM	late	Micro-PVM	GOBP_REGULATION_OF_NUCLEOTIDE_BINDING_DOMAIN_LEUCINE_RICH_REPEAT_CONTAINING_RECEPTOR_SIGNALING_PATHWAY	1.29921	0.428559	0.139726	0.522031	14	/cluster/home/shenwei/projects/SEA-AD/01_SP_AD_Figure2/immune/results/immune_epoch_GSEA.tsv
Microglia-PVM	late	Micro-PVM	GOBP_REGULATION_OF_REACTIVE_OXYGEN_SPECIES_METABOLIC_PROCESS	1.13024	0.216908	0.139665	0.522031	121	/cluster/home/shenwei/projects/SEA-AD/01_SP_AD_Figure2/immune/results/immune_epoch_GSEA.tsv
Microglia-PVM	late	Micro-PVM	GOBP_D_GLUCOSE_IMPORT	1.22774	0.277957	0.140078	0.522573	57	/cluster/home/shenwei/projects/SEA-AD/01_SP_AD_Figure2/immune/results/immune_epoch_GSEA.tsv
Microglia-PVM	late	Micro-PVM	GOBP_REGULATION_OF_BONE_MINERALIZATION	1.23932	0.280577	0.140078	0.522573	57	/cluster/home/shenwei/projects/SEA-AD/01_SP_AD_Figure2/immune/results/immune_epoch_GSEA.tsv
Microglia-PVM	late	Micro-PVM	GOBP_ACYLGLYCEROL_HOMEOSTASIS	1.281	0.332055	0.14094	0.523052	30	/cluster/home/shenwei/projects/SEA-AD/01_SP_AD_Figure2/immune/results/immune_epoch_GSEA.tsv
Microglia-PVM	late	Micro-PVM	GOBP_POSITIVE_CHEMOTAXIS	1.25166	0.300374	0.140794	0.523052	44	/cluster/home/shenwei/projects/SEA-AD/01_SP_AD_Figure2/immune/results/immune_epoch_GSEA.tsv
Microglia-PVM	late	Micro-PVM	GOBP_REACTIVE_OXYGEN_SPECIES_BIOSYNTHETIC_PROCESS	1.21539	0.280781	0.140625	0.523052	54	/cluster/home/shenwei/projects/SEA-AD/01_SP_AD_Figure2/immune/results/immune_epoch_GSEA.tsv
Microglia-PVM	late	Micro-PVM	GOBP_REGULATION_OF_AMPA_RECEPTOR_ACTIVITY	-1.29117	-0.386605	0.141026	0.523052	29	/cluster/home/shenwei/projects/SEA-AD/01_SP_AD_Figure2/immune/results/immune_epoch_GSEA.tsv
Microglia-PVM	late	Micro-PVM	GOBP_REGULATION_OF_GLYCOLYTIC_PROCESS	1.25183	0.300413	0.140794	0.523052	44	/cluster/home/shenwei/projects/SEA-AD/01_SP_AD_Figure2/immune/results/immune_epoch_GSEA.tsv
Microglia-PVM	late	Micro-PVM	GOBP_TYPE_2_IMMUNE_RESPONSE	1.27939	0.331637	0.14094	0.523052	30	/cluster/home/shenwei/projects/SEA-AD/01_SP_AD_Figure2/immune/results/immune_epoch_GSEA.tsv
Microglia-PVM	late	Micro-PVM	GOBP_CELLULAR_SENESCENCE	1.21686	0.249608	0.141509	0.52418	86	/cluster/home/shenwei/projects/SEA-AD/01_SP_AD_Figure2/immune/results/immune_epoch_GSEA.tsv
Microglia-PVM	late	Micro-PVM	GOBP_ENDOSOME_TO_LYSOSOME_TRANSPORT_VIA_MULTIVESICULAR_BODY_SORTING_PATHWAY	1.28168	0.388171	0.141667	0.52418	18	/cluster/home/shenwei/projects/SEA-AD/01_SP_AD_Figure2/immune/results/immune_epoch_GSEA.tsv
Microglia-PVM	late	Micro-PVM	GOBP_LIPID_HOMEOSTASIS	1.16572	0.218476	0.141673	0.52418	139	/cluster/home/shenwei/projects/SEA-AD/01_SP_AD_Figure2/immune/results/immune_epoch_GSEA.tsv
Microglia-PVM	late	Micro-PVM	GOBP_RESPONSE_TO_PH	-1.29635	-0.384143	0.141631	0.52418	31	/cluster/home/shenwei/projects/SEA-AD/01_SP_AD_Figure2/immune/results/immune_epoch_GSEA.tsv
Microglia-PVM	late	Micro-PVM	GOBP_EPITHELIAL_TUBE_BRANCHING_INVOLVED_IN_LUNG_MORPHOGENESIS	1.28464	0.379547	0.142012	0.524924	20	/cluster/home/shenwei/projects/SEA-AD/01_SP_AD_Figure2/immune/results/immune_epoch_GSEA.tsv
Microglia-PVM	late	Micro-PVM	GOBP_RESPONSE_TO_RADIATION	1.10841	0.188211	0.14293	0.527873	360	/cluster/home/shenwei/projects/SEA-AD/01_SP_AD_Figure2/immune/results/immune_epoch_GSEA.tsv
Microglia-PVM	late	Micro-PVM	GOBP_CHAPERONE_MEDIATED_AUTOPHAGY	1.28785	0.416143	0.143646	0.52988	15	/cluster/home/shenwei/projects/SEA-AD/01_SP_AD_Figure2/immune/results/immune_epoch_GSEA.tsv
Microglia-PVM	late	Micro-PVM	GOBP_REGULATION_OF_ALPHA_BETA_T_CELL_ACTIVATION	1.18626	0.24176	0.14359	0.52988	94	/cluster/home/shenwei/projects/SEA-AD/01_SP_AD_Figure2/immune/results/immune_epoch_GSEA.tsv
Microglia-PVM	late	Micro-PVM	GOBP_MOLTING_CYCLE_PROCESS	1.19669	0.261715	0.144033	0.530986	65	/cluster/home/shenwei/projects/SEA-AD/01_SP_AD_Figure2/immune/results/immune_epoch_GSEA.tsv
Microglia-PVM	late	Micro-PVM	GOBP_METAPHASE_CHROMOSOME_ALIGNMENT	1.18716	0.240748	0.144385	0.531657	97	/cluster/home/shenwei/projects/SEA-AD/01_SP_AD_Figure2/immune/results/immune_epoch_GSEA.tsv
Microglia-PVM	late	Micro-PVM	GOBP_NEUROTRANSMITTER_GATED_ION_CHANNEL_CLUSTERING	1.27113	0.379146	0.144476	0.531657	19	/cluster/home/shenwei/projects/SEA-AD/01_SP_AD_Figure2/immune/results/immune_epoch_GSEA.tsv
Microglia-PVM	late	Micro-PVM	GOBP_RESPONSE_TO_SALT_STRESS	1.26294	0.391412	0.144886	0.532527	17	/cluster/home/shenwei/projects/SEA-AD/01_SP_AD_Figure2/immune/results/immune_epoch_GSEA.tsv
Microglia-PVM	late	Micro-PVM	GOBP_SMOOTH_MUSCLE_TISSUE_DEVELOPMENT	1.26176	0.391048	0.144886	0.532527	17	/cluster/home/shenwei/projects/SEA-AD/01_SP_AD_Figure2/immune/results/immune_epoch_GSEA.tsv
Microglia-PVM	late	Micro-PVM	GOBP_ORGANISM_EMERGENCE_FROM_PROTECTIVE_STRUCTURE	1.24758	0.338111	0.145215	0.532773	27	/cluster/home/shenwei/projects/SEA-AD/01_SP_AD_Figure2/immune/results/immune_epoch_GSEA.tsv
Microglia-PVM	late	Micro-PVM	GOBP_PROTEIN_DENEDDYLATION	-1.32473	-0.523844	0.145161	0.532773	11	/cluster/home/shenwei/projects/SEA-AD/01_SP_AD_Figure2/immune/results/immune_epoch_GSEA.tsv
Microglia-PVM	late	Micro-PVM	GOBP_NEGATIVE_REGULATION_OF_CELLULAR_RESPONSE_TO_HYPOXIA	1.31395	0.450923	0.145503	0.53319	12	/cluster/home/shenwei/projects/SEA-AD/01_SP_AD_Figure2/immune/results/immune_epoch_GSEA.tsv
Microglia-PVM	late	Micro-PVM	GOBP_ICOSANOID_BIOSYNTHETIC_PROCESS	-1.29046	-0.368319	0.14624	0.534176	36	/cluster/home/shenwei/projects/SEA-AD/01_SP_AD_Figure2/immune/results/immune_epoch_GSEA.tsv
Microglia-PVM	late	Micro-PVM	GOBP_OLIGOSACCHARIDE_METABOLIC_PROCESS	-1.28927	-0.354866	0.146776	0.534176	43	/cluster/home/shenwei/projects/SEA-AD/01_SP_AD_Figure2/immune/results/immune_epoch_GSEA.tsv
Microglia-PVM	late	Micro-PVM	GOBP_PLATELET_DERIVED_GROWTH_FACTOR_RECEPTOR_SIGNALING_PATHWAY	1.21254	0.279476	0.146825	0.534176	55	/cluster/home/shenwei/projects/SEA-AD/01_SP_AD_Figure2/immune/results/immune_epoch_GSEA.tsv
Microglia-PVM	late	Micro-PVM	GOBP_POSITIVE_REGULATION_OF_FATTY_ACID_BETA_OXIDATION	1.32771	0.477159	0.146907	0.534176	10	/cluster/home/shenwei/projects/SEA-AD/01_SP_AD_Figure2/immune/results/immune_epoch_GSEA.tsv
Microglia-PVM	late	Micro-PVM	GOBP_POSITIVE_REGULATION_OF_INTEGRIN_MEDIATED_SIGNALING_PATHWAY	1.33375	0.479331	0.146907	0.534176	10	/cluster/home/shenwei/projects/SEA-AD/01_SP_AD_Figure2/immune/results/immune_epoch_GSEA.tsv
Microglia-PVM	late	Micro-PVM	GOBP_PROTEIN_DNA_COVALENT_CROSS_LINKING_REPAIR	1.32249	0.475283	0.146907	0.534176	10	/cluster/home/shenwei/projects/SEA-AD/01_SP_AD_Figure2/immune/results/immune_epoch_GSEA.tsv
Microglia-PVM	late	Micro-PVM	GOBP_PULMONARY_VALVE_DEVELOPMENT	1.27923	0.413355	0.146409	0.534176	15	/cluster/home/shenwei/projects/SEA-AD/01_SP_AD_Figure2/immune/results/immune_epoch_GSEA.tsv
Microglia-PVM	late	Micro-PVM	GOBP_REGULATION_OF_MITOCHONDRION_ORGANIZATION	1.17393	0.231283	0.146739	0.534176	108	/cluster/home/shenwei/projects/SEA-AD/01_SP_AD_Figure2/immune/results/immune_epoch_GSEA.tsv
Microglia-PVM	late	Micro-PVM	GOBP_REGULATION_OF_NEUROTROPHIN_TRK_RECEPTOR_SIGNALING_PATHWAY	1.33674	0.480406	0.146907	0.534176	10	/cluster/home/shenwei/projects/SEA-AD/01_SP_AD_Figure2/immune/results/immune_epoch_GSEA.tsv
Microglia-PVM	late	Micro-PVM	GOBP_RESPONSE_TO_ESTROGEN	1.23781	0.300047	0.14652	0.534176	43	/cluster/home/shenwei/projects/SEA-AD/01_SP_AD_Figure2/immune/results/immune_epoch_GSEA.tsv
Microglia-PVM	late	Micro-PVM	GOBP_POSITIVE_REGULATION_OF_ANTIGEN_RECEPTOR_MEDIATED_SIGNALING_PATHWAY	1.25628	0.358772	0.147059	0.53441	23	/cluster/home/shenwei/projects/SEA-AD/01_SP_AD_Figure2/immune/results/immune_epoch_GSEA.tsv
Microglia-PVM	late	Micro-PVM	GOBP_REGULATION_OF_PROTEIN_SERINE_THREONINE_KINASE_ACTIVITY	1.16841	0.230171	0.147541	0.535208	110	/cluster/home/shenwei/projects/SEA-AD/01_SP_AD_Figure2/immune/results/immune_epoch_GSEA.tsv
Microglia-PVM	late	Micro-PVM	GOBP_MIRNA_PROCESSING	1.23174	0.295593	0.148014	0.536289	44	/cluster/home/shenwei/projects/SEA-AD/01_SP_AD_Figure2/immune/results/immune_epoch_GSEA.tsv
Microglia-PVM	late	Micro-PVM	GOBP_PEPTIDYL_TYROSINE_DEPHOSPHORYLATION	-1.3141	-0.446572	0.147975	0.536289	18	/cluster/home/shenwei/projects/SEA-AD/01_SP_AD_Figure2/immune/results/immune_epoch_GSEA.tsv
Microglia-PVM	late	Micro-PVM	GOBP_NEGATIVE_REGULATION_OF_T_CELL_RECEPTOR_SIGNALING_PATHWAY	1.27908	0.323757	0.148789	0.538457	34	/cluster/home/shenwei/projects/SEA-AD/01_SP_AD_Figure2/immune/results/immune_epoch_GSEA.tsv
Microglia-PVM	late	Micro-PVM	GOBP_SPERM_AXONEME_ASSEMBLY	-1.29161	-0.393476	0.148784	0.538457	27	/cluster/home/shenwei/projects/SEA-AD/01_SP_AD_Figure2/immune/results/immune_epoch_GSEA.tsv
Microglia-PVM	late	Micro-PVM	GOBP_ACTOMYOSIN_STRUCTURE_ORGANIZATION	1.18779	0.216321	0.149257	0.538558	168	/cluster/home/shenwei/projects/SEA-AD/01_SP_AD_Figure2/immune/results/immune_epoch_GSEA.tsv
Microglia-PVM	late	Micro-PVM	GOBP_MAINTENANCE_OF_ORGANELLE_LOCATION	1.31512	0.45939	0.149215	0.538558	11	/cluster/home/shenwei/projects/SEA-AD/01_SP_AD_Figure2/immune/results/immune_epoch_GSEA.tsv
Microglia-PVM	late	Micro-PVM	GOBP_NEGATIVE_REGULATION_OF_TRIGLYCERIDE_METABOLIC_PROCESS	1.31337	0.458778	0.149215	0.538558	11	/cluster/home/shenwei/projects/SEA-AD/01_SP_AD_Figure2/immune/results/immune_epoch_GSEA.tsv
Microglia-PVM	late	Micro-PVM	GOBP_RESPONSE_TO_NERVE_GROWTH_FACTOR	1.24463	0.299642	0.148936	0.538558	42	/cluster/home/shenwei/projects/SEA-AD/01_SP_AD_Figure2/immune/results/immune_epoch_GSEA.tsv
Microglia-PVM	late	Micro-PVM	GOBP_VENOUS_BLOOD_VESSEL_DEVELOPMENT	1.31268	0.458537	0.149215	0.538558	11	/cluster/home/shenwei/projects/SEA-AD/01_SP_AD_Figure2/immune/results/immune_epoch_GSEA.tsv
Microglia-PVM	late	Micro-PVM	GOBP_SYNAPTIC_MEMBRANE_ADHESION	-1.28486	-0.377407	0.149506	0.538822	32	/cluster/home/shenwei/projects/SEA-AD/01_SP_AD_Figure2/immune/results/immune_epoch_GSEA.tsv
Microglia-PVM	late	Micro-PVM	GOBP_STRESS_GRANULE_ASSEMBLY	1.27174	0.323376	0.14966	0.539058	33	/cluster/home/shenwei/projects/SEA-AD/01_SP_AD_Figure2/immune/results/immune_epoch_GSEA.tsv
Microglia-PVM	late	Micro-PVM	GOBP_ANIMAL_ORGAN_FORMATION	1.24835	0.30583	0.15	0.53933	38	/cluster/home/shenwei/projects/SEA-AD/01_SP_AD_Figure2/immune/results/immune_epoch_GSEA.tsv
Microglia-PVM	late	Micro-PVM	GOBP_LUNG_EPITHELIUM_DEVELOPMENT	1.25563	0.331604	0.15	0.53933	29	/cluster/home/shenwei/projects/SEA-AD/01_SP_AD_Figure2/immune/results/immune_epoch_GSEA.tsv
Microglia-PVM	late	Micro-PVM	GOBP_NEGATIVE_REGULATION_OF_VIRAL_GENOME_REPLICATION	1.25027	0.3063	0.15	0.53933	38	/cluster/home/shenwei/projects/SEA-AD/01_SP_AD_Figure2/immune/results/immune_epoch_GSEA.tsv
Microglia-PVM	late	Micro-PVM	GOBP_GLUTAMATE_SECRETION	1.25428	0.3582	0.150327	0.539771	23	/cluster/home/shenwei/projects/SEA-AD/01_SP_AD_Figure2/immune/results/immune_epoch_GSEA.tsv
Microglia-PVM	late	Micro-PVM	GOBP_POSITIVE_REGULATION_OF_RELEASE_OF_SEQUESTERED_CALCIUM_ION_INTO_CYTOSOL	-1.30876	-0.457296	0.150388	0.539771	16	/cluster/home/shenwei/projects/SEA-AD/01_SP_AD_Figure2/immune/results/immune_epoch_GSEA.tsv
Microglia-PVM	late	Micro-PVM	GOBP_REGULATION_OF_PLASMINOGEN_ACTIVATION	-1.30548	-0.477957	0.150706	0.539865	14	/cluster/home/shenwei/projects/SEA-AD/01_SP_AD_Figure2/immune/results/immune_epoch_GSEA.tsv
Microglia-PVM	late	Micro-PVM	GOBP_G_PROTEIN_COUPLED_RECEPTOR_SIGNALING_PATHWAY_COUPLED_TO_CYCLIC_NUCLEOTIDE_SECOND_MESSENGER	-1.27652	-0.378264	0.151645	0.540479	31	/cluster/home/shenwei/projects/SEA-AD/01_SP_AD_Figure2/immune/results/immune_epoch_GSEA.tsv
Microglia-PVM	late	Micro-PVM	GOBP_INTRINSIC_APOPTOTIC_SIGNALING_PATHWAY_IN_RESPONSE_TO_DNA_DAMAGE_BY_P53_CLASS_MEDIATOR	1.22625	0.294274	0.151625	0.540479	44	/cluster/home/shenwei/projects/SEA-AD/01_SP_AD_Figure2/immune/results/immune_epoch_GSEA.tsv
Microglia-PVM	late	Micro-PVM	GOBP_REGULATION_OF_ESTABLISHMENT_OF_PROTEIN_LOCALIZATION_TO_MITOCHONDRION	1.19622	0.278454	0.151625	0.540479	50	/cluster/home/shenwei/projects/SEA-AD/01_SP_AD_Figure2/immune/results/immune_epoch_GSEA.tsv
Microglia-PVM	late	Micro-PVM	GOBP_SKELETAL_MUSCLE_CELL_PROLIFERATION	1.26561	0.399723	0.151261	0.540479	16	/cluster/home/shenwei/projects/SEA-AD/01_SP_AD_Figure2/immune/results/immune_epoch_GSEA.tsv
Microglia-PVM	late	Micro-PVM	GOBP_SMOOTH_MUSCLE_CELL_DIFFERENTIATION	1.2107	0.281861	0.151625	0.540479	49	/cluster/home/shenwei/projects/SEA-AD/01_SP_AD_Figure2/immune/results/immune_epoch_GSEA.tsv
Microglia-PVM	late	Micro-PVM	GOBP_INTESTINAL_EPITHELIAL_CELL_DIFFERENTIATION	1.27367	0.41156	0.151934	0.541192	15	/cluster/home/shenwei/projects/SEA-AD/01_SP_AD_Figure2/immune/results/immune_epoch_GSEA.tsv
Microglia-PVM	late	Micro-PVM	GOBP_NEGATIVE_REGULATION_OF_MYELOID_LEUKOCYTE_DIFFERENTIATION	1.24279	0.2992	0.152482	0.542728	42	/cluster/home/shenwei/projects/SEA-AD/01_SP_AD_Figure2/immune/results/immune_epoch_GSEA.tsv
Microglia-PVM	late	Micro-PVM	GOBP_REGULATION_OF_MONONUCLEAR_CELL_MIGRATION	1.14245	0.22106	0.152542	0.542728	118	/cluster/home/shenwei/projects/SEA-AD/01_SP_AD_Figure2/immune/results/immune_epoch_GSEA.tsv
Microglia-PVM	late	Micro-PVM	GOBP_CELL_KILLING	1.2168	0.22964	0.152968	0.543633	131	/cluster/home/shenwei/projects/SEA-AD/01_SP_AD_Figure2/immune/results/immune_epoch_GSEA.tsv
Microglia-PVM	late	Micro-PVM	GOBP_MUSCLE_HYPERTROPHY_IN_RESPONSE_TO_STRESS	1.26498	0.377313	0.152975	0.543633	19	/cluster/home/shenwei/projects/SEA-AD/01_SP_AD_Figure2/immune/results/immune_epoch_GSEA.tsv
Microglia-PVM	late	Micro-PVM	GOBP_POSITIVE_REGULATION_OF_LIPID_TRANSPORT	1.22553	0.277427	0.153257	0.544319	56	/cluster/home/shenwei/projects/SEA-AD/01_SP_AD_Figure2/immune/results/immune_epoch_GSEA.tsv
Microglia-PVM	late	Micro-PVM	GOBP_RESPONSE_TO_DIETARY_EXCESS	-1.29151	-0.395793	0.153515	0.544921	26	/cluster/home/shenwei/projects/SEA-AD/01_SP_AD_Figure2/immune/results/immune_epoch_GSEA.tsv
Microglia-PVM	late	Micro-PVM	GOBP_EPITHELIAL_CELL_CELL_ADHESION	-1.29775	-0.500214	0.153846	0.545463	12	/cluster/home/shenwei/projects/SEA-AD/01_SP_AD_Figure2/immune/results/immune_epoch_GSEA.tsv
Microglia-PVM	late	Micro-PVM	GOBP_REGULATION_OF_FILOPODIUM_ASSEMBLY	1.21835	0.288384	0.154122	0.546124	45	/cluster/home/shenwei/projects/SEA-AD/01_SP_AD_Figure2/immune/results/immune_epoch_GSEA.tsv
Microglia-PVM	late	Micro-PVM	GOBP_REGULATION_OF_MUSCLE_HYPERTROPHY	1.2101	0.278421	0.154412	0.546834	52	/cluster/home/shenwei/projects/SEA-AD/01_SP_AD_Figure2/immune/results/immune_epoch_GSEA.tsv
Microglia-PVM	late	Micro-PVM	GOBP_SYNAPTIC_VESICLE_PRIMING	-1.2887	-0.392593	0.154506	0.546853	27	/cluster/home/shenwei/projects/SEA-AD/01_SP_AD_Figure2/immune/results/immune_epoch_GSEA.tsv
Microglia-PVM	late	Micro-PVM	GOBP_NEGATIVE_REGULATION_OF_LIPID_LOCALIZATION	1.24971	0.309236	0.15493	0.547788	36	/cluster/home/shenwei/projects/SEA-AD/01_SP_AD_Figure2/immune/results/immune_epoch_GSEA.tsv
Microglia-PVM	late	Micro-PVM	GOBP_POSITIVE_REGULATION_OF_INSULIN_SECRETION_INVOLVED_IN_CELLULAR_RESPONSE_TO_GLUCOSE_STIMULUS	-1.291	-0.395635	0.15495	0.547788	26	/cluster/home/shenwei/projects/SEA-AD/01_SP_AD_Figure2/immune/results/immune_epoch_GSEA.tsv
Microglia-PVM	late	Micro-PVM	GOBP_REGULATION_OF_MICROTUBULE_BASED_PROCESS	1.13751	0.197593	0.155237	0.548488	245	/cluster/home/shenwei/projects/SEA-AD/01_SP_AD_Figure2/immune/results/immune_epoch_GSEA.tsv
Microglia-PVM	late	Micro-PVM	GOBP_REGULATION_OF_MITOCHONDRIAL_MEMBRANE_PERMEABILITY_INVOLVED_IN_APOPTOTIC_PROCESS	1.21538	0.296108	0.155477	0.549017	40	/cluster/home/shenwei/projects/SEA-AD/01_SP_AD_Figure2/immune/results/immune_epoch_GSEA.tsv
Microglia-PVM	late	Micro-PVM	GOBP_L_ALPHA_AMINO_ACID_TRANSMEMBRANE_TRANSPORT	1.1911	0.266447	0.155894	0.549536	58	/cluster/home/shenwei/projects/SEA-AD/01_SP_AD_Figure2/immune/results/immune_epoch_GSEA.tsv
Microglia-PVM	late	Micro-PVM	GOBP_NEGATIVE_REGULATION_OF_PHOSPHORUS_METABOLIC_PROCESS	1.16145	0.2145	0.15588	0.549536	146	/cluster/home/shenwei/projects/SEA-AD/01_SP_AD_Figure2/immune/results/immune_epoch_GSEA.tsv
Microglia-PVM	late	Micro-PVM	GOBP_POSITIVE_REGULATION_OF_NATURAL_KILLER_CELL_MEDIATED_CYTOTOXICITY	1.24432	0.385643	0.15625	0.549555	17	/cluster/home/shenwei/projects/SEA-AD/01_SP_AD_Figure2/immune/results/immune_epoch_GSEA.tsv
Microglia-PVM	late	Micro-PVM	GOBP_REGULATION_OF_MICROVILLUS_ORGANIZATION	1.28084	0.422501	0.156164	0.549555	14	/cluster/home/shenwei/projects/SEA-AD/01_SP_AD_Figure2/immune/results/immune_epoch_GSEA.tsv
Microglia-PVM	late	Micro-PVM	GOBP_REGULATION_OF_NUCLEAR_DIVISION	1.20489	0.234271	0.156258	0.549555	116	/cluster/home/shenwei/projects/SEA-AD/01_SP_AD_Figure2/immune/results/immune_epoch_GSEA.tsv
Microglia-PVM	late	Micro-PVM	GOBP_REGULATION_OF_SYNAPSE_MATURATION	1.27094	0.361572	0.15625	0.549555	22	/cluster/home/shenwei/projects/SEA-AD/01_SP_AD_Figure2/immune/results/immune_epoch_GSEA.tsv
Microglia-PVM	late	Micro-PVM	GOBP_CHROMOSOME_ORGANIZATION_INVOLVED_IN_MEIOTIC_CELL_CYCLE	1.20788	0.273432	0.157088	0.551504	56	/cluster/home/shenwei/projects/SEA-AD/01_SP_AD_Figure2/immune/results/immune_epoch_GSEA.tsv
Microglia-PVM	late	Micro-PVM	GOBP_MESENCHYMAL_CELL_PROLIFERATION	1.23838	0.330854	0.157895	0.551504	28	/cluster/home/shenwei/projects/SEA-AD/01_SP_AD_Figure2/immune/results/immune_epoch_GSEA.tsv
Microglia-PVM	late	Micro-PVM	GOBP_MICROAUTOPHAGY	1.26967	0.368075	0.157576	0.551504	21	/cluster/home/shenwei/projects/SEA-AD/01_SP_AD_Figure2/immune/results/immune_epoch_GSEA.tsv
Microglia-PVM	late	Micro-PVM	GOBP_NEGATIVE_REGULATION_OF_CHEMOKINE_PRODUCTION	1.2749	0.36959	0.157576	0.551504	21	/cluster/home/shenwei/projects/SEA-AD/01_SP_AD_Figure2/immune/results/immune_epoch_GSEA.tsv
Microglia-PVM	late	Micro-PVM	GOBP_REGULATION_OF_BIOMINERAL_TISSUE_DEVELOPMENT	1.17305	0.253462	0.157676	0.551504	70	/cluster/home/shenwei/projects/SEA-AD/01_SP_AD_Figure2/immune/results/immune_epoch_GSEA.tsv
Microglia-PVM	late	Micro-PVM	GOBP_REGULATION_OF_DENDRITIC_SPINE_MAINTENANCE	1.28933	0.434781	0.157609	0.551504	13	/cluster/home/shenwei/projects/SEA-AD/01_SP_AD_Figure2/immune/results/immune_epoch_GSEA.tsv
Microglia-PVM	late	Micro-PVM	GOBP_REGULATION_OF_TRANSLATIONAL_INITIATION_IN_RESPONSE_TO_STRESS	1.30503	0.455864	0.157068	0.551504	11	/cluster/home/shenwei/projects/SEA-AD/01_SP_AD_Figure2/immune/results/immune_epoch_GSEA.tsv
Microglia-PVM	late	Micro-PVM	GOBP_PROTEIN_LOCALIZATION_TO_CILIARY_TRANSITION_ZONE	-1.30686	-0.429887	0.158133	0.551705	20	/cluster/home/shenwei/projects/SEA-AD/01_SP_AD_Figure2/immune/results/immune_epoch_GSEA.tsv
Microglia-PVM	late	Micro-PVM	GOBP_PYRIMIDINE_RIBONUCLEOTIDE_BIOSYNTHETIC_PROCESS	-1.30529	-0.410213	0.158046	0.551705	23	/cluster/home/shenwei/projects/SEA-AD/01_SP_AD_Figure2/immune/results/immune_epoch_GSEA.tsv
Microglia-PVM	late	Micro-PVM	GOBP_NONRIBOSOMAL_PEPTIDE_BIOSYNTHETIC_PROCESS	1.28954	0.442543	0.15873	0.552844	12	/cluster/home/shenwei/projects/SEA-AD/01_SP_AD_Figure2/immune/results/immune_epoch_GSEA.tsv
Microglia-PVM	late	Micro-PVM	GOBP_REGULATION_OF_PROTEIN_LOCALIZATION_TO_CENTROSOME	1.29299	0.443728	0.15873	0.552844	12	/cluster/home/shenwei/projects/SEA-AD/01_SP_AD_Figure2/immune/results/immune_epoch_GSEA.tsv
Microglia-PVM	late	Micro-PVM	GOBP_REGULATION_OF_VASCULATURE_DEVELOPMENT	1.13628	0.199286	0.158623	0.552844	225	/cluster/home/shenwei/projects/SEA-AD/01_SP_AD_Figure2/immune/results/immune_epoch_GSEA.tsv
Microglia-PVM	late	Micro-PVM	GOBP_ESTABLISHMENT_OF_SPINDLE_ORIENTATION	1.21136	0.295129	0.159011	0.55319	40	/cluster/home/shenwei/projects/SEA-AD/01_SP_AD_Figure2/immune/results/immune_epoch_GSEA.tsv
Microglia-PVM	late	Micro-PVM	GOBP_REGULATION_OF_CYTOPLASMIC_PATTERN_RECOGNITION_RECEPTOR_SIGNALING_PATHWAY	1.14363	0.221703	0.158937	0.55319	119	/cluster/home/shenwei/projects/SEA-AD/01_SP_AD_Figure2/immune/results/immune_epoch_GSEA.tsv
Microglia-PVM	late	Micro-PVM	GOBP_GOLGI_TO_ENDOSOME_TRANSPORT	1.24573	0.368052	0.159763	0.555178	20	/cluster/home/shenwei/projects/SEA-AD/01_SP_AD_Figure2/immune/results/immune_epoch_GSEA.tsv
Microglia-PVM	late	Micro-PVM	GOBP_DECIDUALIZATION	-1.28119	-0.441339	0.16	0.555369	17	/cluster/home/shenwei/projects/SEA-AD/01_SP_AD_Figure2/immune/results/immune_epoch_GSEA.tsv
Microglia-PVM	late	Micro-PVM	GOBP_REGULATION_OF_CELL_MORPHOGENESIS	1.12812	0.199639	0.160092	0.555373	219	/cluster/home/shenwei/projects/SEA-AD/01_SP_AD_Figure2/immune/results/immune_epoch_GSEA.tsv
Microglia-PVM	late	Micro-PVM	GOBP_BIOLOGICAL_PROCESS_INVOLVED_IN_INTERACTION_WITH_HOST	1.13734	0.213158	0.160256	0.555621	139	/cluster/home/shenwei/projects/SEA-AD/01_SP_AD_Figure2/immune/results/immune_epoch_GSEA.tsv
Microglia-PVM	late	Micro-PVM	GOBP_NEGATIVE_REGULATION_OF_REACTIVE_OXYGEN_SPECIES_METABOLIC_PROCESS	1.25106	0.320147	0.16041	0.555621	32	/cluster/home/shenwei/projects/SEA-AD/01_SP_AD_Figure2/immune/results/immune_epoch_GSEA.tsv
Microglia-PVM	late	Micro-PVM	GOBP_REGULATION_OF_RRNA_PROCESSING	-1.28922	-0.438116	0.160436	0.555621	18	/cluster/home/shenwei/projects/SEA-AD/01_SP_AD_Figure2/immune/results/immune_epoch_GSEA.tsv
Microglia-PVM	late	Micro-PVM	GOBP_ACTIVATION_OF_PROTEIN_KINASE_ACTIVITY	1.21644	0.294867	0.161172	0.555962	43	/cluster/home/shenwei/projects/SEA-AD/01_SP_AD_Figure2/immune/results/immune_epoch_GSEA.tsv
Microglia-PVM	late	Micro-PVM	GOBP_CARBOHYDRATE_PHOSPHORYLATION	-1.27709	-0.40958	0.16129	0.555962	22	/cluster/home/shenwei/projects/SEA-AD/01_SP_AD_Figure2/immune/results/immune_epoch_GSEA.tsv
Microglia-PVM	late	Micro-PVM	GOBP_CELL_REDOX_HOMEOSTASIS	1.2257	0.295966	0.16129	0.555962	41	/cluster/home/shenwei/projects/SEA-AD/01_SP_AD_Figure2/immune/results/immune_epoch_GSEA.tsv
Microglia-PVM	late	Micro-PVM	GOBP_DIACYLGLYCEROL_METABOLIC_PROCESS	-1.2757	-0.409134	0.16129	0.555962	22	/cluster/home/shenwei/projects/SEA-AD/01_SP_AD_Figure2/immune/results/immune_epoch_GSEA.tsv
Microglia-PVM	late	Micro-PVM	GOBP_GLUTAMINE_FAMILY_AMINO_ACID_METABOLIC_PROCESS	-1.26051	-0.334235	0.161644	0.555962	52	/cluster/home/shenwei/projects/SEA-AD/01_SP_AD_Figure2/immune/results/immune_epoch_GSEA.tsv
Microglia-PVM	late	Micro-PVM	GOBP_POSITIVE_REGULATION_OF_FILOPODIUM_ASSEMBLY	1.23264	0.334061	0.161716	0.555962	27	/cluster/home/shenwei/projects/SEA-AD/01_SP_AD_Figure2/immune/results/immune_epoch_GSEA.tsv
Microglia-PVM	late	Micro-PVM	GOBP_PROSTANOID_BIOSYNTHETIC_PROCESS	-1.28263	-0.411357	0.16129	0.555962	22	/cluster/home/shenwei/projects/SEA-AD/01_SP_AD_Figure2/immune/results/immune_epoch_GSEA.tsv
Microglia-PVM	late	Micro-PVM	GOBP_PROTEIN_LOCALIZATION_TO_NUCLEOPLASM	1.2729	0.419882	0.161644	0.555962	14	/cluster/home/shenwei/projects/SEA-AD/01_SP_AD_Figure2/immune/results/immune_epoch_GSEA.tsv
Microglia-PVM	late	Micro-PVM	GOBP_REGULATION_OF_NUCLEOBASE_CONTAINING_COMPOUND_TRANSPORT	1.25084	0.378832	0.161111	0.555962	18	/cluster/home/shenwei/projects/SEA-AD/01_SP_AD_Figure2/immune/results/immune_epoch_GSEA.tsv
Microglia-PVM	late	Micro-PVM	GOBP_RESPONSE_TO_EPIDERMAL_GROWTH_FACTOR	1.21123	0.286698	0.16129	0.555962	45	/cluster/home/shenwei/projects/SEA-AD/01_SP_AD_Figure2/immune/results/immune_epoch_GSEA.tsv
Microglia-PVM	late	Micro-PVM	GOBP_RESPONSE_TO_ESTRADIOL	1.15866	0.242617	0.161702	0.555962	78	/cluster/home/shenwei/projects/SEA-AD/01_SP_AD_Figure2/immune/results/immune_epoch_GSEA.tsv
Microglia-PVM	late	Micro-PVM	GOBP_RRNA_METHYLATION	-1.27471	-0.38833	0.16166	0.555962	27	/cluster/home/shenwei/projects/SEA-AD/01_SP_AD_Figure2/immune/results/immune_epoch_GSEA.tsv
Microglia-PVM	late	Micro-PVM	GOBP_FARNESYL_DIPHOSPHATE_METABOLIC_PROCESS	1.29837	0.45354	0.162304	0.557285	11	/cluster/home/shenwei/projects/SEA-AD/01_SP_AD_Figure2/immune/results/immune_epoch_GSEA.tsv
Microglia-PVM	late	Micro-PVM	GOBP_NEGATIVE_REGULATION_OF_CELL_ACTIVATION	1.14737	0.20737	0.162374	0.557285	184	/cluster/home/shenwei/projects/SEA-AD/01_SP_AD_Figure2/immune/results/immune_epoch_GSEA.tsv
Microglia-PVM	late	Micro-PVM	GOBP_NEGATIVE_REGULATION_OF_CYTOPLASMIC_TRANSLATION	1.30176	0.467834	0.162371	0.557285	10	/cluster/home/shenwei/projects/SEA-AD/01_SP_AD_Figure2/immune/results/immune_epoch_GSEA.tsv
Microglia-PVM	late	Micro-PVM	GOBP_MIDBODY_ABSCISSION	1.23201	0.363998	0.162722	0.558164	20	/cluster/home/shenwei/projects/SEA-AD/01_SP_AD_Figure2/immune/results/immune_epoch_GSEA.tsv
Microglia-PVM	late	Micro-PVM	GOBP_HYDROGEN_PEROXIDE_CATABOLIC_PROCESS	1.27998	0.431628	0.163043	0.558443	13	/cluster/home/shenwei/projects/SEA-AD/01_SP_AD_Figure2/immune/results/immune_epoch_GSEA.tsv
Microglia-PVM	late	Micro-PVM	GOBP_REGULATION_OF_COMPLEMENT_ACTIVATION	-1.27807	-0.440266	0.163077	0.558443	17	/cluster/home/shenwei/projects/SEA-AD/01_SP_AD_Figure2/immune/results/immune_epoch_GSEA.tsv
Microglia-PVM	late	Micro-PVM	GOBP_GRANULOCYTE_DIFFERENTIATION	1.25007	0.317866	0.163265	0.558695	33	/cluster/home/shenwei/projects/SEA-AD/01_SP_AD_Figure2/immune/results/immune_epoch_GSEA.tsv
Microglia-PVM	late	Micro-PVM	GOBP_KINETOCHORE_ORGANIZATION	1.22864	0.324475	0.163333	0.558695	29	/cluster/home/shenwei/projects/SEA-AD/01_SP_AD_Figure2/immune/results/immune_epoch_GSEA.tsv
Microglia-PVM	late	Micro-PVM	GOBP_NEGATIVE_REGULATION_OF_MONOATOMIC_ION_TRANSMEMBRANE_TRANSPORT	1.1946	0.275978	0.164062	0.559937	54	/cluster/home/shenwei/projects/SEA-AD/01_SP_AD_Figure2/immune/results/immune_epoch_GSEA.tsv
Microglia-PVM	late	Micro-PVM	GOBP_NUCLEAR_MEMBRANE_REASSEMBLY	1.23267	0.345137	0.163987	0.559937	24	/cluster/home/shenwei/projects/SEA-AD/01_SP_AD_Figure2/immune/results/immune_epoch_GSEA.tsv
Microglia-PVM	late	Micro-PVM	GOBP_PROTEIN_MATURATION	1.07076	0.175134	0.163992	0.559937	484	/cluster/home/shenwei/projects/SEA-AD/01_SP_AD_Figure2/immune/results/immune_epoch_GSEA.tsv
Microglia-PVM	late	Micro-PVM	GOBP_ANGIOGENESIS_INVOLVED_IN_WOUND_HEALING	-1.29556	-0.426169	0.164157	0.559945	20	/cluster/home/shenwei/projects/SEA-AD/01_SP_AD_Figure2/immune/results/immune_epoch_GSEA.tsv
Microglia-PVM	late	Micro-PVM	GOBP_NEGATIVE_REGULATION_OF_AMYLOID_PRECURSOR_PROTEIN_CATABOLIC_PROCESS	1.25505	0.374351	0.164306	0.560142	19	/cluster/home/shenwei/projects/SEA-AD/01_SP_AD_Figure2/immune/results/immune_epoch_GSEA.tsv
Microglia-PVM	late	Micro-PVM	GOBP_REGULATION_OF_T_CELL_APOPTOTIC_PROCESS	1.23556	0.330101	0.164474	0.560402	28	/cluster/home/shenwei/projects/SEA-AD/01_SP_AD_Figure2/immune/results/immune_epoch_GSEA.tsv
Microglia-PVM	late	Micro-PVM	GOBP_DETECTION_OF_MECHANICAL_STIMULUS_INVOLVED_IN_SENSORY_PERCEPTION_OF_SOUND	-1.27627	-0.439644	0.164615	0.560572	17	/cluster/home/shenwei/projects/SEA-AD/01_SP_AD_Figure2/immune/results/immune_epoch_GSEA.tsv
Microglia-PVM	late	Micro-PVM	GOBP_COLUMNAR_CUBOIDAL_EPITHELIAL_CELL_DEVELOPMENT	1.25052	0.394959	0.165266	0.561996	16	/cluster/home/shenwei/projects/SEA-AD/01_SP_AD_Figure2/immune/results/immune_epoch_GSEA.tsv
Microglia-PVM	late	Micro-PVM	GOBP_MITOCHONDRION_LOCALIZATION	-1.2579	-0.327333	0.165333	0.561996	55	/cluster/home/shenwei/projects/SEA-AD/01_SP_AD_Figure2/immune/results/immune_epoch_GSEA.tsv
Microglia-PVM	late	Micro-PVM	GOBP_NEGATIVE_REGULATION_OF_EXTRINSIC_APOPTOTIC_SIGNALING_PATHWAY_VIA_DEATH_DOMAIN_RECEPTORS	1.25359	0.356636	0.165625	0.562132	22	/cluster/home/shenwei/projects/SEA-AD/01_SP_AD_Figure2/immune/results/immune_epoch_GSEA.tsv
Microglia-PVM	late	Micro-PVM	GOBP_3_UTR_MEDIATED_MRNA_STABILIZATION	-1.2885	-0.404936	0.166667	0.562546	23	/cluster/home/shenwei/projects/SEA-AD/01_SP_AD_Figure2/immune/results/immune_epoch_GSEA.tsv
Microglia-PVM	late	Micro-PVM	GOBP_AXONAL_TRANSPORT_OF_MITOCHONDRION	-1.2863	-0.437123	0.166667	0.562546	18	/cluster/home/shenwei/projects/SEA-AD/01_SP_AD_Figure2/immune/results/immune_epoch_GSEA.tsv
Microglia-PVM	late	Micro-PVM	GOBP_BILE_ACID_AND_BILE_SALT_TRANSPORT	-1.27531	-0.439316	0.166154	0.562546	17	/cluster/home/shenwei/projects/SEA-AD/01_SP_AD_Figure2/immune/results/immune_epoch_GSEA.tsv
Microglia-PVM	late	Micro-PVM	GOBP_METHIONINE_BIOSYNTHETIC_PROCESS	-1.31226	-0.537376	0.166124	0.562546	10	/cluster/home/shenwei/projects/SEA-AD/01_SP_AD_Figure2/immune/results/immune_epoch_GSEA.tsv
Microglia-PVM	late	Micro-PVM	GOBP_NUCLEAR_TRANSCRIBED_MRNA_POLY_A_TAIL_SHORTENING	1.24991	0.316373	0.16609	0.562546	34	/cluster/home/shenwei/projects/SEA-AD/01_SP_AD_Figure2/immune/results/immune_epoch_GSEA.tsv
Microglia-PVM	late	Micro-PVM	GOBP_POSITIVE_REGULATION_OF_DOUBLE_STRAND_BREAK_REPAIR_VIA_HOMOLOGOUS_RECOMBINATION	1.23185	0.296565	0.166667	0.562546	42	/cluster/home/shenwei/projects/SEA-AD/01_SP_AD_Figure2/immune/results/immune_epoch_GSEA.tsv
Microglia-PVM	late	Micro-PVM	GOBP_SOMITOGENESIS	1.20151	0.292729	0.166078	0.562546	40	/cluster/home/shenwei/projects/SEA-AD/01_SP_AD_Figure2/immune/results/immune_epoch_GSEA.tsv
Microglia-PVM	late	Micro-PVM	GOBP_POSITIVE_REGULATION_OF_GLUCOSE_METABOLIC_PROCESS	1.23706	0.303063	0.167857	0.564384	38	/cluster/home/shenwei/projects/SEA-AD/01_SP_AD_Figure2/immune/results/immune_epoch_GSEA.tsv
Microglia-PVM	late	Micro-PVM	GOBP_REGULATION_OF_MODIFICATION_OF_SYNAPTIC_STRUCTURE	1.23843	0.383818	0.167614	0.564384	17	/cluster/home/shenwei/projects/SEA-AD/01_SP_AD_Figure2/immune/results/immune_epoch_GSEA.tsv
Microglia-PVM	late	Micro-PVM	GOBP_REGULATION_OF_MORPHOGENESIS_OF_A_BRANCHING_STRUCTURE	1.23785	0.303257	0.167857	0.564384	38	/cluster/home/shenwei/projects/SEA-AD/01_SP_AD_Figure2/immune/results/immune_epoch_GSEA.tsv
Microglia-PVM	late	Micro-PVM	GOBP_REGULATION_OF_NON_CANONICAL_NF_KAPPAB_SIGNAL_TRANSDUCTION	1.17093	0.244106	0.168889	0.567229	80	/cluster/home/shenwei/projects/SEA-AD/01_SP_AD_Figure2/immune/results/immune_epoch_GSEA.tsv
Microglia-PVM	late	Micro-PVM	GOBP_REGULATION_OF_SYNAPTIC_VESICLE_PRIMING	-1.30148	-0.514647	0.169355	0.567695	11	/cluster/home/shenwei/projects/SEA-AD/01_SP_AD_Figure2/immune/results/immune_epoch_GSEA.tsv
Microglia-PVM	late	Micro-PVM	GOBP_MATING_BEHAVIOR	1.25494	0.363804	0.169697	0.568383	21	/cluster/home/shenwei/projects/SEA-AD/01_SP_AD_Figure2/immune/results/immune_epoch_GSEA.tsv
Microglia-PVM	late	Micro-PVM	GOBP_MITOCHONDRIAL_TRANSPORT	1.17383	0.240782	0.169811	0.568454	86	/cluster/home/shenwei/projects/SEA-AD/01_SP_AD_Figure2/immune/results/immune_epoch_GSEA.tsv
Microglia-PVM	late	Micro-PVM	GOBP_POSITIVE_REGULATION_OF_SMALL_GTPASE_MEDIATED_SIGNAL_TRANSDUCTION	1.16479	0.251679	0.170124	0.568569	70	/cluster/home/shenwei/projects/SEA-AD/01_SP_AD_Figure2/immune/results/immune_epoch_GSEA.tsv
Microglia-PVM	late	Micro-PVM	GOBP_MICROTUBULE_SEVERING	-1.29998	-0.532348	0.17101	0.570281	10	/cluster/home/shenwei/projects/SEA-AD/01_SP_AD_Figure2/immune/results/immune_epoch_GSEA.tsv
Microglia-PVM	late	Micro-PVM	GOBP_POSITIVE_REGULATION_OF_PROTEIN_SERINE_THREONINE_KINASE_ACTIVITY	1.19022	0.281262	0.170909	0.570281	46	/cluster/home/shenwei/projects/SEA-AD/01_SP_AD_Figure2/immune/results/immune_epoch_GSEA.tsv
Microglia-PVM	late	Micro-PVM	GOBP_RECOMBINATIONAL_REPAIR	1.16155	0.209761	0.170907	0.570281	187	/cluster/home/shenwei/projects/SEA-AD/01_SP_AD_Figure2/immune/results/immune_epoch_GSEA.tsv
Microglia-PVM	late	Micro-PVM	GOBP_RESPONSE_TO_PHORBOL_13_ACETATE_12_MYRISTATE	-1.29708	-0.531158	0.17101	0.570281	10	/cluster/home/shenwei/projects/SEA-AD/01_SP_AD_Figure2/immune/results/immune_epoch_GSEA.tsv
Microglia-PVM	late	Micro-PVM	GOBP_REGULATION_OF_PROTEIN_CONTAINING_COMPLEX_DISASSEMBLY	1.16199	0.221672	0.171203	0.570615	125	/cluster/home/shenwei/projects/SEA-AD/01_SP_AD_Figure2/immune/results/immune_epoch_GSEA.tsv
Microglia-PVM	late	Micro-PVM	GOBP_CELLULAR_RESPONSE_TO_NUTRIENT	1.21928	0.301541	0.171533	0.570996	37	/cluster/home/shenwei/projects/SEA-AD/01_SP_AD_Figure2/immune/results/immune_epoch_GSEA.tsv
Microglia-PVM	late	Micro-PVM	GOBP_DNA_TEMPLATED_DNA_REPLICATION_MAINTENANCE_OF_FIDELITY	1.14763	0.250887	0.171548	0.570996	66	/cluster/home/shenwei/projects/SEA-AD/01_SP_AD_Figure2/immune/results/immune_epoch_GSEA.tsv
Microglia-PVM	late	Micro-PVM	GOBP_VASCULAR_ENDOTHELIAL_CELL_PROLIFERATION	1.22194	0.361024	0.171598	0.570996	20	/cluster/home/shenwei/projects/SEA-AD/01_SP_AD_Figure2/immune/results/immune_epoch_GSEA.tsv
Microglia-PVM	late	Micro-PVM	GOBP_NEGATIVE_REGULATION_OF_CELLULAR_RESPONSE_TO_GROWTH_FACTOR_STIMULUS	1.17456	0.250935	0.171806	0.571008	74	/cluster/home/shenwei/projects/SEA-AD/01_SP_AD_Figure2/immune/results/immune_epoch_GSEA.tsv
Microglia-PVM	late	Micro-PVM	GOBP_NEGATIVE_REGULATION_OF_DNA_RECOMBINATION	-1.2567	-0.355302	0.171745	0.571008	38	/cluster/home/shenwei/projects/SEA-AD/01_SP_AD_Figure2/immune/results/immune_epoch_GSEA.tsv
Microglia-PVM	late	Micro-PVM	GOBP_REGULATION_OF_DOUBLE_STRAND_BREAK_REPAIR	1.12095	0.210748	0.171975	0.571008	143	/cluster/home/shenwei/projects/SEA-AD/01_SP_AD_Figure2/immune/results/immune_epoch_GSEA.tsv
Microglia-PVM	late	Micro-PVM	GOBP_REGULATION_OF_TRANSLATIONAL_FIDELITY	-1.28127	-0.480426	0.171924	0.571008	13	/cluster/home/shenwei/projects/SEA-AD/01_SP_AD_Figure2/immune/results/immune_epoch_GSEA.tsv
Microglia-PVM	late	Micro-PVM	GOBP_NEUTROPHIL_HOMEOSTASIS	-1.26631	-0.436213	0.172308	0.571803	17	/cluster/home/shenwei/projects/SEA-AD/01_SP_AD_Figure2/immune/results/immune_epoch_GSEA.tsv
Microglia-PVM	late	Micro-PVM	GOBP_NEURON_MATURATION	-1.24066	-0.337516	0.172414	0.571845	47	/cluster/home/shenwei/projects/SEA-AD/01_SP_AD_Figure2/immune/results/immune_epoch_GSEA.tsv
Microglia-PVM	late	Micro-PVM	GOBP_MAMMARY_GLAND_ALVEOLUS_DEVELOPMENT	-1.26774	-0.442965	0.173643	0.5753	16	/cluster/home/shenwei/projects/SEA-AD/01_SP_AD_Figure2/immune/results/immune_epoch_GSEA.tsv
Microglia-PVM	late	Micro-PVM	GOBP_CELLULAR_EXTRAVASATION	1.17131	0.262021	0.174905	0.578852	58	/cluster/home/shenwei/projects/SEA-AD/01_SP_AD_Figure2/immune/results/immune_epoch_GSEA.tsv
Microglia-PVM	late	Micro-PVM	GOBP_AMYLOID_PRECURSOR_PROTEIN_METABOLIC_PROCESS	1.16267	0.249761	0.175	0.578853	71	/cluster/home/shenwei/projects/SEA-AD/01_SP_AD_Figure2/immune/results/immune_epoch_GSEA.tsv
Microglia-PVM	late	Micro-PVM	GOBP_NEGATIVE_REGULATION_OF_FERROPTOSIS	1.24685	0.371905	0.175637	0.580334	19	/cluster/home/shenwei/projects/SEA-AD/01_SP_AD_Figure2/immune/results/immune_epoch_GSEA.tsv
Microglia-PVM	late	Micro-PVM	GOBP_ETHER_BIOSYNTHETIC_PROCESS	1.26722	0.434884	0.177249	0.58408	12	/cluster/home/shenwei/projects/SEA-AD/01_SP_AD_Figure2/immune/results/immune_epoch_GSEA.tsv
Microglia-PVM	late	Micro-PVM	GOBP_PYRIMIDINE_DEOXYRIBONUCLEOSIDE_MONOPHOSPHATE_METABOLIC_PROCESS	1.27901	0.446775	0.17801	0.585329	11	/cluster/home/shenwei/projects/SEA-AD/01_SP_AD_Figure2/immune/results/immune_epoch_GSEA.tsv
Microglia-PVM	late	Micro-PVM	GOBP_REGULATION_OF_MRNA_EXPORT_FROM_NUCLEUS	1.28006	0.460033	0.177835	0.585329	10	/cluster/home/shenwei/projects/SEA-AD/01_SP_AD_Figure2/immune/results/immune_epoch_GSEA.tsv
Microglia-PVM	late	Micro-PVM	GOBP_TRANSCRIPTION_COUPLED_NUCLEOTIDE_EXCISION_REPAIR	-1.27192	-0.490258	0.177885	0.585329	12	/cluster/home/shenwei/projects/SEA-AD/01_SP_AD_Figure2/immune/results/immune_epoch_GSEA.tsv
Microglia-PVM	late	Micro-PVM	GOBP_CARDIAC_EPITHELIAL_TO_MESENCHYMAL_TRANSITION	1.23312	0.357478	0.178788	0.586309	21	/cluster/home/shenwei/projects/SEA-AD/01_SP_AD_Figure2/immune/results/immune_epoch_GSEA.tsv
Microglia-PVM	late	Micro-PVM	GOBP_LEUKOCYTE_TETHERING_OR_ROLLING	1.22986	0.356535	0.178788	0.586309	21	/cluster/home/shenwei/projects/SEA-AD/01_SP_AD_Figure2/immune/results/immune_epoch_GSEA.tsv
Microglia-PVM	late	Micro-PVM	GOBP_REGULATION_OF_MEMBRANE_PERMEABILITY	1.15068	0.253259	0.178723	0.586309	64	/cluster/home/shenwei/projects/SEA-AD/01_SP_AD_Figure2/immune/results/immune_epoch_GSEA.tsv
Microglia-PVM	late	Micro-PVM	GOBP_RESPONSE_TO_METAL_ION	1.124	0.192968	0.178648	0.586309	269	/cluster/home/shenwei/projects/SEA-AD/01_SP_AD_Figure2/immune/results/immune_epoch_GSEA.tsv
Microglia-PVM	late	Micro-PVM	GOBP_ENDOTHELIAL_CELL_DEVELOPMENT	1.17237	0.265422	0.178988	0.586652	57	/cluster/home/shenwei/projects/SEA-AD/01_SP_AD_Figure2/immune/results/immune_epoch_GSEA.tsv
Microglia-PVM	late	Micro-PVM	GOBP_NEGATIVE_REGULATION_OF_SIGNAL_TRANSDUCTION_BY_P53_CLASS_MEDIATOR	-1.24612	-0.363697	0.179379	0.587301	33	/cluster/home/shenwei/projects/SEA-AD/01_SP_AD_Figure2/immune/results/immune_epoch_GSEA.tsv
Microglia-PVM	late	Micro-PVM	GOBP_REGULATION_OF_HYDROGEN_PEROXIDE_MEDIATED_PROGRAMMED_CELL_DEATH	1.26952	0.4281	0.179348	0.587301	13	/cluster/home/shenwei/projects/SEA-AD/01_SP_AD_Figure2/immune/results/immune_epoch_GSEA.tsv
Microglia-PVM	late	Micro-PVM	GOBP_GLUTAMINE_METABOLIC_PROCESS	-1.25659	-0.439067	0.179845	0.58757	16	/cluster/home/shenwei/projects/SEA-AD/01_SP_AD_Figure2/immune/results/immune_epoch_GSEA.tsv
Microglia-PVM	late	Micro-PVM	GOBP_PHOSPHATIDYLINOSITOL_3_KINASE_PROTEIN_KINASE_B_SIGNAL_TRANSDUCTION	1.13109	0.194944	0.180067	0.587882	267	/cluster/home/shenwei/projects/SEA-AD/01_SP_AD_Figure2/immune/results/immune_epoch_GSEA.tsv
Microglia-PVM	late	Micro-PVM	GOBP_PROTEIN_STABILIZATION	1.12478	0.198681	0.180132	0.587882	215	/cluster/home/shenwei/projects/SEA-AD/01_SP_AD_Figure2/immune/results/immune_epoch_GSEA.tsv
Microglia-PVM	late	Micro-PVM	GOBP_UV_PROTECTION	-1.28952	-0.528064	0.180782	0.589058	10	/cluster/home/shenwei/projects/SEA-AD/01_SP_AD_Figure2/immune/results/immune_epoch_GSEA.tsv
Microglia-PVM	late	Micro-PVM	GOBP_CARDIAC_VENTRICLE_DEVELOPMENT	1.15252	0.237083	0.180952	0.5893	85	/cluster/home/shenwei/projects/SEA-AD/01_SP_AD_Figure2/immune/results/immune_epoch_GSEA.tsv
Microglia-PVM	late	Micro-PVM	GOBP_PANCREAS_DEVELOPMENT	1.16955	0.271911	0.181159	0.58966	51	/cluster/home/shenwei/projects/SEA-AD/01_SP_AD_Figure2/immune/results/immune_epoch_GSEA.tsv
Microglia-PVM	late	Micro-PVM	GOBP_REGULATION_OF_LONG_TERM_NEURONAL_SYNAPTIC_PLASTICITY	1.24957	0.344661	0.181529	0.590547	25	/cluster/home/shenwei/projects/SEA-AD/01_SP_AD_Figure2/immune/results/immune_epoch_GSEA.tsv
Microglia-PVM	late	Micro-PVM	GOBP_MULTIVESICULAR_BODY_SORTING_PATHWAY	1.16975	0.275352	0.18315	0.594558	48	/cluster/home/shenwei/projects/SEA-AD/01_SP_AD_Figure2/immune/results/immune_epoch_GSEA.tsv
Microglia-PVM	late	Micro-PVM	GOBP_ATTACHMENT_OF_SPINDLE_MICROTUBULES_TO_KINETOCHORE	1.16838	0.271973	0.184116	0.596425	50	/cluster/home/shenwei/projects/SEA-AD/01_SP_AD_Figure2/immune/results/immune_epoch_GSEA.tsv
Microglia-PVM	late	Micro-PVM	GOBP_POSITIVE_REGULATION_OF_RESPONSE_TO_WOUNDING	1.18581	0.276065	0.184116	0.596425	49	/cluster/home/shenwei/projects/SEA-AD/01_SP_AD_Figure2/immune/results/immune_epoch_GSEA.tsv
Microglia-PVM	late	Micro-PVM	GOBP_VESICLE_COATING	-1.25128	-0.354555	0.184066	0.596425	37	/cluster/home/shenwei/projects/SEA-AD/01_SP_AD_Figure2/immune/results/immune_epoch_GSEA.tsv
Microglia-PVM	late	Micro-PVM	GOBP_ATP_METABOLIC_PROCESS	1.16649	0.20553	0.18494	0.596567	206	/cluster/home/shenwei/projects/SEA-AD/01_SP_AD_Figure2/immune/results/immune_epoch_GSEA.tsv
Microglia-PVM	late	Micro-PVM	GOBP_HYPOTHALAMUS_DEVELOPMENT	1.22888	0.388123	0.184874	0.596567	16	/cluster/home/shenwei/projects/SEA-AD/01_SP_AD_Figure2/immune/results/immune_epoch_GSEA.tsv
Microglia-PVM	late	Micro-PVM	GOBP_KETONE_METABOLIC_PROCESS	1.1687	0.214597	0.184259	0.596567	164	/cluster/home/shenwei/projects/SEA-AD/01_SP_AD_Figure2/immune/results/immune_epoch_GSEA.tsv
Microglia-PVM	late	Micro-PVM	GOBP_NEGATIVE_REGULATION_OF_MIRNA_METABOLIC_PROCESS	1.20317	0.326076	0.184818	0.596567	27	/cluster/home/shenwei/projects/SEA-AD/01_SP_AD_Figure2/immune/results/immune_epoch_GSEA.tsv
Microglia-PVM	late	Micro-PVM	GOBP_QUINONE_BIOSYNTHETIC_PROCESS	-1.27592	-0.427862	0.1849	0.596567	19	/cluster/home/shenwei/projects/SEA-AD/01_SP_AD_Figure2/immune/results/immune_epoch_GSEA.tsv
Microglia-PVM	late	Micro-PVM	GOBP_REGULATION_OF_MICROTUBULE_POLYMERIZATION	1.15756	0.257108	0.184549	0.596567	63	/cluster/home/shenwei/projects/SEA-AD/01_SP_AD_Figure2/immune/results/immune_epoch_GSEA.tsv
Microglia-PVM	late	Micro-PVM	GOBP_SYNAPTIC_VESICLE_CLUSTERING	-1.24976	-0.430514	0.184615	0.596567	17	/cluster/home/shenwei/projects/SEA-AD/01_SP_AD_Figure2/immune/results/immune_epoch_GSEA.tsv
Microglia-PVM	late	Micro-PVM	GOBP_POSITIVE_REGULATION_OF_TYPE_II_INTERFERON_PRODUCTION	-1.20193	-0.305387	0.185283	0.597043	70	/cluster/home/shenwei/projects/SEA-AD/01_SP_AD_Figure2/immune/results/immune_epoch_GSEA.tsv
Microglia-PVM	late	Micro-PVM	GOBP_REGULATION_OF_LIPID_CATABOLIC_PROCESS	1.17725	0.278197	0.185455	0.597094	46	/cluster/home/shenwei/projects/SEA-AD/01_SP_AD_Figure2/immune/results/immune_epoch_GSEA.tsv
Microglia-PVM	late	Micro-PVM	GOBP_GTP_BIOSYNTHETIC_PROCESS	-1.28649	-0.526821	0.185668	0.59734	10	/cluster/home/shenwei/projects/SEA-AD/01_SP_AD_Figure2/immune/results/immune_epoch_GSEA.tsv
Microglia-PVM	late	Micro-PVM	GOBP_SENSORY_PERCEPTION_OF_SMELL	-1.24202	-0.37837	0.18598	0.59803	27	/cluster/home/shenwei/projects/SEA-AD/01_SP_AD_Figure2/immune/results/immune_epoch_GSEA.tsv
Microglia-PVM	late	Micro-PVM	GOBP_CIRCADIAN_SLEEP_WAKE_CYCLE_SLEEP	-1.26593	-0.474674	0.18612	0.598166	13	/cluster/home/shenwei/projects/SEA-AD/01_SP_AD_Figure2/immune/results/immune_epoch_GSEA.tsv
Microglia-PVM	late	Micro-PVM	GOBP_CALCIUM_INDEPENDENT_CELL_CELL_ADHESION	1.25898	0.432057	0.187831	0.598974	12	/cluster/home/shenwei/projects/SEA-AD/01_SP_AD_Figure2/immune/results/immune_epoch_GSEA.tsv
Microglia-PVM	late	Micro-PVM	GOBP_CARBOHYDRATE_DERIVATIVE_CATABOLIC_PROCESS	-1.14822	-0.247399	0.186801	0.598974	220	/cluster/home/shenwei/projects/SEA-AD/01_SP_AD_Figure2/immune/results/immune_epoch_GSEA.tsv
Microglia-PVM	late	Micro-PVM	GOBP_CYTOSOLIC_RIBOSOME_ASSEMBLY	-1.27738	-0.523092	0.187296	0.598974	10	/cluster/home/shenwei/projects/SEA-AD/01_SP_AD_Figure2/immune/results/immune_epoch_GSEA.tsv
Microglia-PVM	late	Micro-PVM	GOBP_DEOXYRIBONUCLEOTIDE_BIOSYNTHETIC_PROCESS	1.2225	0.395024	0.187845	0.598974	15	/cluster/home/shenwei/projects/SEA-AD/01_SP_AD_Figure2/immune/results/immune_epoch_GSEA.tsv
Microglia-PVM	late	Micro-PVM	GOBP_MYELOID_CELL_HOMEOSTASIS	1.11324	0.204877	0.187097	0.598974	153	/cluster/home/shenwei/projects/SEA-AD/01_SP_AD_Figure2/immune/results/immune_epoch_GSEA.tsv
Microglia-PVM	late	Micro-PVM	GOBP_NEUTRAL_LIPID_CATABOLIC_PROCESS	-1.23196	-0.36506	0.187411	0.598974	31	/cluster/home/shenwei/projects/SEA-AD/01_SP_AD_Figure2/immune/results/immune_epoch_GSEA.tsv
Microglia-PVM	late	Micro-PVM	GOBP_NUCLEOBASE_METABOLIC_PROCESS	-1.23882	-0.358779	0.187938	0.598974	34	/cluster/home/shenwei/projects/SEA-AD/01_SP_AD_Figure2/immune/results/immune_epoch_GSEA.tsv
Microglia-PVM	late	Micro-PVM	GOBP_PEPTIDE_BIOSYNTHETIC_PROCESS	1.21158	0.375495	0.1875	0.598974	17	/cluster/home/shenwei/projects/SEA-AD/01_SP_AD_Figure2/immune/results/immune_epoch_GSEA.tsv
Microglia-PVM	late	Micro-PVM	GOBP_POSITIVE_REGULATION_OF_BLOOD_VESSEL_ENDOTHELIAL_CELL_MIGRATION	1.15658	0.272254	0.186813	0.598974	48	/cluster/home/shenwei/projects/SEA-AD/01_SP_AD_Figure2/immune/results/immune_epoch_GSEA.tsv
Microglia-PVM	late	Micro-PVM	GOBP_REGULATION_OF_RAS_PROTEIN_SIGNAL_TRANSDUCTION	1.15382	0.271603	0.186813	0.598974	48	/cluster/home/shenwei/projects/SEA-AD/01_SP_AD_Figure2/immune/results/immune_epoch_GSEA.tsv
Microglia-PVM	late	Micro-PVM	GOBP_VESICLE_MEDIATED_TRANSPORT_TO_THE_PLASMA_MEMBRANE	1.11613	0.206048	0.187933	0.598974	161	/cluster/home/shenwei/projects/SEA-AD/01_SP_AD_Figure2/immune/results/immune_epoch_GSEA.tsv
Microglia-PVM	late	Micro-PVM	GOBP_NEGATIVE_REGULATION_OF_PROTEIN_LOCALIZATION	1.12476	0.204579	0.189394	0.600161	174	/cluster/home/shenwei/projects/SEA-AD/01_SP_AD_Figure2/immune/results/immune_epoch_GSEA.tsv
Microglia-PVM	late	Micro-PVM	GOBP_POSITIVE_REGULATION_OF_G1_S_TRANSITION_OF_MITOTIC_CELL_CYCLE	1.19311	0.291124	0.188612	0.600161	39	/cluster/home/shenwei/projects/SEA-AD/01_SP_AD_Figure2/immune/results/immune_epoch_GSEA.tsv
Microglia-PVM	late	Micro-PVM	GOBP_POSITIVE_REGULATION_OF_MITOCHONDRIAL_FISSION	1.20392	0.355699	0.189349	0.600161	20	/cluster/home/shenwei/projects/SEA-AD/01_SP_AD_Figure2/immune/results/immune_epoch_GSEA.tsv
Microglia-PVM	late	Micro-PVM	GOBP_REGULATION_OF_ALPHA_BETA_T_CELL_DIFFERENTIATION	1.14097	0.249528	0.1893	0.600161	65	/cluster/home/shenwei/projects/SEA-AD/01_SP_AD_Figure2/immune/results/immune_epoch_GSEA.tsv
Microglia-PVM	late	Micro-PVM	GOBP_REGULATION_OF_B_CELL_RECEPTOR_SIGNALING_PATHWAY	1.21608	0.368305	0.188889	0.600161	18	/cluster/home/shenwei/projects/SEA-AD/01_SP_AD_Figure2/immune/results/immune_epoch_GSEA.tsv
Microglia-PVM	late	Micro-PVM	GOBP_RESPONSE_TO_ISCHEMIA	-1.2252	-0.331633	0.1893	0.600161	48	/cluster/home/shenwei/projects/SEA-AD/01_SP_AD_Figure2/immune/results/immune_epoch_GSEA.tsv
Microglia-PVM	late	Micro-PVM	GOBP_STRESS_FIBER_ASSEMBLY	1.1563	0.233572	0.188776	0.600161	96	/cluster/home/shenwei/projects/SEA-AD/01_SP_AD_Figure2/immune/results/immune_epoch_GSEA.tsv
Microglia-PVM	late	Micro-PVM	GOBP_T_CELL_MIGRATION	1.16439	0.258089	0.189723	0.600593	60	/cluster/home/shenwei/projects/SEA-AD/01_SP_AD_Figure2/immune/results/immune_epoch_GSEA.tsv
Microglia-PVM	late	Micro-PVM	GOBP_NEURAL_PRECURSOR_CELL_PROLIFERATION	1.0932	0.208548	0.190751	0.601669	125	/cluster/home/shenwei/projects/SEA-AD/01_SP_AD_Figure2/immune/results/immune_epoch_GSEA.tsv
Microglia-PVM	late	Micro-PVM	GOBP_PROTEIN_INSERTION_INTO_MEMBRANE	-1.19898	-0.306559	0.190539	0.601669	67	/cluster/home/shenwei/projects/SEA-AD/01_SP_AD_Figure2/immune/results/immune_epoch_GSEA.tsv
Microglia-PVM	late	Micro-PVM	GOBP_L_TRYPTOPHAN_METABOLIC_PROCESS	-1.25913	-0.460987	0.191523	0.603479	14	/cluster/home/shenwei/projects/SEA-AD/01_SP_AD_Figure2/immune/results/immune_epoch_GSEA.tsv
Microglia-PVM	late	Micro-PVM	GOBP_TRIGLYCERIDE_CATABOLIC_PROCESS	-1.24914	-0.400618	0.192082	0.604619	22	/cluster/home/shenwei/projects/SEA-AD/01_SP_AD_Figure2/immune/results/immune_epoch_GSEA.tsv
Microglia-PVM	late	Micro-PVM	GOBP_COLLAGEN_ACTIVATED_TYROSINE_KINASE_RECEPTOR_SIGNALING_PATHWAY	-1.26583	-0.518363	0.192182	0.604623	10	/cluster/home/shenwei/projects/SEA-AD/01_SP_AD_Figure2/immune/results/immune_epoch_GSEA.tsv
Microglia-PVM	late	Micro-PVM	GOBP_AMINO_ACID_TRANSPORT	1.1042	0.210489	0.192771	0.605852	128	/cluster/home/shenwei/projects/SEA-AD/01_SP_AD_Figure2/immune/results/immune_epoch_GSEA.tsv
Microglia-PVM	late	Micro-PVM	GOBP_POSITIVE_REGULATION_OF_GLYCOGEN_BIOSYNTHETIC_PROCESS	1.25562	0.423413	0.192935	0.606055	13	/cluster/home/shenwei/projects/SEA-AD/01_SP_AD_Figure2/immune/results/immune_epoch_GSEA.tsv
Microglia-PVM	late	Micro-PVM	GOBP_POSITIVE_REGULATION_OF_ISOTYPE_SWITCHING	-1.25026	-0.386967	0.193314	0.606177	25	/cluster/home/shenwei/projects/SEA-AD/01_SP_AD_Figure2/immune/results/immune_epoch_GSEA.tsv
Microglia-PVM	late	Micro-PVM	GOBP_SENSORY_PERCEPTION_OF_MECHANICAL_STIMULUS	-1.16423	-0.265119	0.193128	0.606177	144	/cluster/home/shenwei/projects/SEA-AD/01_SP_AD_Figure2/immune/results/immune_epoch_GSEA.tsv
Microglia-PVM	late	Micro-PVM	GOBP_NEGATIVE_REGULATION_OF_ERBB_SIGNALING_PATHWAY	1.19392	0.303589	0.193878	0.606408	33	/cluster/home/shenwei/projects/SEA-AD/01_SP_AD_Figure2/immune/results/immune_epoch_GSEA.tsv
Microglia-PVM	late	Micro-PVM	GOBP_NEGATIVE_REGULATION_OF_NF_KAPPAB_TRANSCRIPTION_FACTOR_ACTIVITY	-1.24188	-0.351891	0.193681	0.606408	37	/cluster/home/shenwei/projects/SEA-AD/01_SP_AD_Figure2/immune/results/immune_epoch_GSEA.tsv
Microglia-PVM	late	Micro-PVM	GOBP_POSITIVE_REGULATION_OF_LONG_TERM_SYNAPTIC_POTENTIATION	1.20955	0.350645	0.193939	0.606408	21	/cluster/home/shenwei/projects/SEA-AD/01_SP_AD_Figure2/immune/results/immune_epoch_GSEA.tsv
Microglia-PVM	late	Micro-PVM	GOBP_REGULATION_OF_PATTERN_RECOGNITION_RECEPTOR_SIGNALING_PATHWAY	1.12936	0.205927	0.193611	0.606408	167	/cluster/home/shenwei/projects/SEA-AD/01_SP_AD_Figure2/immune/results/immune_epoch_GSEA.tsv
Microglia-PVM	late	Micro-PVM	GOBP_SUCCINYL_COA_METABOLIC_PROCESS	-1.25579	-0.484041	0.19391	0.606408	12	/cluster/home/shenwei/projects/SEA-AD/01_SP_AD_Figure2/immune/results/immune_epoch_GSEA.tsv
Microglia-PVM	late	Micro-PVM	GOBP_NEGATIVE_REGULATION_OF_AMIDE_METABOLIC_PROCESS	1.21334	0.334667	0.194268	0.606813	25	/cluster/home/shenwei/projects/SEA-AD/01_SP_AD_Figure2/immune/results/immune_epoch_GSEA.tsv
Microglia-PVM	late	Micro-PVM	GOBP_REGULATION_OF_MACROPHAGE_DIFFERENTIATION	-1.25789	-0.427467	0.194704	0.607866	18	/cluster/home/shenwei/projects/SEA-AD/01_SP_AD_Figure2/immune/results/immune_epoch_GSEA.tsv
Microglia-PVM	late	Micro-PVM	GOBP_CELLULAR_RESPONSE_TO_SALT_STRESS	1.24826	0.428379	0.195767	0.609349	12	/cluster/home/shenwei/projects/SEA-AD/01_SP_AD_Figure2/immune/results/immune_epoch_GSEA.tsv
Microglia-PVM	late	Micro-PVM	GOBP_POSITIVE_REGULATION_OF_CARBOHYDRATE_METABOLIC_PROCESS	1.13885	0.250654	0.195745	0.609349	64	/cluster/home/shenwei/projects/SEA-AD/01_SP_AD_Figure2/immune/results/immune_epoch_GSEA.tsv
Microglia-PVM	late	Micro-PVM	GOBP_POSITIVE_REGULATION_OF_RECEPTOR_RECYCLING	1.25238	0.42979	0.195767	0.609349	12	/cluster/home/shenwei/projects/SEA-AD/01_SP_AD_Figure2/immune/results/immune_epoch_GSEA.tsv
Microglia-PVM	late	Micro-PVM	GOBP_REGULATION_OF_PROTEIN_LIPIDATION	1.26308	0.453932	0.195876	0.609349	10	/cluster/home/shenwei/projects/SEA-AD/01_SP_AD_Figure2/immune/results/immune_epoch_GSEA.tsv
Microglia-PVM	late	Micro-PVM	GOBP_CAMERA_TYPE_EYE_PHOTORECEPTOR_CELL_DIFFERENTIATION	-1.25757	-0.427359	0.196262	0.609934	18	/cluster/home/shenwei/projects/SEA-AD/01_SP_AD_Figure2/immune/results/immune_epoch_GSEA.tsv
Microglia-PVM	late	Micro-PVM	GOBP_OVARIAN_FOLLICLE_DEVELOPMENT	1.17171	0.276888	0.196364	0.609934	46	/cluster/home/shenwei/projects/SEA-AD/01_SP_AD_Figure2/immune/results/immune_epoch_GSEA.tsv
Microglia-PVM	late	Micro-PVM	GOBP_NEGATIVE_REGULATION_OF_BLOOD_CIRCULATION	-1.25906	-0.422209	0.197227	0.610715	19	/cluster/home/shenwei/projects/SEA-AD/01_SP_AD_Figure2/immune/results/immune_epoch_GSEA.tsv
Microglia-PVM	late	Micro-PVM	GOBP_POSITIVE_REGULATION_OF_CELL_MATRIX_ADHESION	1.18746	0.286731	0.197133	0.610715	41	/cluster/home/shenwei/projects/SEA-AD/01_SP_AD_Figure2/immune/results/immune_epoch_GSEA.tsv
Microglia-PVM	late	Micro-PVM	GOBP_POSITIVE_REGULATION_OF_PHOSPHOLIPID_BIOSYNTHETIC_PROCESS	-1.2606	-0.516219	0.197068	0.610715	10	/cluster/home/shenwei/projects/SEA-AD/01_SP_AD_Figure2/immune/results/immune_epoch_GSEA.tsv
Microglia-PVM	late	Micro-PVM	GOBP_POSITIVE_REGULATION_OF_PROTEIN_POLYUBIQUITINATION	-1.241	-0.427494	0.196923	0.610715	17	/cluster/home/shenwei/projects/SEA-AD/01_SP_AD_Figure2/immune/results/immune_epoch_GSEA.tsv
Microglia-PVM	late	Micro-PVM	GOBP_REGULATION_OF_ENDOCRINE_PROCESS	1.18504	0.32403	0.196721	0.610715	26	/cluster/home/shenwei/projects/SEA-AD/01_SP_AD_Figure2/immune/results/immune_epoch_GSEA.tsv
Microglia-PVM	late	Micro-PVM	GOBP_RESPONSE_TO_XENOBIOTIC_STIMULUS	1.09029	0.186696	0.197331	0.610715	282	/cluster/home/shenwei/projects/SEA-AD/01_SP_AD_Figure2/immune/results/immune_epoch_GSEA.tsv
Microglia-PVM	late	Micro-PVM	GOBP_NEGATIVE_REGULATION_OF_NEURON_PROJECTION_REGENERATION	-1.25369	-0.458993	0.197802	0.611298	14	/cluster/home/shenwei/projects/SEA-AD/01_SP_AD_Figure2/immune/results/immune_epoch_GSEA.tsv
Microglia-PVM	late	Micro-PVM	GOBP_POSITIVE_REGULATION_OF_LEUKOCYTE_PROLIFERATION	-1.15456	-0.26874	0.198056	0.611464	120	/cluster/home/shenwei/projects/SEA-AD/01_SP_AD_Figure2/immune/results/immune_epoch_GSEA.tsv
Microglia-PVM	late	Micro-PVM	GOBP_AMYLOID_BETA_METABOLIC_PROCESS	1.15436	0.266066	0.198413	0.611639	55	/cluster/home/shenwei/projects/SEA-AD/01_SP_AD_Figure2/immune/results/immune_epoch_GSEA.tsv
Microglia-PVM	late	Micro-PVM	GOBP_AMYLOID_BETA_FORMATION	1.20361	0.289768	0.198582	0.611664	42	/cluster/home/shenwei/projects/SEA-AD/01_SP_AD_Figure2/immune/results/immune_epoch_GSEA.tsv
Microglia-PVM	late	Micro-PVM	GOBP_PHOSPHATIDYLINOSITOL_MEDIATED_SIGNALING	1.1674	0.326861	0.199357	0.613313	24	/cluster/home/shenwei/projects/SEA-AD/01_SP_AD_Figure2/immune/results/immune_epoch_GSEA.tsv
Microglia-PVM	late	Micro-PVM	GOBP_TRABECULA_MORPHOGENESIS	1.21133	0.299015	0.2	0.614365	35	/cluster/home/shenwei/projects/SEA-AD/01_SP_AD_Figure2/immune/results/immune_epoch_GSEA.tsv
Microglia-PVM	late	Micro-PVM	GOBP_REGULATION_OF_PROTEIN_BINDING	1.1949	0.30245	0.200692	0.615872	34	/cluster/home/shenwei/projects/SEA-AD/01_SP_AD_Figure2/immune/results/immune_epoch_GSEA.tsv
Microglia-PVM	late	Micro-PVM	GOBP_GALACTOSE_METABOLIC_PROCESS	1.24118	0.418543	0.201087	0.616156	13	/cluster/home/shenwei/projects/SEA-AD/01_SP_AD_Figure2/immune/results/immune_epoch_GSEA.tsv
Microglia-PVM	late	Micro-PVM	GOBP_MUSCLE_ORGAN_DEVELOPMENT	1.1234	0.195056	0.201007	0.616156	247	/cluster/home/shenwei/projects/SEA-AD/01_SP_AD_Figure2/immune/results/immune_epoch_GSEA.tsv
Microglia-PVM	late	Micro-PVM	GOBP_REGULATION_OF_PROTEIN_COMPLEX_STABILITY	1.24417	0.419553	0.201087	0.616156	13	/cluster/home/shenwei/projects/SEA-AD/01_SP_AD_Figure2/immune/results/immune_epoch_GSEA.tsv
Microglia-PVM	late	Micro-PVM	GOBP_INTRACELLULAR_LIPID_TRANSPORT	1.18081	0.286231	0.201465	0.616649	43	/cluster/home/shenwei/projects/SEA-AD/01_SP_AD_Figure2/immune/results/immune_epoch_GSEA.tsv
Microglia-PVM	late	Micro-PVM	GOBP_REGULATION_OF_CENTROSOME_CYCLE	1.14374	0.255771	0.20155	0.616649	59	/cluster/home/shenwei/projects/SEA-AD/01_SP_AD_Figure2/immune/results/immune_epoch_GSEA.tsv
Microglia-PVM	late	Micro-PVM	GOBP_REGULATION_OF_MAP_KINASE_ACTIVITY	1.14502	0.256057	0.20155	0.616649	59	/cluster/home/shenwei/projects/SEA-AD/01_SP_AD_Figure2/immune/results/immune_epoch_GSEA.tsv
Microglia-PVM	late	Micro-PVM	GOBP_SECONDARY_METABOLITE_BIOSYNTHETIC_PROCESS	-1.23882	-0.397305	0.202346	0.618774	22	/cluster/home/shenwei/projects/SEA-AD/01_SP_AD_Figure2/immune/results/immune_epoch_GSEA.tsv
Microglia-PVM	late	Micro-PVM	GOBP_B_CELL_DIFFERENTIATION	1.11709	0.216153	0.20339	0.620705	118	/cluster/home/shenwei/projects/SEA-AD/01_SP_AD_Figure2/immune/results/immune_epoch_GSEA.tsv
Microglia-PVM	late	Micro-PVM	GOBP_DNA_REPAIR_DEPENDENT_CHROMATIN_REMODELING	1.20451	0.332231	0.203822	0.620705	25	/cluster/home/shenwei/projects/SEA-AD/01_SP_AD_Figure2/immune/results/immune_epoch_GSEA.tsv
Microglia-PVM	late	Micro-PVM	GOBP_ENDODERMAL_CELL_DIFFERENTIATION	-1.22684	-0.363732	0.203125	0.620705	30	/cluster/home/shenwei/projects/SEA-AD/01_SP_AD_Figure2/immune/results/immune_epoch_GSEA.tsv
Microglia-PVM	late	Micro-PVM	GOBP_EXOCRINE_SYSTEM_DEVELOPMENT	1.18918	0.291333	0.203571	0.620705	38	/cluster/home/shenwei/projects/SEA-AD/01_SP_AD_Figure2/immune/results/immune_epoch_GSEA.tsv
Microglia-PVM	late	Micro-PVM	GOBP_LYMPHOCYTE_MIGRATION	1.12936	0.232948	0.204651	0.620705	84	/cluster/home/shenwei/projects/SEA-AD/01_SP_AD_Figure2/immune/results/immune_epoch_GSEA.tsv
Microglia-PVM	late	Micro-PVM	GOBP_N_TERMINAL_PROTEIN_AMINO_ACID_MODIFICATION	1.20486	0.389326	0.20442	0.620705	15	/cluster/home/shenwei/projects/SEA-AD/01_SP_AD_Figure2/immune/results/immune_epoch_GSEA.tsv
Microglia-PVM	late	Micro-PVM	GOBP_POLYSACCHARIDE_CATABOLIC_PROCESS	1.186	0.307429	0.204698	0.620705	30	/cluster/home/shenwei/projects/SEA-AD/01_SP_AD_Figure2/immune/results/immune_epoch_GSEA.tsv
Microglia-PVM	late	Micro-PVM	GOBP_POSITIVE_REGULATION_OF_SMALL_MOLECULE_METABOLIC_PROCESS	1.14427	0.219545	0.204266	0.620705	120	/cluster/home/shenwei/projects/SEA-AD/01_SP_AD_Figure2/immune/results/immune_epoch_GSEA.tsv
Microglia-PVM	late	Micro-PVM	GOBP_PYRIMIDINE_CONTAINING_COMPOUND_BIOSYNTHETIC_PROCESS	-1.22552	-0.342663	0.204703	0.620705	41	/cluster/home/shenwei/projects/SEA-AD/01_SP_AD_Figure2/immune/results/immune_epoch_GSEA.tsv
Microglia-PVM	late	Micro-PVM	GOBP_REGULATION_OF_FEEDING_BEHAVIOR	1.20877	0.360547	0.203966	0.620705	19	/cluster/home/shenwei/projects/SEA-AD/01_SP_AD_Figure2/immune/results/immune_epoch_GSEA.tsv
Microglia-PVM	late	Micro-PVM	GOBP_REGULATION_OF_INTEGRIN_MEDIATED_SIGNALING_PATHWAY	1.20936	0.360722	0.203966	0.620705	19	/cluster/home/shenwei/projects/SEA-AD/01_SP_AD_Figure2/immune/results/immune_epoch_GSEA.tsv
Microglia-PVM	late	Micro-PVM	GOBP_RESPONSE_TO_INTERLEUKIN_17	-1.24705	-0.423785	0.20405	0.620705	18	/cluster/home/shenwei/projects/SEA-AD/01_SP_AD_Figure2/immune/results/immune_epoch_GSEA.tsv
Microglia-PVM	late	Micro-PVM	GOBP_RESPONSE_TO_INTERLEUKIN_6	1.18496	0.30716	0.204698	0.620705	30	/cluster/home/shenwei/projects/SEA-AD/01_SP_AD_Figure2/immune/results/immune_epoch_GSEA.tsv
Microglia-PVM	late	Micro-PVM	GOBP_METABOLIC_COMPOUND_SALVAGE	-1.21158	-0.342544	0.204986	0.620991	38	/cluster/home/shenwei/projects/SEA-AD/01_SP_AD_Figure2/immune/results/immune_epoch_GSEA.tsv
Microglia-PVM	late	Micro-PVM	GOBP_REGULATION_OF_CIRCADIAN_RHYTHM	1.1362	0.231021	0.205	0.620991	93	/cluster/home/shenwei/projects/SEA-AD/01_SP_AD_Figure2/immune/results/immune_epoch_GSEA.tsv
Microglia-PVM	late	Micro-PVM	GOBP_STEROL_TRANSPORT	1.14196	0.232732	0.205128	0.621071	94	/cluster/home/shenwei/projects/SEA-AD/01_SP_AD_Figure2/immune/results/immune_epoch_GSEA.tsv
Microglia-PVM	late	Micro-PVM	GOBP_CYTOKINETIC_PROCESS	1.1517	0.268125	0.205776	0.622354	49	/cluster/home/shenwei/projects/SEA-AD/01_SP_AD_Figure2/immune/results/immune_epoch_GSEA.tsv
Microglia-PVM	late	Micro-PVM	GOBP_ESTABLISHMENT_OF_EPITHELIAL_CELL_POLARITY	1.19226	0.34049	0.205882	0.622354	23	/cluster/home/shenwei/projects/SEA-AD/01_SP_AD_Figure2/immune/results/immune_epoch_GSEA.tsv
Microglia-PVM	late	Micro-PVM	GOBP_POSITIVE_REGULATION_OF_HEART_GROWTH	1.18489	0.343497	0.206061	0.622354	21	/cluster/home/shenwei/projects/SEA-AD/01_SP_AD_Figure2/immune/results/immune_epoch_GSEA.tsv
Microglia-PVM	late	Micro-PVM	GOBP_RESPONSE_TO_SALT	1.18528	0.343611	0.206061	0.622354	21	/cluster/home/shenwei/projects/SEA-AD/01_SP_AD_Figure2/immune/results/immune_epoch_GSEA.tsv
Microglia-PVM	late	Micro-PVM	GOBP_ARF_PROTEIN_SIGNAL_TRANSDUCTION	1.1894	0.338375	0.20625	0.622539	22	/cluster/home/shenwei/projects/SEA-AD/01_SP_AD_Figure2/immune/results/immune_epoch_GSEA.tsv
Microglia-PVM	late	Micro-PVM	GOBP_REGULATION_OF_GLUTAMATE_RECEPTOR_SIGNALING_PATHWAY	-1.24795	-0.481018	0.206731	0.623147	12	/cluster/home/shenwei/projects/SEA-AD/01_SP_AD_Figure2/immune/results/immune_epoch_GSEA.tsv
Microglia-PVM	late	Micro-PVM	GOBP_SYMBIONT_ENTRY_INTO_HOST	1.10507	0.216052	0.206704	0.623147	113	/cluster/home/shenwei/projects/SEA-AD/01_SP_AD_Figure2/immune/results/immune_epoch_GSEA.tsv
Microglia-PVM	late	Micro-PVM	GOBP_C21_STEROID_HORMONE_METABOLIC_PROCESS	1.17897	0.348326	0.207101	0.623954	20	/cluster/home/shenwei/projects/SEA-AD/01_SP_AD_Figure2/immune/results/immune_epoch_GSEA.tsv
Microglia-PVM	late	Micro-PVM	GOBP_POSITIVE_REGULATION_OF_LIPID_STORAGE	1.19578	0.370598	0.207386	0.624508	17	/cluster/home/shenwei/projects/SEA-AD/01_SP_AD_Figure2/immune/results/immune_epoch_GSEA.tsv
Microglia-PVM	late	Micro-PVM	GOBP_CELLULAR_PROCESS_INVOLVED_IN_REPRODUCTION_IN_MULTICELLULAR_ORGANISM	1.11867	0.189931	0.208312	0.624592	287	/cluster/home/shenwei/projects/SEA-AD/01_SP_AD_Figure2/immune/results/immune_epoch_GSEA.tsv
Microglia-PVM	late	Micro-PVM	GOBP_ERROR_PRONE_TRANSLESION_SYNTHESIS	-1.24522	-0.479965	0.208333	0.624592	12	/cluster/home/shenwei/projects/SEA-AD/01_SP_AD_Figure2/immune/results/immune_epoch_GSEA.tsv
Microglia-PVM	late	Micro-PVM	GOBP_GLYCEROPHOSPHOLIPID_CATABOLIC_PROCESS	1.17213	0.303832	0.208054	0.624592	30	/cluster/home/shenwei/projects/SEA-AD/01_SP_AD_Figure2/immune/results/immune_epoch_GSEA.tsv
Microglia-PVM	late	Micro-PVM	GOBP_HINDBRAIN_MORPHOGENESIS	1.19639	0.29588	0.208029	0.624592	37	/cluster/home/shenwei/projects/SEA-AD/01_SP_AD_Figure2/immune/results/immune_epoch_GSEA.tsv
Microglia-PVM	late	Micro-PVM	GOBP_PIGMENT_METABOLIC_PROCESS	-1.19467	-0.308959	0.208278	0.624592	60	/cluster/home/shenwei/projects/SEA-AD/01_SP_AD_Figure2/immune/results/immune_epoch_GSEA.tsv
Microglia-PVM	late	Micro-PVM	GOBP_PROTEIN_HYDROXYLATION	-1.24447	-0.445688	0.207813	0.624592	15	/cluster/home/shenwei/projects/SEA-AD/01_SP_AD_Figure2/immune/results/immune_epoch_GSEA.tsv
Microglia-PVM	late	Micro-PVM	GOBP_REGULATION_OF_INTRINSIC_APOPTOTIC_SIGNALING_PATHWAY	1.09871	0.202071	0.208054	0.624592	158	/cluster/home/shenwei/projects/SEA-AD/01_SP_AD_Figure2/immune/results/immune_epoch_GSEA.tsv
Microglia-PVM	late	Micro-PVM	GOBP_RESPONSE_TO_NUTRIENT	1.14114	0.22751	0.20765	0.624592	105	/cluster/home/shenwei/projects/SEA-AD/01_SP_AD_Figure2/immune/results/immune_epoch_GSEA.tsv
Microglia-PVM	late	Micro-PVM	GOBP_MAINTENANCE_OF_PROTEIN_LOCALIZATION_IN_ORGANELLE	1.16622	0.284132	0.208481	0.624727	40	/cluster/home/shenwei/projects/SEA-AD/01_SP_AD_Figure2/immune/results/immune_epoch_GSEA.tsv
Microglia-PVM	late	Micro-PVM	GOBP_PROTEIN_O_LINKED_GLYCOSYLATION_VIA_N_ACETYL_GALACTOSAMINE	-1.20607	-0.357389	0.20887	0.625587	31	/cluster/home/shenwei/projects/SEA-AD/01_SP_AD_Figure2/immune/results/immune_epoch_GSEA.tsv
Microglia-PVM	late	Micro-PVM	GOBP_EMBRYONIC_SKELETAL_SYSTEM_MORPHOGENESIS	1.19534	0.287776	0.20922	0.62608	42	/cluster/home/shenwei/projects/SEA-AD/01_SP_AD_Figure2/immune/results/immune_epoch_GSEA.tsv
Microglia-PVM	late	Micro-PVM	GOBP_VACUOLE_FUSION	1.22939	0.414569	0.209239	0.62608	13	/cluster/home/shenwei/projects/SEA-AD/01_SP_AD_Figure2/immune/results/immune_epoch_GSEA.tsv
Microglia-PVM	late	Micro-PVM	GOBP_DENSE_CORE_GRANULE_EXOCYTOSIS	-1.24217	-0.478791	0.209936	0.626937	12	/cluster/home/shenwei/projects/SEA-AD/01_SP_AD_Figure2/immune/results/immune_epoch_GSEA.tsv
Microglia-PVM	late	Micro-PVM	GOBP_INNER_MITOCHONDRIAL_MEMBRANE_ORGANIZATION	-1.21527	-0.334499	0.209877	0.626937	43	/cluster/home/shenwei/projects/SEA-AD/01_SP_AD_Figure2/immune/results/immune_epoch_GSEA.tsv
Microglia-PVM	late	Micro-PVM	GOBP_PROTEIN_HEXAMERIZATION	-1.24025	-0.478052	0.209936	0.626937	12	/cluster/home/shenwei/projects/SEA-AD/01_SP_AD_Figure2/immune/results/immune_epoch_GSEA.tsv
Microglia-PVM	late	Micro-PVM	GOBP_SULFUR_AMINO_ACID_BIOSYNTHETIC_PROCESS	-1.24135	-0.478476	0.209936	0.626937	12	/cluster/home/shenwei/projects/SEA-AD/01_SP_AD_Figure2/immune/results/immune_epoch_GSEA.tsv
Microglia-PVM	late	Micro-PVM	GOBP_LEUKOCYTE_APOPTOTIC_PROCESS	1.12241	0.227535	0.210256	0.626983	95	/cluster/home/shenwei/projects/SEA-AD/01_SP_AD_Figure2/immune/results/immune_epoch_GSEA.tsv
Microglia-PVM	late	Micro-PVM	GOBP_METENCEPHALON_DEVELOPMENT	1.12124	0.227297	0.210256	0.626983	95	/cluster/home/shenwei/projects/SEA-AD/01_SP_AD_Figure2/immune/results/immune_epoch_GSEA.tsv
Microglia-PVM	late	Micro-PVM	GOBP_PLASMA_MEMBRANE_ORGANIZATION	1.09017	0.203646	0.210843	0.627783	135	/cluster/home/shenwei/projects/SEA-AD/01_SP_AD_Figure2/immune/results/immune_epoch_GSEA.tsv
Microglia-PVM	late	Micro-PVM	GOBP_POSITIVE_REGULATION_OF_SMOOTHENED_SIGNALING_PATHWAY	-1.23253	-0.377717	0.210904	0.627783	26	/cluster/home/shenwei/projects/SEA-AD/01_SP_AD_Figure2/immune/results/immune_epoch_GSEA.tsv
Microglia-PVM	late	Micro-PVM	GOBP_INTESTINAL_EPITHELIAL_CELL_DEVELOPMENT	1.25207	0.449975	0.21134	0.628064	10	/cluster/home/shenwei/projects/SEA-AD/01_SP_AD_Figure2/immune/results/immune_epoch_GSEA.tsv
Microglia-PVM	late	Micro-PVM	GOBP_REGULATION_OF_SYNAPTIC_TRANSMISSION_GABAERGIC	1.18362	0.30404	0.211221	0.628064	31	/cluster/home/shenwei/projects/SEA-AD/01_SP_AD_Figure2/immune/results/immune_epoch_GSEA.tsv
Microglia-PVM	late	Micro-PVM	GOBP_PROTEIN_ACETYLATION	1.18476	0.30318	0.211604	0.628543	32	/cluster/home/shenwei/projects/SEA-AD/01_SP_AD_Figure2/immune/results/immune_epoch_GSEA.tsv
Microglia-PVM	late	Micro-PVM	GOBP_POSITIVE_REGULATION_OF_MEMBRANE_DEPOLARIZATION	1.23563	0.431622	0.212042	0.628553	11	/cluster/home/shenwei/projects/SEA-AD/01_SP_AD_Figure2/immune/results/immune_epoch_GSEA.tsv
Microglia-PVM	late	Micro-PVM	GOBP_MODIFICATION_OF_POSTSYNAPTIC_ACTIN_CYTOSKELETON	1.19025	0.355023	0.212465	0.628657	19	/cluster/home/shenwei/projects/SEA-AD/01_SP_AD_Figure2/immune/results/immune_epoch_GSEA.tsv
Microglia-PVM	late	Micro-PVM	GOBP_TOR_SIGNALING	1.12892	0.206854	0.212321	0.628657	165	/cluster/home/shenwei/projects/SEA-AD/01_SP_AD_Figure2/immune/results/immune_epoch_GSEA.tsv
Microglia-PVM	late	Micro-PVM	GOBP_POSITIVE_REGULATION_OF_AUTOPHAGY	1.08414	0.199523	0.212903	0.629346	153	/cluster/home/shenwei/projects/SEA-AD/01_SP_AD_Figure2/immune/results/immune_epoch_GSEA.tsv
Microglia-PVM	late	Micro-PVM	GOBP_L_GLUTAMATE_IMPORT_ACROSS_PLASMA_MEMBRANE	1.19287	0.369697	0.213068	0.629363	17	/cluster/home/shenwei/projects/SEA-AD/01_SP_AD_Figure2/immune/results/immune_epoch_GSEA.tsv
Microglia-PVM	late	Micro-PVM	GOBP_POSITIVE_REGULATION_OF_PROTEIN_LOCALIZATION_TO_NUCLEUS	1.13161	0.235909	0.213333	0.629704	80	/cluster/home/shenwei/projects/SEA-AD/01_SP_AD_Figure2/immune/results/immune_epoch_GSEA.tsv
Microglia-PVM	late	Micro-PVM	GOBP_HETEROPHILIC_CELL_CELL_ADHESION	1.19581	0.295184	0.213559	0.630067	35	/cluster/home/shenwei/projects/SEA-AD/01_SP_AD_Figure2/immune/results/immune_epoch_GSEA.tsv
Microglia-PVM	late	Micro-PVM	GOBP_MEIOTIC_CELL_CYCLE_PROCESS	1.11605	0.202864	0.214876	0.632192	181	/cluster/home/shenwei/projects/SEA-AD/01_SP_AD_Figure2/immune/results/immune_epoch_GSEA.tsv
Microglia-PVM	late	Micro-PVM	GOBP_MOTOR_BEHAVIOR	-1.21358	-0.365565	0.2149	0.632192	28	/cluster/home/shenwei/projects/SEA-AD/01_SP_AD_Figure2/immune/results/immune_epoch_GSEA.tsv
Microglia-PVM	late	Micro-PVM	GOBP_NEGATIVE_REGULATION_OF_MUSCLE_CELL_APOPTOTIC_PROCESS	1.20042	0.297039	0.214789	0.632192	36	/cluster/home/shenwei/projects/SEA-AD/01_SP_AD_Figure2/immune/results/immune_epoch_GSEA.tsv
Microglia-PVM	late	Micro-PVM	GOBP_REGULATION_OF_CELL_SUBSTRATE_ADHESION	1.12765	0.20662	0.214616	0.632192	165	/cluster/home/shenwei/projects/SEA-AD/01_SP_AD_Figure2/immune/results/immune_epoch_GSEA.tsv
Microglia-PVM	late	Micro-PVM	GOBP_AUTOPHAGOSOME_LYSOSOME_FUSION	1.16347	0.337287	0.215152	0.632628	21	/cluster/home/shenwei/projects/SEA-AD/01_SP_AD_Figure2/immune/results/immune_epoch_GSEA.tsv
Microglia-PVM	late	Micro-PVM	GOBP_CEREBELLAR_PURKINJE_CELL_LAYER_MORPHOGENESIS	1.18569	0.374482	0.215686	0.633526	16	/cluster/home/shenwei/projects/SEA-AD/01_SP_AD_Figure2/immune/results/immune_epoch_GSEA.tsv
Microglia-PVM	late	Micro-PVM	GOBP_ICOSANOID_METABOLIC_PROCESS	1.12352	0.244163	0.215768	0.633526	67	/cluster/home/shenwei/projects/SEA-AD/01_SP_AD_Figure2/immune/results/immune_epoch_GSEA.tsv
Microglia-PVM	late	Micro-PVM	GOBP_REGULATION_OF_CELL_SUBSTRATE_JUNCTION_ORGANIZATION	1.12208	0.243849	0.215768	0.633526	67	/cluster/home/shenwei/projects/SEA-AD/01_SP_AD_Figure2/immune/results/immune_epoch_GSEA.tsv
Microglia-PVM	late	Micro-PVM	GOBP_ENDODERM_FORMATION	-1.20817	-0.349902	0.215989	0.633555	34	/cluster/home/shenwei/projects/SEA-AD/01_SP_AD_Figure2/immune/results/immune_epoch_GSEA.tsv
Microglia-PVM	late	Micro-PVM	GOBP_G_PROTEIN_COUPLED_SEROTONIN_RECEPTOR_SIGNALING_PATHWAY	-1.23318	-0.462393	0.216088	0.633555	13	/cluster/home/shenwei/projects/SEA-AD/01_SP_AD_Figure2/immune/results/immune_epoch_GSEA.tsv
Microglia-PVM	late	Micro-PVM	GOBP_SYNAPTIC_VESICLE_DOCKING	-1.23501	-0.46308	0.216088	0.633555	13	/cluster/home/shenwei/projects/SEA-AD/01_SP_AD_Figure2/immune/results/immune_epoch_GSEA.tsv
Microglia-PVM	late	Micro-PVM	GOBP_NEGATIVE_REGULATION_OF_ATP_DEPENDENT_ACTIVITY	1.24004	0.44565	0.216495	0.634443	10	/cluster/home/shenwei/projects/SEA-AD/01_SP_AD_Figure2/immune/results/immune_epoch_GSEA.tsv
Microglia-PVM	late	Micro-PVM	GOBP_REGULATION_OF_INSULIN_LIKE_GROWTH_FACTOR_RECEPTOR_SIGNALING_PATHWAY	1.23222	0.422873	0.216931	0.634809	12	/cluster/home/shenwei/projects/SEA-AD/01_SP_AD_Figure2/immune/results/immune_epoch_GSEA.tsv
Microglia-PVM	late	Micro-PVM	GOBP_REGULATION_OF_NEURONAL_SYNAPTIC_PLASTICITY	1.13658	0.254251	0.21673	0.634809	58	/cluster/home/shenwei/projects/SEA-AD/01_SP_AD_Figure2/immune/results/immune_epoch_GSEA.tsv
Microglia-PVM	late	Micro-PVM	GOBP_REGULATION_OF_CELLULAR_RESPONSE_TO_VASCULAR_ENDOTHELIAL_GROWTH_FACTOR_STIMULUS	1.16443	0.311099	0.217105	0.635015	28	/cluster/home/shenwei/projects/SEA-AD/01_SP_AD_Figure2/immune/results/immune_epoch_GSEA.tsv
Microglia-PVM	late	Micro-PVM	GOBP_NEGATIVE_REGULATION_OF_DENDRITIC_SPINE_DEVELOPMENT	1.22911	0.429344	0.217277	0.635215	11	/cluster/home/shenwei/projects/SEA-AD/01_SP_AD_Figure2/immune/results/immune_epoch_GSEA.tsv
Microglia-PVM	late	Micro-PVM	GOBP_BLOOD_VESSEL_REMODELING	1.16247	0.301329	0.218121	0.635245	30	/cluster/home/shenwei/projects/SEA-AD/01_SP_AD_Figure2/immune/results/immune_epoch_GSEA.tsv
Microglia-PVM	late	Micro-PVM	GOBP_CHOLESTEROL_EFFLUX	1.16431	0.275593	0.218638	0.635245	45	/cluster/home/shenwei/projects/SEA-AD/01_SP_AD_Figure2/immune/results/immune_epoch_GSEA.tsv
Microglia-PVM	late	Micro-PVM	GOBP_ENERGY_HOMEOSTASIS	-1.17089	-0.293056	0.218065	0.635245	74	/cluster/home/shenwei/projects/SEA-AD/01_SP_AD_Figure2/immune/results/immune_epoch_GSEA.tsv
Microglia-PVM	late	Micro-PVM	GOBP_FIBROBLAST_APOPTOTIC_PROCESS	1.17636	0.350879	0.21813	0.635245	19	/cluster/home/shenwei/projects/SEA-AD/01_SP_AD_Figure2/immune/results/immune_epoch_GSEA.tsv
Microglia-PVM	late	Micro-PVM	GOBP_HUMORAL_IMMUNE_RESPONSE	1.09953	0.214969	0.217877	0.635245	113	/cluster/home/shenwei/projects/SEA-AD/01_SP_AD_Figure2/immune/results/immune_epoch_GSEA.tsv
Microglia-PVM	late	Micro-PVM	GOBP_MITOCHONDRIAL_OUTER_MEMBRANE_PERMEABILIZATION	1.15961	0.300589	0.218121	0.635245	30	/cluster/home/shenwei/projects/SEA-AD/01_SP_AD_Figure2/immune/results/immune_epoch_GSEA.tsv
Microglia-PVM	late	Micro-PVM	GOBP_NUCLEAR_PORE_ORGANIZATION	1.18569	0.383129	0.218232	0.635245	15	/cluster/home/shenwei/projects/SEA-AD/01_SP_AD_Figure2/immune/results/immune_epoch_GSEA.tsv
Microglia-PVM	late	Micro-PVM	GOBP_REGULATION_OF_AUTOPHAGOSOME_ASSEMBLY	1.15069	0.271921	0.218182	0.635245	46	/cluster/home/shenwei/projects/SEA-AD/01_SP_AD_Figure2/immune/results/immune_epoch_GSEA.tsv
Microglia-PVM	late	Micro-PVM	GOBP_SKIN_EPIDERMIS_DEVELOPMENT	1.12126	0.231278	0.218605	0.635245	84	/cluster/home/shenwei/projects/SEA-AD/01_SP_AD_Figure2/immune/results/immune_epoch_GSEA.tsv
Microglia-PVM	late	Micro-PVM	GOBP_POSITIVE_REGULATION_OF_MITOTIC_CYTOKINESIS	1.23601	0.444203	0.219072	0.636204	10	/cluster/home/shenwei/projects/SEA-AD/01_SP_AD_Figure2/immune/results/immune_epoch_GSEA.tsv
Microglia-PVM	late	Micro-PVM	GOBP_REGULATION_OF_GROWTH	1.07488	0.177098	0.219586	0.63679	488	/cluster/home/shenwei/projects/SEA-AD/01_SP_AD_Figure2/immune/results/immune_epoch_GSEA.tsv
Microglia-PVM	late	Micro-PVM	GOBP_INTERLEUKIN_5_PRODUCTION	-1.23826	-0.507072	0.21987	0.636843	10	/cluster/home/shenwei/projects/SEA-AD/01_SP_AD_Figure2/immune/results/immune_epoch_GSEA.tsv
Microglia-PVM	late	Micro-PVM	GOBP_SECRETORY_GRANULE_LOCALIZATION	-1.21377	-0.381451	0.219828	0.636843	23	/cluster/home/shenwei/projects/SEA-AD/01_SP_AD_Figure2/immune/results/immune_epoch_GSEA.tsv
Microglia-PVM	late	Micro-PVM	GOBP_CELLULAR_RESPONSE_TO_OSMOTIC_STRESS	1.14937	0.267219	0.221014	0.639425	51	/cluster/home/shenwei/projects/SEA-AD/01_SP_AD_Figure2/immune/results/immune_epoch_GSEA.tsv
Microglia-PVM	late	Micro-PVM	GOBP_MODIFICATION_OF_POSTSYNAPTIC_STRUCTURE	1.1592	0.297768	0.221122	0.639425	31	/cluster/home/shenwei/projects/SEA-AD/01_SP_AD_Figure2/immune/results/immune_epoch_GSEA.tsv
Microglia-PVM	late	Micro-PVM	GOBP_NEGATIVE_REGULATION_OF_OXIDATIVE_STRESS_INDUCED_INTRINSIC_APOPTOTIC_SIGNALING_PATHWAY	1.15875	0.314038	0.221122	0.639425	27	/cluster/home/shenwei/projects/SEA-AD/01_SP_AD_Figure2/immune/results/immune_epoch_GSEA.tsv
Microglia-PVM	late	Micro-PVM	GOBP_REGULATION_OF_G_PROTEIN_COUPLED_RECEPTOR_SIGNALING_PATHWAY	1.094	0.20698	0.221557	0.640379	130	/cluster/home/shenwei/projects/SEA-AD/01_SP_AD_Figure2/immune/results/immune_epoch_GSEA.tsv
Microglia-PVM	late	Micro-PVM	GOBP_ANTIFUNGAL_INNATE_IMMUNE_RESPONSE	1.21964	0.426035	0.222513	0.641324	11	/cluster/home/shenwei/projects/SEA-AD/01_SP_AD_Figure2/immune/results/immune_epoch_GSEA.tsv
Microglia-PVM	late	Micro-PVM	GOBP_CARDIAC_CHAMBER_MORPHOGENESIS	1.12227	0.236148	0.222222	0.641324	77	/cluster/home/shenwei/projects/SEA-AD/01_SP_AD_Figure2/immune/results/immune_epoch_GSEA.tsv
Microglia-PVM	late	Micro-PVM	GOBP_NEGATIVE_REGULATION_OF_CALCIUM_ION_TRANSMEMBRANE_TRANSPORTER_ACTIVITY	1.22377	0.427481	0.222513	0.641324	11	/cluster/home/shenwei/projects/SEA-AD/01_SP_AD_Figure2/immune/results/immune_epoch_GSEA.tsv
Microglia-PVM	late	Micro-PVM	GOBP_OLIGOPEPTIDE_TRANSPORT	1.17953	0.357234	0.222222	0.641324	18	/cluster/home/shenwei/projects/SEA-AD/01_SP_AD_Figure2/immune/results/immune_epoch_GSEA.tsv
Microglia-PVM	late	Micro-PVM	GOBP_PYRIMIDINE_NUCLEOSIDE_METABOLIC_PROCESS	-1.23136	-0.474624	0.222756	0.641723	12	/cluster/home/shenwei/projects/SEA-AD/01_SP_AD_Figure2/immune/results/immune_epoch_GSEA.tsv
Microglia-PVM	late	Micro-PVM	GOBP_REGULATION_OF_PROTEIN_LOCALIZATION_TO_SYNAPSE	1.15633	0.308934	0.223684	0.644093	28	/cluster/home/shenwei/projects/SEA-AD/01_SP_AD_Figure2/immune/results/immune_epoch_GSEA.tsv
Microglia-PVM	late	Micro-PVM	GOBP_DNA_STRAND_RESECTION_INVOLVED_IN_REPLICATION_FORK_PROCESSING	1.22955	0.441883	0.224227	0.645351	10	/cluster/home/shenwei/projects/SEA-AD/01_SP_AD_Figure2/immune/results/immune_epoch_GSEA.tsv
Microglia-PVM	late	Micro-PVM	GOBP_NEGATIVE_REGULATION_OF_GTPASE_ACTIVITY	1.21559	0.417165	0.224868	0.646587	12	/cluster/home/shenwei/projects/SEA-AD/01_SP_AD_Figure2/immune/results/immune_epoch_GSEA.tsv
Microglia-PVM	late	Micro-PVM	GOBP_NEGATIVE_REGULATION_OF_PEPTIDYL_TYROSINE_PHOSPHORYLATION	1.16189	0.343281	0.224852	0.646587	20	/cluster/home/shenwei/projects/SEA-AD/01_SP_AD_Figure2/immune/results/immune_epoch_GSEA.tsv
Microglia-PVM	late	Micro-PVM	GOBP_NEGATIVE_REGULATION_OF_LEUKOCYTE_MIGRATION	1.17258	0.287266	0.225	0.646664	38	/cluster/home/shenwei/projects/SEA-AD/01_SP_AD_Figure2/immune/results/immune_epoch_GSEA.tsv
Microglia-PVM	late	Micro-PVM	GOBP_B_CELL_APOPTOTIC_PROCESS	1.1671	0.333304	0.22549	0.647313	23	/cluster/home/shenwei/projects/SEA-AD/01_SP_AD_Figure2/immune/results/immune_epoch_GSEA.tsv
Microglia-PVM	late	Micro-PVM	GOBP_COPPER_ION_TRANSPORT	1.22222	0.41215	0.225543	0.647313	13	/cluster/home/shenwei/projects/SEA-AD/01_SP_AD_Figure2/immune/results/immune_epoch_GSEA.tsv
Microglia-PVM	late	Micro-PVM	GOBP_HEART_TRABECULA_MORPHOGENESIS	1.16441	0.332535	0.22549	0.647313	23	/cluster/home/shenwei/projects/SEA-AD/01_SP_AD_Figure2/immune/results/immune_epoch_GSEA.tsv
Microglia-PVM	late	Micro-PVM	GOBP_DOUBLE_STRAND_BREAK_REPAIR_VIA_NONHOMOLOGOUS_END_JOINING	-1.16191	-0.289639	0.226512	0.648407	75	/cluster/home/shenwei/projects/SEA-AD/01_SP_AD_Figure2/immune/results/immune_epoch_GSEA.tsv
Microglia-PVM	late	Micro-PVM	GOBP_G1_TO_G0_TRANSITION	-1.21329	-0.423938	0.226357	0.648407	16	/cluster/home/shenwei/projects/SEA-AD/01_SP_AD_Figure2/immune/results/immune_epoch_GSEA.tsv
Microglia-PVM	late	Micro-PVM	GOBP_MATURE_B_CELL_DIFFERENTIATION	1.14907	0.303462	0.226667	0.648407	29	/cluster/home/shenwei/projects/SEA-AD/01_SP_AD_Figure2/immune/results/immune_epoch_GSEA.tsv
Microglia-PVM	late	Micro-PVM	GOBP_NEGATIVE_REGULATION_OF_STRIATED_MUSCLE_CELL_DIFFERENTIATION	1.15338	0.304601	0.226667	0.648407	29	/cluster/home/shenwei/projects/SEA-AD/01_SP_AD_Figure2/immune/results/immune_epoch_GSEA.tsv
Microglia-PVM	late	Micro-PVM	GOBP_OLIGOPEPTIDE_TRANSMEMBRANE_TRANSPORT	1.17975	0.372607	0.226891	0.648744	16	/cluster/home/shenwei/projects/SEA-AD/01_SP_AD_Figure2/immune/results/immune_epoch_GSEA.tsv
Microglia-PVM	late	Micro-PVM	GOBP_POSITIVE_REGULATION_OF_CELL_CYCLE_PHASE_TRANSITION	1.12503	0.230418	0.227053	0.648905	88	/cluster/home/shenwei/projects/SEA-AD/01_SP_AD_Figure2/immune/results/immune_epoch_GSEA.tsv
Microglia-PVM	late	Micro-PVM	GOBP_SECONDARY_PALATE_DEVELOPMENT	1.18303	0.366649	0.227273	0.649092	17	/cluster/home/shenwei/projects/SEA-AD/01_SP_AD_Figure2/immune/results/immune_epoch_GSEA.tsv
Microglia-PVM	late	Micro-PVM	GOBP_STRIATED_MUSCLE_CELL_PROLIFERATION	1.13852	0.265023	0.227437	0.649092	50	/cluster/home/shenwei/projects/SEA-AD/01_SP_AD_Figure2/immune/results/immune_epoch_GSEA.tsv
Microglia-PVM	late	Micro-PVM	GOBP_ANTIGEN_PROCESSING_AND_PRESENTATION_OF_ENDOGENOUS_ANTIGEN	1.17568	0.356068	0.227778	0.649504	18	/cluster/home/shenwei/projects/SEA-AD/01_SP_AD_Figure2/immune/results/immune_epoch_GSEA.tsv
Microglia-PVM	late	Micro-PVM	GOBP_DIOL_METABOLIC_PROCESS	-1.19341	-0.359489	0.227794	0.649504	28	/cluster/home/shenwei/projects/SEA-AD/01_SP_AD_Figure2/immune/results/immune_epoch_GSEA.tsv
Microglia-PVM	late	Micro-PVM	GOBP_RESPONSE_TO_MONOSACCHARIDE	1.07057	0.197348	0.228758	0.65195	154	/cluster/home/shenwei/projects/SEA-AD/01_SP_AD_Figure2/immune/results/immune_epoch_GSEA.tsv
Microglia-PVM	late	Micro-PVM	GOBP_GLYCOSYL_COMPOUND_CATABOLIC_PROCESS	-1.20702	-0.41579	0.229231	0.652814	17	/cluster/home/shenwei/projects/SEA-AD/01_SP_AD_Figure2/immune/results/immune_epoch_GSEA.tsv
Microglia-PVM	late	Micro-PVM	GOBP_MAINTENANCE_OF_CELL_POLARITY	1.21935	0.438218	0.229381	0.652814	10	/cluster/home/shenwei/projects/SEA-AD/01_SP_AD_Figure2/immune/results/immune_epoch_GSEA.tsv
Microglia-PVM	late	Micro-PVM	GOBP_REGULATION_OF_LIPID_BIOSYNTHETIC_PROCESS	1.0866	0.204665	0.229299	0.652814	142	/cluster/home/shenwei/projects/SEA-AD/01_SP_AD_Figure2/immune/results/immune_epoch_GSEA.tsv
Microglia-PVM	late	Micro-PVM	GOBP_RESPONSE_TO_AUDITORY_STIMULUS	-1.20805	-0.373905	0.229651	0.653277	25	/cluster/home/shenwei/projects/SEA-AD/01_SP_AD_Figure2/immune/results/immune_epoch_GSEA.tsv
Microglia-PVM	late	Micro-PVM	GOBP_FILOPODIUM_ASSEMBLY	1.10749	0.240983	0.230126	0.653591	68	/cluster/home/shenwei/projects/SEA-AD/01_SP_AD_Figure2/immune/results/immune_epoch_GSEA.tsv
Microglia-PVM	late	Micro-PVM	GOBP_NEGATIVE_REGULATION_OF_REACTIVE_OXYGEN_SPECIES_BIOSYNTHETIC_PROCESS	1.1811	0.366049	0.230114	0.653591	17	/cluster/home/shenwei/projects/SEA-AD/01_SP_AD_Figure2/immune/results/immune_epoch_GSEA.tsv
Microglia-PVM	late	Micro-PVM	GOBP_REGULATION_OF_LYSOSOME_ORGANIZATION	1.20744	0.414371	0.230159	0.653591	12	/cluster/home/shenwei/projects/SEA-AD/01_SP_AD_Figure2/immune/results/immune_epoch_GSEA.tsv
Microglia-PVM	late	Micro-PVM	GOBP_REGULATION_OF_REPRODUCTIVE_PROCESS	1.10306	0.215856	0.230337	0.653708	114	/cluster/home/shenwei/projects/SEA-AD/01_SP_AD_Figure2/immune/results/immune_epoch_GSEA.tsv
Microglia-PVM	late	Micro-PVM	GOBP_CELLULAR_RESPONSE_TO_ACID_CHEMICAL	1.11623	0.234876	0.230769	0.654508	77	/cluster/home/shenwei/projects/SEA-AD/01_SP_AD_Figure2/immune/results/immune_epoch_GSEA.tsv
Microglia-PVM	late	Micro-PVM	GOBP_VASCULAR_ENDOTHELIAL_GROWTH_FACTOR_RECEPTOR_SIGNALING_PATHWAY	1.12757	0.265449	0.231047	0.654508	47	/cluster/home/shenwei/projects/SEA-AD/01_SP_AD_Figure2/immune/results/immune_epoch_GSEA.tsv
Microglia-PVM	late	Micro-PVM	GOBP_REGULATION_OF_CHOLESTEROL_EFFLUX	1.15071	0.298281	0.231544	0.655308	30	/cluster/home/shenwei/projects/SEA-AD/01_SP_AD_Figure2/immune/results/immune_epoch_GSEA.tsv
Microglia-PVM	late	Micro-PVM	GOBP_CDC42_PROTEIN_SIGNAL_TRANSDUCTION	1.21516	0.436709	0.231959	0.655593	10	/cluster/home/shenwei/projects/SEA-AD/01_SP_AD_Figure2/immune/results/immune_epoch_GSEA.tsv
Microglia-PVM	late	Micro-PVM	GOBP_NEGATIVE_REGULATION_OF_CALCIUM_ION_TRANSPORT	1.16706	0.295403	0.231834	0.655593	34	/cluster/home/shenwei/projects/SEA-AD/01_SP_AD_Figure2/immune/results/immune_epoch_GSEA.tsv
Microglia-PVM	late	Micro-PVM	GOBP_POSITIVE_REGULATION_OF_CALCIUM_ION_TRANSPORT	-1.15959	-0.296479	0.232073	0.655593	64	/cluster/home/shenwei/projects/SEA-AD/01_SP_AD_Figure2/immune/results/immune_epoch_GSEA.tsv
Microglia-PVM	late	Micro-PVM	GOBP_REGULATION_OF_BROWN_FAT_CELL_DIFFERENTIATION	1.14977	0.328356	0.232026	0.655593	23	/cluster/home/shenwei/projects/SEA-AD/01_SP_AD_Figure2/immune/results/immune_epoch_GSEA.tsv
Microglia-PVM	late	Micro-PVM	GOBP_REGULATION_OF_PROTEIN_LOCALIZATION_TO_NUCLEOLUS	-1.21769	-0.481514	0.232258	0.655813	11	/cluster/home/shenwei/projects/SEA-AD/01_SP_AD_Figure2/immune/results/immune_epoch_GSEA.tsv
Microglia-PVM	late	Micro-PVM	GOBP_AMPA_GLUTAMATE_RECEPTOR_CLUSTERING	1.19805	0.411149	0.232804	0.655841	12	/cluster/home/shenwei/projects/SEA-AD/01_SP_AD_Figure2/immune/results/immune_epoch_GSEA.tsv
Microglia-PVM	late	Micro-PVM	GOBP_ISOPRENOID_BIOSYNTHETIC_PROCESS	1.15524	0.318642	0.232484	0.655841	25	/cluster/home/shenwei/projects/SEA-AD/01_SP_AD_Figure2/immune/results/immune_epoch_GSEA.tsv
Microglia-PVM	late	Micro-PVM	GOBP_POSITIVE_REGULATION_OF_KERATINOCYTE_DIFFERENTIATION	1.20296	0.412831	0.232804	0.655841	12	/cluster/home/shenwei/projects/SEA-AD/01_SP_AD_Figure2/immune/results/immune_epoch_GSEA.tsv
Microglia-PVM	late	Micro-PVM	GOBP_TROPHECTODERMAL_CELL_DIFFERENTIATION	1.20001	0.41182	0.232804	0.655841	12	/cluster/home/shenwei/projects/SEA-AD/01_SP_AD_Figure2/immune/results/immune_epoch_GSEA.tsv
Microglia-PVM	late	Micro-PVM	GOBP_CELLULAR_RESPONSE_TO_EXTERNAL_STIMULUS	1.10355	0.23706	0.233333	0.656424	71	/cluster/home/shenwei/projects/SEA-AD/01_SP_AD_Figure2/immune/results/immune_epoch_GSEA.tsv
Microglia-PVM	late	Micro-PVM	GOBP_POSITIVE_REGULATION_OF_GENE_EXPRESSION_EPIGENETIC	1.11612	0.252685	0.233463	0.656487	57	/cluster/home/shenwei/projects/SEA-AD/01_SP_AD_Figure2/immune/results/immune_epoch_GSEA.tsv
Microglia-PVM	late	Micro-PVM	GOBP_SIGNALING_RECEPTOR_LIGAND_PRECURSOR_PROCESSING	1.17717	0.290584	0.233898	0.657409	35	/cluster/home/shenwei/projects/SEA-AD/01_SP_AD_Figure2/immune/results/immune_epoch_GSEA.tsv
Microglia-PVM	late	Micro-PVM	GOBP_IMMUNOGLOBULIN_PRODUCTION	-1.14713	-0.278745	0.234257	0.657842	89	/cluster/home/shenwei/projects/SEA-AD/01_SP_AD_Figure2/immune/results/immune_epoch_GSEA.tsv
Microglia-PVM	late	Micro-PVM	GOBP_REGULATION_OF_MESENCHYMAL_CELL_PROLIFERATION	1.16084	0.330249	0.234375	0.657842	22	/cluster/home/shenwei/projects/SEA-AD/01_SP_AD_Figure2/immune/results/immune_epoch_GSEA.tsv
Microglia-PVM	late	Micro-PVM	GOBP_REGULATION_OF_OLIGODENDROCYTE_DIFFERENTIATION	1.14969	0.295325	0.234323	0.657842	31	/cluster/home/shenwei/projects/SEA-AD/01_SP_AD_Figure2/immune/results/immune_epoch_GSEA.tsv
Microglia-PVM	late	Micro-PVM	GOBP_BONE_RESORPTION	1.13479	0.264187	0.234657	0.65803	49	/cluster/home/shenwei/projects/SEA-AD/01_SP_AD_Figure2/immune/results/immune_epoch_GSEA.tsv
Microglia-PVM	late	Micro-PVM	GOBP_POSITIVE_REGULATION_OF_TOR_SIGNALING	1.09952	0.238181	0.234568	0.65803	69	/cluster/home/shenwei/projects/SEA-AD/01_SP_AD_Figure2/immune/results/immune_epoch_GSEA.tsv
Microglia-PVM	late	Micro-PVM	GOBP_POSITIVE_REGULATION_OF_D_GLUCOSE_TRANSMEMBRANE_TRANSPORT	1.16455	0.294768	0.235294	0.659514	34	/cluster/home/shenwei/projects/SEA-AD/01_SP_AD_Figure2/immune/results/immune_epoch_GSEA.tsv
Microglia-PVM	late	Micro-PVM	GOBP_POSITIVE_REGULATION_OF_CATION_CHANNEL_ACTIVITY	1.18808	0.391902	0.235616	0.659812	14	/cluster/home/shenwei/projects/SEA-AD/01_SP_AD_Figure2/immune/results/immune_epoch_GSEA.tsv
Microglia-PVM	late	Micro-PVM	GOBP_INTRACELLULAR_STEROL_TRANSPORT	1.13794	0.300522	0.236667	0.660691	29	/cluster/home/shenwei/projects/SEA-AD/01_SP_AD_Figure2/immune/results/immune_epoch_GSEA.tsv
Microglia-PVM	late	Micro-PVM	GOBP_NEGATIVE_REGULATION_OF_CELLULAR_RESPONSE_TO_INSULIN_STIMULUS	-1.18532	-0.331423	0.236515	0.660691	41	/cluster/home/shenwei/projects/SEA-AD/01_SP_AD_Figure2/immune/results/immune_epoch_GSEA.tsv
Microglia-PVM	late	Micro-PVM	GOBP_POSITIVE_REGULATION_OF_BMP_SIGNALING_PATHWAY	1.15117	0.340114	0.236686	0.660691	20	/cluster/home/shenwei/projects/SEA-AD/01_SP_AD_Figure2/immune/results/immune_epoch_GSEA.tsv
Microglia-PVM	late	Micro-PVM	GOBP_POSITIVE_REGULATION_OF_TRANSCRIPTION_BY_RNA_POLYMERASE_III	-1.20575	-0.391637	0.236607	0.660691	21	/cluster/home/shenwei/projects/SEA-AD/01_SP_AD_Figure2/immune/results/immune_epoch_GSEA.tsv
Microglia-PVM	late	Micro-PVM	GOBP_MALE_GAMETE_GENERATION	1.06975	0.173235	0.236955	0.661138	497	/cluster/home/shenwei/projects/SEA-AD/01_SP_AD_Figure2/immune/results/immune_epoch_GSEA.tsv
Microglia-PVM	late	Micro-PVM	GOBP_DIENCEPHALON_DEVELOPMENT	1.1702	0.281725	0.237589	0.661496	42	/cluster/home/shenwei/projects/SEA-AD/01_SP_AD_Figure2/immune/results/immune_epoch_GSEA.tsv
Microglia-PVM	late	Micro-PVM	GOBP_EXIT_FROM_MITOSIS	1.14727	0.310925	0.237624	0.661496	27	/cluster/home/shenwei/projects/SEA-AD/01_SP_AD_Figure2/immune/results/immune_epoch_GSEA.tsv
Microglia-PVM	late	Micro-PVM	GOBP_ORGANIC_ACID_CATABOLIC_PROCESS	-1.11916	-0.243231	0.237288	0.661496	204	/cluster/home/shenwei/projects/SEA-AD/01_SP_AD_Figure2/immune/results/immune_epoch_GSEA.tsv
Microglia-PVM	late	Micro-PVM	GOBP_REGULATION_OF_GLUCONEOGENESIS	1.17055	0.281808	0.237589	0.661496	42	/cluster/home/shenwei/projects/SEA-AD/01_SP_AD_Figure2/immune/results/immune_epoch_GSEA.tsv
Microglia-PVM	late	Micro-PVM	GOBP_REGULATION_OF_MACROPHAGE_CHEMOTAXIS	1.13335	0.317329	0.237942	0.662081	24	/cluster/home/shenwei/projects/SEA-AD/01_SP_AD_Figure2/immune/results/immune_epoch_GSEA.tsv
Microglia-PVM	late	Micro-PVM	GOBP_CEREBELLAR_GRANULAR_LAYER_DEVELOPMENT	1.1925	0.409242	0.238095	0.662206	12	/cluster/home/shenwei/projects/SEA-AD/01_SP_AD_Figure2/immune/results/immune_epoch_GSEA.tsv
Microglia-PVM	late	Micro-PVM	GOBP_LEUKOCYTE_CELL_CELL_ADHESION	1.08936	0.183924	0.238243	0.662316	339	/cluster/home/shenwei/projects/SEA-AD/01_SP_AD_Figure2/immune/results/immune_epoch_GSEA.tsv
Microglia-PVM	late	Micro-PVM	GOBP_POSITIVE_REGULATION_OF_PHOSPHATIDYLINOSITOL_3_KINASE_PROTEIN_KINASE_B_SIGNAL_TRANSDUCTION	1.13224	0.207884	0.238885	0.663496	159	/cluster/home/shenwei/projects/SEA-AD/01_SP_AD_Figure2/immune/results/immune_epoch_GSEA.tsv
Microglia-PVM	late	Micro-PVM	GOBP_POSITIVE_REGULATION_OF_REACTIVE_OXYGEN_SPECIES_METABOLIC_PROCESS	1.1193	0.250386	0.239544	0.664723	58	/cluster/home/shenwei/projects/SEA-AD/01_SP_AD_Figure2/immune/results/immune_epoch_GSEA.tsv
Microglia-PVM	late	Micro-PVM	GOBP_UBIQUITIN_DEPENDENT_PROTEIN_CATABOLIC_PROCESS_VIA_THE_MULTIVESICULAR_BODY_SORTING_PATHWAY	-1.18651	-0.343629	0.239832	0.66522	34	/cluster/home/shenwei/projects/SEA-AD/01_SP_AD_Figure2/immune/results/immune_epoch_GSEA.tsv
Microglia-PVM	late	Micro-PVM	GOBP_NEGATIVE_REGULATION_OF_BMP_SIGNALING_PATHWAY	1.14027	0.275338	0.240143	0.665481	41	/cluster/home/shenwei/projects/SEA-AD/01_SP_AD_Figure2/immune/results/immune_epoch_GSEA.tsv
Microglia-PVM	late	Micro-PVM	GOBP_NEGATIVE_REGULATION_OF_WOUND_HEALING	1.14635	0.27134	0.240143	0.665481	45	/cluster/home/shenwei/projects/SEA-AD/01_SP_AD_Figure2/immune/results/immune_epoch_GSEA.tsv
Microglia-PVM	late	Micro-PVM	GOBP_ALCOHOL_METABOLIC_PROCESS	-1.11018	-0.235885	0.241228	0.665485	259	/cluster/home/shenwei/projects/SEA-AD/01_SP_AD_Figure2/immune/results/immune_epoch_GSEA.tsv
Microglia-PVM	late	Micro-PVM	GOBP_HOMEOSTASIS_OF_NUMBER_OF_CELLS_WITHIN_A_TISSUE	1.15778	0.296275	0.242321	0.665485	32	/cluster/home/shenwei/projects/SEA-AD/01_SP_AD_Figure2/immune/results/immune_epoch_GSEA.tsv
Microglia-PVM	late	Micro-PVM	GOBP_MICROTUBULE_POLYMERIZATION	1.11774	0.225089	0.241935	0.665485	99	/cluster/home/shenwei/projects/SEA-AD/01_SP_AD_Figure2/immune/results/immune_epoch_GSEA.tsv
Microglia-PVM	late	Micro-PVM	GOBP_MITOCHONDRIAL_DNA_METABOLIC_PROCESS	-1.21361	-0.399213	0.240964	0.665485	20	/cluster/home/shenwei/projects/SEA-AD/01_SP_AD_Figure2/immune/results/immune_epoch_GSEA.tsv
Microglia-PVM	late	Micro-PVM	GOBP_NEGATIVE_REGULATION_OF_PROTEIN_BINDING	1.1412	0.324661	0.240625	0.665485	22	/cluster/home/shenwei/projects/SEA-AD/01_SP_AD_Figure2/immune/results/immune_epoch_GSEA.tsv
Microglia-PVM	late	Micro-PVM	GOBP_ORGANIC_ACID_BIOSYNTHETIC_PROCESS	-1.10797	-0.235332	0.240924	0.665485	252	/cluster/home/shenwei/projects/SEA-AD/01_SP_AD_Figure2/immune/results/immune_epoch_GSEA.tsv
Microglia-PVM	late	Micro-PVM	GOBP_PEPTIDYL_LYSINE_ACETYLATION	1.18319	0.39029	0.241096	0.665485	14	/cluster/home/shenwei/projects/SEA-AD/01_SP_AD_Figure2/immune/results/immune_epoch_GSEA.tsv
Microglia-PVM	late	Micro-PVM	GOBP_PHOSPHATIDYLINOSITOL_BIOSYNTHETIC_PROCESS	-1.12695	-0.264794	0.241758	0.665485	110	/cluster/home/shenwei/projects/SEA-AD/01_SP_AD_Figure2/immune/results/immune_epoch_GSEA.tsv
Microglia-PVM	late	Micro-PVM	GOBP_POLYAMINE_METABOLIC_PROCESS	-1.2083	-0.410617	0.241433	0.665485	18	/cluster/home/shenwei/projects/SEA-AD/01_SP_AD_Figure2/immune/results/immune_epoch_GSEA.tsv
Microglia-PVM	late	Micro-PVM	GOBP_POSITIVE_REGULATION_OF_EXOCYTOSIS	1.10483	0.238722	0.240664	0.665485	70	/cluster/home/shenwei/projects/SEA-AD/01_SP_AD_Figure2/immune/results/immune_epoch_GSEA.tsv
Microglia-PVM	late	Micro-PVM	GOBP_POSITIVE_REGULATION_OF_GLYCOGEN_METABOLIC_PROCESS	1.16731	0.361777	0.241477	0.665485	17	/cluster/home/shenwei/projects/SEA-AD/01_SP_AD_Figure2/immune/results/immune_epoch_GSEA.tsv
Microglia-PVM	late	Micro-PVM	GOBP_POSITIVE_REGULATION_OF_MITOCHONDRIAL_MEMBRANE_PERMEABILITY	1.16811	0.288886	0.240876	0.665485	37	/cluster/home/shenwei/projects/SEA-AD/01_SP_AD_Figure2/immune/results/immune_epoch_GSEA.tsv
Microglia-PVM	late	Micro-PVM	GOBP_PYRIMIDINE_CONTAINING_COMPOUND_CATABOLIC_PROCESS	-1.17308	-0.351245	0.242165	0.665485	29	/cluster/home/shenwei/projects/SEA-AD/01_SP_AD_Figure2/immune/results/immune_epoch_GSEA.tsv
Microglia-PVM	late	Micro-PVM	GOBP_RESPONSE_TO_ANTIBIOTIC	1.16332	0.297694	0.242321	0.665485	32	/cluster/home/shenwei/projects/SEA-AD/01_SP_AD_Figure2/immune/results/immune_epoch_GSEA.tsv
Microglia-PVM	late	Micro-PVM	GOBP_SPERM_CAPACITATION	-1.21366	-0.434653	0.242188	0.665485	15	/cluster/home/shenwei/projects/SEA-AD/01_SP_AD_Figure2/immune/results/immune_epoch_GSEA.tsv
Microglia-PVM	late	Micro-PVM	GOBP_SYNAPTIC_TRANSMISSION_CHOLINERGIC	-1.20082	-0.385121	0.241935	0.665485	22	/cluster/home/shenwei/projects/SEA-AD/01_SP_AD_Figure2/immune/results/immune_epoch_GSEA.tsv
Microglia-PVM	late	Micro-PVM	GOBP_VENTRICULAR_SYSTEM_DEVELOPMENT	1.16261	0.297511	0.242321	0.665485	32	/cluster/home/shenwei/projects/SEA-AD/01_SP_AD_Figure2/immune/results/immune_epoch_GSEA.tsv
Microglia-PVM	late	Micro-PVM	GOBP_VESICLE_TETHERING	1.16053	0.29698	0.242321	0.665485	32	/cluster/home/shenwei/projects/SEA-AD/01_SP_AD_Figure2/immune/results/immune_epoch_GSEA.tsv
Microglia-PVM	late	Micro-PVM	GOBP_NEGATIVE_REGULATION_OF_ADAPTIVE_IMMUNE_RESPONSE	1.12616	0.259109	0.242647	0.665787	52	/cluster/home/shenwei/projects/SEA-AD/01_SP_AD_Figure2/immune/results/immune_epoch_GSEA.tsv
Microglia-PVM	late	Micro-PVM	GOBP_ORGANELLE_FUSION	1.07134	0.195317	0.242857	0.665787	166	/cluster/home/shenwei/projects/SEA-AD/01_SP_AD_Figure2/immune/results/immune_epoch_GSEA.tsv
Microglia-PVM	late	Micro-PVM	GOBP_REGULATION_OF_RELAXATION_OF_MUSCLE	-1.21472	-0.497431	0.242671	0.665787	10	/cluster/home/shenwei/projects/SEA-AD/01_SP_AD_Figure2/immune/results/immune_epoch_GSEA.tsv
Microglia-PVM	late	Micro-PVM	GOBP_IMMUNOLOGICAL_SYNAPSE_FORMATION	1.18257	0.390086	0.243836	0.667546	14	/cluster/home/shenwei/projects/SEA-AD/01_SP_AD_Figure2/immune/results/immune_epoch_GSEA.tsv
Microglia-PVM	late	Micro-PVM	GOBP_RETINA_VASCULATURE_DEVELOPMENT_IN_CAMERA_TYPE_EYE	1.16497	0.36794	0.243697	0.667546	16	/cluster/home/shenwei/projects/SEA-AD/01_SP_AD_Figure2/immune/results/immune_epoch_GSEA.tsv
Microglia-PVM	late	Micro-PVM	GOBP_T_CELL_PROLIFERATION	1.17577	0.215094	0.243827	0.667546	162	/cluster/home/shenwei/projects/SEA-AD/01_SP_AD_Figure2/immune/results/immune_epoch_GSEA.tsv
Microglia-PVM	late	Micro-PVM	GOBP_STRIATED_MUSCLE_ADAPTATION	1.14298	0.309762	0.244224	0.668013	27	/cluster/home/shenwei/projects/SEA-AD/01_SP_AD_Figure2/immune/results/immune_epoch_GSEA.tsv
Microglia-PVM	late	Micro-PVM	GOBP_NEGATIVE_REGULATION_OF_TRANSPORTER_ACTIVITY	1.16273	0.352146	0.244444	0.668017	18	/cluster/home/shenwei/projects/SEA-AD/01_SP_AD_Figure2/immune/results/immune_epoch_GSEA.tsv
Microglia-PVM	late	Micro-PVM	GOBP_RESPONSE_TO_INTERFERON_ALPHA	1.16791	0.353716	0.244444	0.668017	18	/cluster/home/shenwei/projects/SEA-AD/01_SP_AD_Figure2/immune/results/immune_epoch_GSEA.tsv
Microglia-PVM	late	Micro-PVM	GOBP_QUINONE_METABOLIC_PROCESS	-1.19926	-0.384619	0.244868	0.668577	22	/cluster/home/shenwei/projects/SEA-AD/01_SP_AD_Figure2/immune/results/immune_epoch_GSEA.tsv
Microglia-PVM	late	Micro-PVM	GOBP_EMBRYONIC_PATTERN_SPECIFICATION	1.11851	0.263316	0.245487	0.668775	47	/cluster/home/shenwei/projects/SEA-AD/01_SP_AD_Figure2/immune/results/immune_epoch_GSEA.tsv
Microglia-PVM	late	Micro-PVM	GOBP_MACROPHAGE_MIGRATION	1.11872	0.263366	0.245487	0.668775	47	/cluster/home/shenwei/projects/SEA-AD/01_SP_AD_Figure2/immune/results/immune_epoch_GSEA.tsv
Microglia-PVM	late	Micro-PVM	GOBP_NEGATIVE_REGULATION_OF_ALPHA_BETA_T_CELL_DIFFERENTIATION	1.14266	0.326325	0.245098	0.668775	23	/cluster/home/shenwei/projects/SEA-AD/01_SP_AD_Figure2/immune/results/immune_epoch_GSEA.tsv
Microglia-PVM	late	Micro-PVM	GOBP_NEGATIVE_REGULATION_OF_MUSCLE_CELL_DIFFERENTIATION	1.12454	0.26471	0.245421	0.668775	48	/cluster/home/shenwei/projects/SEA-AD/01_SP_AD_Figure2/immune/results/immune_epoch_GSEA.tsv
Microglia-PVM	late	Micro-PVM	GOBP_REGULATION_OF_NON_CANONICAL_WNT_SIGNALING_PATHWAY	1.12458	0.326013	0.245455	0.668775	21	/cluster/home/shenwei/projects/SEA-AD/01_SP_AD_Figure2/immune/results/immune_epoch_GSEA.tsv
Microglia-PVM	late	Micro-PVM	GOBP_HEMATOPOIETIC_PROGENITOR_CELL_DIFFERENTIATION	1.10237	0.220893	0.245989	0.669546	103	/cluster/home/shenwei/projects/SEA-AD/01_SP_AD_Figure2/immune/results/immune_epoch_GSEA.tsv
Microglia-PVM	late	Micro-PVM	GOBP_SENSORY_PERCEPTION_OF_PAIN	-1.16071	-0.300493	0.245968	0.669546	59	/cluster/home/shenwei/projects/SEA-AD/01_SP_AD_Figure2/immune/results/immune_epoch_GSEA.tsv
Microglia-PVM	late	Micro-PVM	GOBP_CILIUM_OR_FLAGELLUM_DEPENDENT_CELL_MOTILITY	-1.12718	-0.254923	0.246172	0.669651	154	/cluster/home/shenwei/projects/SEA-AD/01_SP_AD_Figure2/immune/results/immune_epoch_GSEA.tsv
Microglia-PVM	late	Micro-PVM	GOBP_CONNECTIVE_TISSUE_REPLACEMENT	1.18115	0.389617	0.246575	0.669651	14	/cluster/home/shenwei/projects/SEA-AD/01_SP_AD_Figure2/immune/results/immune_epoch_GSEA.tsv
Microglia-PVM	late	Micro-PVM	GOBP_REGULATION_OF_ASTROCYTE_DIFFERENTIATION	-1.20759	-0.404949	0.246533	0.669651	19	/cluster/home/shenwei/projects/SEA-AD/01_SP_AD_Figure2/immune/results/immune_epoch_GSEA.tsv
Microglia-PVM	late	Micro-PVM	GOBP_RELEASE_OF_CYTOCHROME_C_FROM_MITOCHONDRIA	-1.16707	-0.310865	0.246556	0.669651	51	/cluster/home/shenwei/projects/SEA-AD/01_SP_AD_Figure2/immune/results/immune_epoch_GSEA.tsv
Microglia-PVM	late	Micro-PVM	GOBP_RESPONSE_TO_AMINO_ACID_STARVATION	1.12303	0.258388	0.246324	0.669651	52	/cluster/home/shenwei/projects/SEA-AD/01_SP_AD_Figure2/immune/results/immune_epoch_GSEA.tsv
Microglia-PVM	late	Micro-PVM	GOBP_RESPONSE_TO_UV_B	-1.20417	-0.431255	0.246875	0.66987	15	/cluster/home/shenwei/projects/SEA-AD/01_SP_AD_Figure2/immune/results/immune_epoch_GSEA.tsv
Microglia-PVM	late	Micro-PVM	GOBP_CALCIUM_ION_TRANSMEMBRANE_IMPORT_INTO_CYTOSOL	-1.12364	-0.258041	0.246988	0.66988	134	/cluster/home/shenwei/projects/SEA-AD/01_SP_AD_Figure2/immune/results/immune_epoch_GSEA.tsv
Microglia-PVM	late	Micro-PVM	GOBP_NEGATIVE_REGULATION_OF_RECEPTOR_SIGNALING_PATHWAY_VIA_STAT	-1.18401	-0.372098	0.247126	0.669958	23	/cluster/home/shenwei/projects/SEA-AD/01_SP_AD_Figure2/immune/results/immune_epoch_GSEA.tsv
Microglia-PVM	late	Micro-PVM	GOBP_CELLULAR_RESPONSE_TO_CORTICOSTEROID_STIMULUS	1.13054	0.267158	0.247273	0.669965	46	/cluster/home/shenwei/projects/SEA-AD/01_SP_AD_Figure2/immune/results/immune_epoch_GSEA.tsv
Microglia-PVM	late	Micro-PVM	GOBP_ARGININE_METABOLIC_PROCESS	-1.2017	-0.430369	0.248438	0.671726	15	/cluster/home/shenwei/projects/SEA-AD/01_SP_AD_Figure2/immune/results/immune_epoch_GSEA.tsv
Microglia-PVM	late	Micro-PVM	GOBP_POSITIVE_REGULATION_OF_JNK_CASCADE	1.10166	0.229665	0.248889	0.672649	80	/cluster/home/shenwei/projects/SEA-AD/01_SP_AD_Figure2/immune/results/immune_epoch_GSEA.tsv
Microglia-PVM	late	Micro-PVM	GOBP_PYRIMIDINE_NUCLEOSIDE_TRIPHOSPHATE_METABOLIC_PROCESS	-1.19816	-0.384266	0.249267	0.672867	22	/cluster/home/shenwei/projects/SEA-AD/01_SP_AD_Figure2/immune/results/immune_epoch_GSEA.tsv
Microglia-PVM	late	Micro-PVM	GOBP_RESPONSE_TO_HYDROPEROXIDE	1.15771	0.365645	0.2493	0.672867	16	/cluster/home/shenwei/projects/SEA-AD/01_SP_AD_Figure2/immune/results/immune_epoch_GSEA.tsv
Microglia-PVM	late	Micro-PVM	GOBP_FORMATION_OF_CYTOPLASMIC_TRANSLATION_INITIATION_COMPLEX	-1.19907	-0.429429	0.25	0.673272	15	/cluster/home/shenwei/projects/SEA-AD/01_SP_AD_Figure2/immune/results/immune_epoch_GSEA.tsv
Microglia-PVM	late	Micro-PVM	GOBP_POSITIVE_REGULATION_OF_DOUBLE_STRAND_BREAK_REPAIR	1.10993	0.225509	0.25	0.673272	98	/cluster/home/shenwei/projects/SEA-AD/01_SP_AD_Figure2/immune/results/immune_epoch_GSEA.tsv
Microglia-PVM	late	Micro-PVM	GOBP_TRACHEA_DEVELOPMENT	1.20129	0.405093	0.25	0.673272	13	/cluster/home/shenwei/projects/SEA-AD/01_SP_AD_Figure2/immune/results/immune_epoch_GSEA.tsv
Microglia-PVM	late	Micro-PVM	GOBP_TYPE_2_MITOPHAGY	-1.19966	-0.42964	0.25	0.673272	15	/cluster/home/shenwei/projects/SEA-AD/01_SP_AD_Figure2/immune/results/immune_epoch_GSEA.tsv
Microglia-PVM	late	Micro-PVM	GOBP_HEPARAN_SULFATE_PROTEOGLYCAN_METABOLIC_PROCESS	-1.17563	-0.322969	0.251034	0.674678	44	/cluster/home/shenwei/projects/SEA-AD/01_SP_AD_Figure2/immune/results/immune_epoch_GSEA.tsv
Microglia-PVM	late	Micro-PVM	GOBP_HYPOTONIC_RESPONSE	1.18776	0.4149	0.251309	0.674678	11	/cluster/home/shenwei/projects/SEA-AD/01_SP_AD_Figure2/immune/results/immune_epoch_GSEA.tsv
Microglia-PVM	late	Micro-PVM	GOBP_LOCOMOTION_INVOLVED_IN_LOCOMOTORY_BEHAVIOR	-1.20698	-0.494264	0.250814	0.674678	10	/cluster/home/shenwei/projects/SEA-AD/01_SP_AD_Figure2/immune/results/immune_epoch_GSEA.tsv
Microglia-PVM	late	Micro-PVM	GOBP_POSITIVE_REGULATION_OF_BLOOD_CIRCULATION	-1.18302	-0.362546	0.251076	0.674678	26	/cluster/home/shenwei/projects/SEA-AD/01_SP_AD_Figure2/immune/results/immune_epoch_GSEA.tsv
Microglia-PVM	late	Micro-PVM	GOBP_PROTEIN_CONTAINING_COMPLEX_REMODELING	1.12133	0.32507	0.251515	0.674678	21	/cluster/home/shenwei/projects/SEA-AD/01_SP_AD_Figure2/immune/results/immune_epoch_GSEA.tsv
Microglia-PVM	late	Micro-PVM	GOBP_RESPONSE_TO_ORGANOPHOSPHORUS	-1.12894	-0.272502	0.250936	0.674678	92	/cluster/home/shenwei/projects/SEA-AD/01_SP_AD_Figure2/immune/results/immune_epoch_GSEA.tsv
Microglia-PVM	late	Micro-PVM	GOBP_POSITIVE_REGULATION_OF_AXON_EXTENSION	-1.16129	-0.328326	0.252078	0.675594	38	/cluster/home/shenwei/projects/SEA-AD/01_SP_AD_Figure2/immune/results/immune_epoch_GSEA.tsv
Microglia-PVM	late	Micro-PVM	GOBP_MEMBRANE_RAFT_ORGANIZATION	1.14916	0.314221	0.252459	0.675728	26	/cluster/home/shenwei/projects/SEA-AD/01_SP_AD_Figure2/immune/results/immune_epoch_GSEA.tsv
Microglia-PVM	late	Micro-PVM	GOBP_PROSTATE_GLAND_DEVELOPMENT	1.16312	0.287809	0.253521	0.678274	36	/cluster/home/shenwei/projects/SEA-AD/01_SP_AD_Figure2/immune/results/immune_epoch_GSEA.tsv
Microglia-PVM	late	Micro-PVM	GOBP_RIBOSOMAL_SMALL_SUBUNIT_BIOGENESIS	-1.11871	-0.262858	0.253968	0.679174	110	/cluster/home/shenwei/projects/SEA-AD/01_SP_AD_Figure2/immune/results/immune_epoch_GSEA.tsv
Microglia-PVM	late	Micro-PVM	GOBP_MITOCHONDRIAL_CALCIUM_ION_TRANSMEMBRANE_TRANSPORT	-1.17105	-0.368025	0.25431	0.679651	23	/cluster/home/shenwei/projects/SEA-AD/01_SP_AD_Figure2/immune/results/immune_epoch_GSEA.tsv
Microglia-PVM	late	Micro-PVM	GOBP_TERPENOID_BIOSYNTHETIC_PROCESS	1.13217	0.334501	0.254438	0.679651	20	/cluster/home/shenwei/projects/SEA-AD/01_SP_AD_Figure2/immune/results/immune_epoch_GSEA.tsv
Microglia-PVM	late	Micro-PVM	GOBP_UROGENITAL_SYSTEM_DEVELOPMENT	1.12838	0.267088	0.25448	0.679651	45	/cluster/home/shenwei/projects/SEA-AD/01_SP_AD_Figure2/immune/results/immune_epoch_GSEA.tsv
Microglia-PVM	late	Micro-PVM	GOBP_REGULATION_OF_CELL_MIGRATION_INVOLVED_IN_SPROUTING_ANGIOGENESIS	1.12802	0.2924	0.255034	0.680832	30	/cluster/home/shenwei/projects/SEA-AD/01_SP_AD_Figure2/immune/results/immune_epoch_GSEA.tsv
Microglia-PVM	late	Micro-PVM	GOBP_CELLULAR_RESPONSE_TO_PH	-1.16905	-0.367395	0.255747	0.682319	23	/cluster/home/shenwei/projects/SEA-AD/01_SP_AD_Figure2/immune/results/immune_epoch_GSEA.tsv
Microglia-PVM	late	Micro-PVM	GOBP_T_CELL_RECEPTOR_SIGNALING_PATHWAY	1.06936	0.202775	0.255814	0.682319	127	/cluster/home/shenwei/projects/SEA-AD/01_SP_AD_Figure2/immune/results/immune_epoch_GSEA.tsv
Microglia-PVM	late	Micro-PVM	GOBP_ANTIMICROBIAL_HUMORAL_IMMUNE_RESPONSE_MEDIATED_BY_ANTIMICROBIAL_PEPTIDE	1.14429	0.28964	0.256055	0.682368	34	/cluster/home/shenwei/projects/SEA-AD/01_SP_AD_Figure2/immune/results/immune_epoch_GSEA.tsv
Microglia-PVM	late	Micro-PVM	GOBP_REGULATORY_NCRNA_MEDIATED_HETEROCHROMATIN_FORMATION	-1.1951	-0.393124	0.256024	0.682368	20	/cluster/home/shenwei/projects/SEA-AD/01_SP_AD_Figure2/immune/results/immune_epoch_GSEA.tsv
Microglia-PVM	late	Micro-PVM	GOBP_EXTRACELLULAR_VESICLE_BIOGENESIS	1.13155	0.321916	0.25625	0.682589	22	/cluster/home/shenwei/projects/SEA-AD/01_SP_AD_Figure2/immune/results/immune_epoch_GSEA.tsv
Microglia-PVM	late	Micro-PVM	GOBP_NEGATIVE_REGULATION_OF_NEUROTRANSMITTER_TRANSPORT	1.17974	0.412099	0.256545	0.682779	11	/cluster/home/shenwei/projects/SEA-AD/01_SP_AD_Figure2/immune/results/immune_epoch_GSEA.tsv
Microglia-PVM	late	Micro-PVM	GOBP_DIOL_BIOSYNTHETIC_PROCESS	-1.18612	-0.385261	0.25744	0.683083	21	/cluster/home/shenwei/projects/SEA-AD/01_SP_AD_Figure2/immune/results/immune_epoch_GSEA.tsv
Microglia-PVM	late	Micro-PVM	GOBP_EMBRYONIC_AXIS_SPECIFICATION	1.12912	0.306007	0.257426	0.683083	27	/cluster/home/shenwei/projects/SEA-AD/01_SP_AD_Figure2/immune/results/immune_epoch_GSEA.tsv
Microglia-PVM	late	Micro-PVM	GOBP_POSITIVE_REGULATION_OF_AMINE_TRANSPORT	1.12109	0.313896	0.257235	0.683083	24	/cluster/home/shenwei/projects/SEA-AD/01_SP_AD_Figure2/immune/results/immune_epoch_GSEA.tsv
Microglia-PVM	late	Micro-PVM	GOBP_POSITIVE_REGULATION_OF_CELL_CYCLE_G2_M_PHASE_TRANSITION	1.13084	0.306472	0.257426	0.683083	27	/cluster/home/shenwei/projects/SEA-AD/01_SP_AD_Figure2/immune/results/immune_epoch_GSEA.tsv
Microglia-PVM	late	Micro-PVM	GOBP_POSITIVE_REGULATION_OF_ORGANIC_ACID_TRANSPORT	1.12156	0.314028	0.257235	0.683083	24	/cluster/home/shenwei/projects/SEA-AD/01_SP_AD_Figure2/immune/results/immune_epoch_GSEA.tsv
Microglia-PVM	late	Micro-PVM	GOBP_REGULATION_OF_MITOCHONDRIAL_MEMBRANE_PERMEABILITY	1.11093	0.255605	0.257353	0.683083	52	/cluster/home/shenwei/projects/SEA-AD/01_SP_AD_Figure2/immune/results/immune_epoch_GSEA.tsv
Microglia-PVM	late	Micro-PVM	GOBP_REGULATION_OF_PROTEIN_POLYUBIQUITINATION	-1.1789	-0.361282	0.256815	0.683083	26	/cluster/home/shenwei/projects/SEA-AD/01_SP_AD_Figure2/immune/results/immune_epoch_GSEA.tsv
Microglia-PVM	late	Micro-PVM	GOBP_BICARBONATE_TRANSPORT	-1.16515	-0.36336	0.257598	0.683204	24	/cluster/home/shenwei/projects/SEA-AD/01_SP_AD_Figure2/immune/results/immune_epoch_GSEA.tsv
Microglia-PVM	late	Micro-PVM	GOBP_RESPONSE_TO_IONIZING_RADIATION	1.13806	0.216881	0.25774	0.683284	126	/cluster/home/shenwei/projects/SEA-AD/01_SP_AD_Figure2/immune/results/immune_epoch_GSEA.tsv
Microglia-PVM	late	Micro-PVM	GOBP_REGULATION_OF_SYNAPTIC_VESICLE_MEMBRANE_ORGANIZATION	-1.18503	-0.402709	0.258567	0.684587	18	/cluster/home/shenwei/projects/SEA-AD/01_SP_AD_Figure2/immune/results/immune_epoch_GSEA.tsv
Microglia-PVM	late	Micro-PVM	GOBP_TRANSPOSITION	1.13324	0.288159	0.258503	0.684587	33	/cluster/home/shenwei/projects/SEA-AD/01_SP_AD_Figure2/immune/results/immune_epoch_GSEA.tsv
Microglia-PVM	late	Micro-PVM	GOBP_GOLGI_TO_LYSOSOME_TRANSPORT	1.1776	0.411353	0.259162	0.684937	11	/cluster/home/shenwei/projects/SEA-AD/01_SP_AD_Figure2/immune/results/immune_epoch_GSEA.tsv
Microglia-PVM	late	Micro-PVM	GOBP_HYPEROSMOTIC_RESPONSE	1.13453	0.31022	0.259016	0.684937	26	/cluster/home/shenwei/projects/SEA-AD/01_SP_AD_Figure2/immune/results/immune_epoch_GSEA.tsv
Microglia-PVM	late	Micro-PVM	GOBP_REGULATION_OF_EXTRINSIC_APOPTOTIC_SIGNALING_PATHWAY_IN_ABSENCE_OF_LIGAND	1.15145	0.284766	0.259124	0.684937	37	/cluster/home/shenwei/projects/SEA-AD/01_SP_AD_Figure2/immune/results/immune_epoch_GSEA.tsv
Microglia-PVM	late	Micro-PVM	GOBP_PEPTIDYL_SERINE_MODIFICATION	1.10044	0.242201	0.259574	0.685474	64	/cluster/home/shenwei/projects/SEA-AD/01_SP_AD_Figure2/immune/results/immune_epoch_GSEA.tsv
Microglia-PVM	late	Micro-PVM	GOBP_TRANSFORMING_GROWTH_FACTOR_BETA_PRODUCTION	1.12097	0.299486	0.259868	0.685954	28	/cluster/home/shenwei/projects/SEA-AD/01_SP_AD_Figure2/immune/results/immune_epoch_GSEA.tsv
Microglia-PVM	late	Micro-PVM	GOBP_CARDIAC_MUSCLE_CELL_ACTION_POTENTIAL_INVOLVED_IN_CONTRACTION	-1.16267	-0.314707	0.260631	0.686505	48	/cluster/home/shenwei/projects/SEA-AD/01_SP_AD_Figure2/immune/results/immune_epoch_GSEA.tsv
Microglia-PVM	late	Micro-PVM	GOBP_ESTABLISHMENT_OF_MITOCHONDRION_LOCALIZATION	-1.14831	-0.33211	0.260255	0.686505	35	/cluster/home/shenwei/projects/SEA-AD/01_SP_AD_Figure2/immune/results/immune_epoch_GSEA.tsv
Microglia-PVM	late	Micro-PVM	GOBP_NUCLEOTIDE_TRANSMEMBRANE_TRANSPORT	1.11536	0.31229	0.26045	0.686505	24	/cluster/home/shenwei/projects/SEA-AD/01_SP_AD_Figure2/immune/results/immune_epoch_GSEA.tsv
Microglia-PVM	late	Micro-PVM	GOBP_SPHINGOMYELIN_METABOLIC_PROCESS	-1.18799	-0.415098	0.260465	0.686505	16	/cluster/home/shenwei/projects/SEA-AD/01_SP_AD_Figure2/immune/results/immune_epoch_GSEA.tsv
Microglia-PVM	late	Micro-PVM	GOBP_CARBOHYDRATE_TRANSPORT	1.09938	0.223365	0.26087	0.686588	98	/cluster/home/shenwei/projects/SEA-AD/01_SP_AD_Figure2/immune/results/immune_epoch_GSEA.tsv
Microglia-PVM	late	Micro-PVM	GOBP_INDOLE_CONTAINING_COMPOUND_METABOLIC_PROCESS	-1.17458	-0.359959	0.261119	0.686588	26	/cluster/home/shenwei/projects/SEA-AD/01_SP_AD_Figure2/immune/results/immune_epoch_GSEA.tsv
Microglia-PVM	late	Micro-PVM	GOBP_NEGATIVE_REGULATION_OF_ACTIVIN_RECEPTOR_SIGNALING_PATHWAY	-1.19046	-0.426345	0.260937	0.686588	15	/cluster/home/shenwei/projects/SEA-AD/01_SP_AD_Figure2/immune/results/immune_epoch_GSEA.tsv
Microglia-PVM	late	Micro-PVM	GOBP_POSITIVE_REGULATION_OF_LEUKOCYTE_ADHESION_TO_VASCULAR_ENDOTHELIAL_CELL	1.15129	0.348682	0.261111	0.686588	18	/cluster/home/shenwei/projects/SEA-AD/01_SP_AD_Figure2/immune/results/immune_epoch_GSEA.tsv
Microglia-PVM	late	Micro-PVM	GOBP_DENDRITIC_CELL_DIFFERENTIATION	1.12208	0.273375	0.261484	0.686957	40	/cluster/home/shenwei/projects/SEA-AD/01_SP_AD_Figure2/immune/results/immune_epoch_GSEA.tsv
Microglia-PVM	late	Micro-PVM	GOBP_POSITIVE_REGULATION_OF_DNA_TEMPLATED_DNA_REPLICATION	1.17253	0.402389	0.261905	0.687472	12	/cluster/home/shenwei/projects/SEA-AD/01_SP_AD_Figure2/immune/results/immune_epoch_GSEA.tsv
Microglia-PVM	late	Micro-PVM	GOBP_RESPONSE_TO_ACTIVITY	1.08967	0.242029	0.261803	0.687472	63	/cluster/home/shenwei/projects/SEA-AD/01_SP_AD_Figure2/immune/results/immune_epoch_GSEA.tsv
Microglia-PVM	late	Micro-PVM	GOBP_GAMMA_AMINOBUTYRIC_ACID_TRANSPORT	1.15358	0.372754	0.262431	0.688262	15	/cluster/home/shenwei/projects/SEA-AD/01_SP_AD_Figure2/immune/results/immune_epoch_GSEA.tsv
Microglia-PVM	late	Micro-PVM	GOBP_MITOTIC_G1_S_TRANSITION_CHECKPOINT_SIGNALING	1.15533	0.373319	0.262431	0.688262	15	/cluster/home/shenwei/projects/SEA-AD/01_SP_AD_Figure2/immune/results/immune_epoch_GSEA.tsv
Microglia-PVM	late	Micro-PVM	GOBP_DOPAMINE_TRANSPORT	-1.15539	-0.345949	0.263533	0.690732	29	/cluster/home/shenwei/projects/SEA-AD/01_SP_AD_Figure2/immune/results/immune_epoch_GSEA.tsv
Microglia-PVM	late	Micro-PVM	GOBP_NEGATIVE_REGULATION_OF_MONOATOMIC_ION_TRANSPORT	1.08859	0.237981	0.263598	0.690732	66	/cluster/home/shenwei/projects/SEA-AD/01_SP_AD_Figure2/immune/results/immune_epoch_GSEA.tsv
Microglia-PVM	late	Micro-PVM	GOBP_EMBRYONIC_ORGAN_MORPHOGENESIS	1.0875	0.197514	0.264	0.690896	176	/cluster/home/shenwei/projects/SEA-AD/01_SP_AD_Figure2/immune/results/immune_epoch_GSEA.tsv
Microglia-PVM	late	Micro-PVM	GOBP_POSITIVE_REGULATION_OF_NEUROTRANSMITTER_SECRETION	1.14777	0.347615	0.263889	0.690896	18	/cluster/home/shenwei/projects/SEA-AD/01_SP_AD_Figure2/immune/results/immune_epoch_GSEA.tsv
Microglia-PVM	late	Micro-PVM	GOBP_PYRIMIDINE_RIBONUCLEOTIDE_METABOLIC_PROCESS	-1.1515	-0.341394	0.264205	0.691136	30	/cluster/home/shenwei/projects/SEA-AD/01_SP_AD_Figure2/immune/results/immune_epoch_GSEA.tsv
Microglia-PVM	late	Micro-PVM	GOBP_CELLULAR_RESPONSE_TO_MURAMYL_DIPEPTIDE	1.18235	0.42492	0.265464	0.691494	10	/cluster/home/shenwei/projects/SEA-AD/01_SP_AD_Figure2/immune/results/immune_epoch_GSEA.tsv
Microglia-PVM	late	Micro-PVM	GOBP_CELL_GROWTH	1.08016	0.17938	0.265375	0.691494	422	/cluster/home/shenwei/projects/SEA-AD/01_SP_AD_Figure2/immune/results/immune_epoch_GSEA.tsv
Microglia-PVM	late	Micro-PVM	GOBP_COLLAGEN_FIBRIL_ORGANIZATION	-1.13755	-0.2954	0.265223	0.691494	58	/cluster/home/shenwei/projects/SEA-AD/01_SP_AD_Figure2/immune/results/immune_epoch_GSEA.tsv
Microglia-PVM	late	Micro-PVM	GOBP_INTERMEDIATE_FILAMENT_BASED_PROCESS	1.11997	0.284785	0.265306	0.691494	33	/cluster/home/shenwei/projects/SEA-AD/01_SP_AD_Figure2/immune/results/immune_epoch_GSEA.tsv
Microglia-PVM	late	Micro-PVM	GOBP_NEGATIVE_REGULATION_OF_NEURON_DIFFERENTIATION	1.11987	0.265074	0.265233	0.691494	45	/cluster/home/shenwei/projects/SEA-AD/01_SP_AD_Figure2/immune/results/immune_epoch_GSEA.tsv
Microglia-PVM	late	Micro-PVM	GOBP_NEGATIVE_REGULATION_OF_TORC1_SIGNALING	1.11104	0.262551	0.265455	0.691494	46	/cluster/home/shenwei/projects/SEA-AD/01_SP_AD_Figure2/immune/results/immune_epoch_GSEA.tsv
Microglia-PVM	late	Micro-PVM	GOBP_PROGESTERONE_RECEPTOR_SIGNALING_PATHWAY	1.17706	0.423018	0.265464	0.691494	10	/cluster/home/shenwei/projects/SEA-AD/01_SP_AD_Figure2/immune/results/immune_epoch_GSEA.tsv
Microglia-PVM	late	Micro-PVM	GOBP_SMALL_NUCLEOLAR_RIBONUCLEOPROTEIN_COMPLEX_ASSEMBLY	-1.19397	-0.488933	0.265472	0.691494	10	/cluster/home/shenwei/projects/SEA-AD/01_SP_AD_Figure2/immune/results/immune_epoch_GSEA.tsv
Microglia-PVM	late	Micro-PVM	GOBP_TRNA_DECAY	-1.17238	-0.403857	0.264615	0.691494	17	/cluster/home/shenwei/projects/SEA-AD/01_SP_AD_Figure2/immune/results/immune_epoch_GSEA.tsv
Microglia-PVM	late	Micro-PVM	GOBP_BEHAVIORAL_RESPONSE_TO_PAIN	-1.17485	-0.410507	0.266667	0.691858	16	/cluster/home/shenwei/projects/SEA-AD/01_SP_AD_Figure2/immune/results/immune_epoch_GSEA.tsv
Microglia-PVM	late	Micro-PVM	GOBP_CELLULAR_COMPONENT_DISASSEMBLY_INVOLVED_IN_EXECUTION_PHASE_OF_APOPTOSIS	-1.16186	-0.359607	0.265988	0.691858	25	/cluster/home/shenwei/projects/SEA-AD/01_SP_AD_Figure2/immune/results/immune_epoch_GSEA.tsv
Microglia-PVM	late	Micro-PVM	GOBP_CIRCADIAN_SLEEP_WAKE_CYCLE	-1.17084	-0.403328	0.266154	0.691858	17	/cluster/home/shenwei/projects/SEA-AD/01_SP_AD_Figure2/immune/results/immune_epoch_GSEA.tsv
Microglia-PVM	late	Micro-PVM	GOBP_FIBROBLAST_PROLIFERATION	1.08917	0.23244	0.266667	0.691858	75	/cluster/home/shenwei/projects/SEA-AD/01_SP_AD_Figure2/immune/results/immune_epoch_GSEA.tsv
Microglia-PVM	late	Micro-PVM	GOBP_NEGATIVE_REGULATION_OF_NOTCH_SIGNALING_PATHWAY	1.11424	0.294263	0.266667	0.691858	29	/cluster/home/shenwei/projects/SEA-AD/01_SP_AD_Figure2/immune/results/immune_epoch_GSEA.tsv
Microglia-PVM	late	Micro-PVM	GOBP_PYRIMIDINE_RIBONUCLEOSIDE_MONOPHOSPHATE_BIOSYNTHETIC_PROCESS	-1.18182	-0.467332	0.266129	0.691858	11	/cluster/home/shenwei/projects/SEA-AD/01_SP_AD_Figure2/immune/results/immune_epoch_GSEA.tsv
Microglia-PVM	late	Micro-PVM	GOBP_RESPONSE_TO_ACID_CHEMICAL	1.09014	0.214775	0.266304	0.691858	108	/cluster/home/shenwei/projects/SEA-AD/01_SP_AD_Figure2/immune/results/immune_epoch_GSEA.tsv
Microglia-PVM	late	Micro-PVM	GOBP_RESPONSE_TO_MOLECULE_OF_BACTERIAL_ORIGIN	1.07195	0.185365	0.266743	0.691858	252	/cluster/home/shenwei/projects/SEA-AD/01_SP_AD_Figure2/immune/results/immune_epoch_GSEA.tsv
Microglia-PVM	late	Micro-PVM	GOBP_POSITIVE_REGULATION_OF_SYNAPTIC_TRANSMISSION_GABAERGIC	1.16803	0.400843	0.267196	0.692738	12	/cluster/home/shenwei/projects/SEA-AD/01_SP_AD_Figure2/immune/results/immune_epoch_GSEA.tsv
Microglia-PVM	late	Micro-PVM	GOBP_PIGMENT_BIOSYNTHETIC_PROCESS	-1.15294	-0.310673	0.267586	0.693456	49	/cluster/home/shenwei/projects/SEA-AD/01_SP_AD_Figure2/immune/results/immune_epoch_GSEA.tsv
Microglia-PVM	late	Micro-PVM	GOBP_REGULATION_OF_MITOCHONDRIAL_MEMBRANE_POTENTIAL	1.08516	0.237232	0.267782	0.693671	66	/cluster/home/shenwei/projects/SEA-AD/01_SP_AD_Figure2/immune/results/immune_epoch_GSEA.tsv
Microglia-PVM	late	Micro-PVM	GOBP_C_TERMINAL_PROTEIN_AMINO_ACID_MODIFICATION	-1.18945	-0.487084	0.26873	0.695241	10	/cluster/home/shenwei/projects/SEA-AD/01_SP_AD_Figure2/immune/results/immune_epoch_GSEA.tsv
Microglia-PVM	late	Micro-PVM	GOBP_REGULATION_OF_RESPIRATORY_BURST	1.18401	0.399265	0.269022	0.695703	13	/cluster/home/shenwei/projects/SEA-AD/01_SP_AD_Figure2/immune/results/immune_epoch_GSEA.tsv
Microglia-PVM	late	Micro-PVM	GOBP_ETHANOL_METABOLIC_PROCESS	-1.18028	-0.483329	0.270358	0.696073	10	/cluster/home/shenwei/projects/SEA-AD/01_SP_AD_Figure2/immune/results/immune_epoch_GSEA.tsv
Microglia-PVM	late	Micro-PVM	GOBP_FOREBRAIN_DEVELOPMENT	1.06477	0.182773	0.270624	0.696073	315	/cluster/home/shenwei/projects/SEA-AD/01_SP_AD_Figure2/immune/results/immune_epoch_GSEA.tsv
Microglia-PVM	late	Micro-PVM	GOBP_GLOMERULAR_EPITHELIAL_CELL_DEVELOPMENT	1.16681	0.419333	0.270619	0.696073	10	/cluster/home/shenwei/projects/SEA-AD/01_SP_AD_Figure2/immune/results/immune_epoch_GSEA.tsv
Microglia-PVM	late	Micro-PVM	GOBP_MAGNESIUM_ION_HOMEOSTASIS	1.1671	0.419439	0.270619	0.696073	10	/cluster/home/shenwei/projects/SEA-AD/01_SP_AD_Figure2/immune/results/immune_epoch_GSEA.tsv
Microglia-PVM	late	Micro-PVM	GOBP_NEGATIVE_REGULATION_OF_DNA_REPAIR	-1.14529	-0.323804	0.270083	0.696073	38	/cluster/home/shenwei/projects/SEA-AD/01_SP_AD_Figure2/immune/results/immune_epoch_GSEA.tsv
Microglia-PVM	late	Micro-PVM	GOBP_PHENOL_CONTAINING_COMPOUND_METABOLIC_PROCESS	-1.11974	-0.27611	0.27027	0.696073	80	/cluster/home/shenwei/projects/SEA-AD/01_SP_AD_Figure2/immune/results/immune_epoch_GSEA.tsv
Microglia-PVM	late	Micro-PVM	GOBP_PLASMA_MEMBRANE_FUSION	1.1587	0.40475	0.269634	0.696073	11	/cluster/home/shenwei/projects/SEA-AD/01_SP_AD_Figure2/immune/results/immune_epoch_GSEA.tsv
Microglia-PVM	late	Micro-PVM	GOBP_POSITIVE_REGULATION_OF_CELL_CYCLE_G1_S_PHASE_TRANSITION	1.08898	0.256365	0.270758	0.696073	47	/cluster/home/shenwei/projects/SEA-AD/01_SP_AD_Figure2/immune/results/immune_epoch_GSEA.tsv
Microglia-PVM	late	Micro-PVM	GOBP_POSITIVE_REGULATION_OF_RECEPTOR_CLUSTERING	1.16116	0.40561	0.269634	0.696073	11	/cluster/home/shenwei/projects/SEA-AD/01_SP_AD_Figure2/immune/results/immune_epoch_GSEA.tsv
Microglia-PVM	late	Micro-PVM	GOBP_POSITIVE_REGULATION_OF_TYPE_2_MITOPHAGY	-1.17936	-0.482953	0.270358	0.696073	10	/cluster/home/shenwei/projects/SEA-AD/01_SP_AD_Figure2/immune/results/immune_epoch_GSEA.tsv
Microglia-PVM	late	Micro-PVM	GOBP_PRIMARY_ALCOHOL_CATABOLIC_PROCESS	-1.18028	-0.483329	0.270358	0.696073	10	/cluster/home/shenwei/projects/SEA-AD/01_SP_AD_Figure2/immune/results/immune_epoch_GSEA.tsv
Microglia-PVM	late	Micro-PVM	GOBP_REGULATION_OF_T_HELPER_17_CELL_LINEAGE_COMMITMENT	1.16516	0.418741	0.270619	0.696073	10	/cluster/home/shenwei/projects/SEA-AD/01_SP_AD_Figure2/immune/results/immune_epoch_GSEA.tsv
Microglia-PVM	late	Micro-PVM	GOBP_NEGATIVE_REGULATION_OF_PHOSPHATIDYLINOSITOL_3_KINASE_PROTEIN_KINASE_B_SIGNAL_TRANSDUCTION	1.09952	0.25298	0.272059	0.698443	52	/cluster/home/shenwei/projects/SEA-AD/01_SP_AD_Figure2/immune/results/immune_epoch_GSEA.tsv
Microglia-PVM	late	Micro-PVM	GOBP_PROTEIN_LOCALIZATION_TO_MICROTUBULE	1.14253	0.346028	0.272222	0.698443	18	/cluster/home/shenwei/projects/SEA-AD/01_SP_AD_Figure2/immune/results/immune_epoch_GSEA.tsv
Microglia-PVM	late	Micro-PVM	GOBP_SPERMIDINE_METABOLIC_PROCESS	-1.17682	-0.481913	0.271987	0.698443	10	/cluster/home/shenwei/projects/SEA-AD/01_SP_AD_Figure2/immune/results/immune_epoch_GSEA.tsv
Microglia-PVM	late	Micro-PVM	GOBP_CELLULAR_RESPONSE_TO_UV	1.08814	0.232471	0.273128	0.698676	74	/cluster/home/shenwei/projects/SEA-AD/01_SP_AD_Figure2/immune/results/immune_epoch_GSEA.tsv
Microglia-PVM	late	Micro-PVM	GOBP_HINDBRAIN_DEVELOPMENT	1.0541	0.202418	0.273256	0.698676	122	/cluster/home/shenwei/projects/SEA-AD/01_SP_AD_Figure2/immune/results/immune_epoch_GSEA.tsv
Microglia-PVM	late	Micro-PVM	GOBP_REGULATION_OF_HYDROGEN_PEROXIDE_METABOLIC_PROCESS	-1.17029	-0.428461	0.273155	0.698676	14	/cluster/home/shenwei/projects/SEA-AD/01_SP_AD_Figure2/immune/results/immune_epoch_GSEA.tsv
Microglia-PVM	late	Micro-PVM	GOBP_REGULATION_OF_NUCLEAR_CELL_CYCLE_DNA_REPLICATION	1.16555	0.399995	0.272487	0.698676	12	/cluster/home/shenwei/projects/SEA-AD/01_SP_AD_Figure2/immune/results/immune_epoch_GSEA.tsv
Microglia-PVM	late	Micro-PVM	GOBP_REGULATION_OF_PROTEIN_UBIQUITINATION	1.06578	0.193853	0.272727	0.698676	174	/cluster/home/shenwei/projects/SEA-AD/01_SP_AD_Figure2/immune/results/immune_epoch_GSEA.tsv
Microglia-PVM	late	Micro-PVM	GOBP_TRANSCRIPTION_BY_RNA_POLYMERASE_III	-1.13176	-0.290258	0.272846	0.698676	62	/cluster/home/shenwei/projects/SEA-AD/01_SP_AD_Figure2/immune/results/immune_epoch_GSEA.tsv
Microglia-PVM	late	Micro-PVM	GOBP_AORTIC_VALVE_MORPHOGENESIS	1.0963	0.302386	0.273885	0.6997	25	/cluster/home/shenwei/projects/SEA-AD/01_SP_AD_Figure2/immune/results/immune_epoch_GSEA.tsv
Microglia-PVM	late	Micro-PVM	GOBP_TETRAPYRROLE_BIOSYNTHETIC_PROCESS	-1.13965	-0.337881	0.274148	0.700078	30	/cluster/home/shenwei/projects/SEA-AD/01_SP_AD_Figure2/immune/results/immune_epoch_GSEA.tsv
Microglia-PVM	late	Micro-PVM	GOBP_REGULATION_OF_INFLAMMASOME_MEDIATED_SIGNALING_PATHWAY	1.10308	0.256805	0.274368	0.700349	49	/cluster/home/shenwei/projects/SEA-AD/01_SP_AD_Figure2/immune/results/immune_epoch_GSEA.tsv
Microglia-PVM	late	Micro-PVM	GOBP_TELOMERASE_RNA_LOCALIZATION	1.14178	0.340565	0.274788	0.701127	19	/cluster/home/shenwei/projects/SEA-AD/01_SP_AD_Figure2/immune/results/immune_epoch_GSEA.tsv
Microglia-PVM	late	Micro-PVM	GOBP_REGULATION_OF_CELLULAR_SENESCENCE	1.13377	0.277759	0.275	0.701376	38	/cluster/home/shenwei/projects/SEA-AD/01_SP_AD_Figure2/immune/results/immune_epoch_GSEA.tsv
Microglia-PVM	late	Micro-PVM	GOBP_DETECTION_OF_MECHANICAL_STIMULUS_INVOLVED_IN_SENSORY_PERCEPTION_OF_PAIN	-1.17249	-0.451931	0.275641	0.702718	12	/cluster/home/shenwei/projects/SEA-AD/01_SP_AD_Figure2/immune/results/immune_epoch_GSEA.tsv
Microglia-PVM	late	Micro-PVM	GOBP_MICROGLIA_DIFFERENTIATION	-1.17445	-0.440372	0.276025	0.703404	13	/cluster/home/shenwei/projects/SEA-AD/01_SP_AD_Figure2/immune/results/immune_epoch_GSEA.tsv
Microglia-PVM	late	Micro-PVM	GOBP_AMINO_ACID_TRANSMEMBRANE_TRANSPORT	1.08366	0.222918	0.27619	0.703532	85	/cluster/home/shenwei/projects/SEA-AD/01_SP_AD_Figure2/immune/results/immune_epoch_GSEA.tsv
Microglia-PVM	late	Micro-PVM	GOBP_DETECTION_OF_MECHANICAL_STIMULUS	-1.13775	-0.301683	0.276712	0.704247	52	/cluster/home/shenwei/projects/SEA-AD/01_SP_AD_Figure2/immune/results/immune_epoch_GSEA.tsv
Microglia-PVM	late	Micro-PVM	GOBP_EPIBOLY	1.13896	0.288289	0.276817	0.704247	34	/cluster/home/shenwei/projects/SEA-AD/01_SP_AD_Figure2/immune/results/immune_epoch_GSEA.tsv
Microglia-PVM	late	Micro-PVM	GOBP_IMPORT_ACROSS_PLASMA_MEMBRANE	1.0568	0.19405	0.278195	0.705408	164	/cluster/home/shenwei/projects/SEA-AD/01_SP_AD_Figure2/immune/results/immune_epoch_GSEA.tsv
Microglia-PVM	late	Micro-PVM	GOBP_MULTICELLULAR_ORGANISMAL_RESPONSE_TO_STRESS	-1.10989	-0.276978	0.278137	0.705408	76	/cluster/home/shenwei/projects/SEA-AD/01_SP_AD_Figure2/immune/results/immune_epoch_GSEA.tsv
Microglia-PVM	late	Micro-PVM	GOBP_NEGATIVE_REGULATION_OF_INTERLEUKIN_10_PRODUCTION	-1.17325	-0.420183	0.278125	0.705408	15	/cluster/home/shenwei/projects/SEA-AD/01_SP_AD_Figure2/immune/results/immune_epoch_GSEA.tsv
Microglia-PVM	late	Micro-PVM	GOBP_REGULATION_OF_COAGULATION	1.10283	0.256748	0.277978	0.705408	49	/cluster/home/shenwei/projects/SEA-AD/01_SP_AD_Figure2/immune/results/immune_epoch_GSEA.tsv
Microglia-PVM	late	Micro-PVM	GOBP_REGULATION_OF_DNA_REPAIR	1.08195	0.188742	0.277778	0.705408	231	/cluster/home/shenwei/projects/SEA-AD/01_SP_AD_Figure2/immune/results/immune_epoch_GSEA.tsv
Microglia-PVM	late	Micro-PVM	GOBP_STRESS_ACTIVATED_PROTEIN_KINASE_SIGNALING_CASCADE	1.08578	0.252747	0.277978	0.705408	50	/cluster/home/shenwei/projects/SEA-AD/01_SP_AD_Figure2/immune/results/immune_epoch_GSEA.tsv
Microglia-PVM	late	Micro-PVM	GOBP_VESICLE_TARGETING_ROUGH_ER_TO_CIS_GOLGI	-1.14203	-0.356151	0.277858	0.705408	24	/cluster/home/shenwei/projects/SEA-AD/01_SP_AD_Figure2/immune/results/immune_epoch_GSEA.tsv
Microglia-PVM	late	Micro-PVM	GOBP_CELLULAR_RESPONSE_TO_VITAMIN_D	1.13932	0.3531	0.278409	0.705657	17	/cluster/home/shenwei/projects/SEA-AD/01_SP_AD_Figure2/immune/results/immune_epoch_GSEA.tsv
Microglia-PVM	late	Micro-PVM	GOBP_REGULATION_OF_UBIQUITIN_PROTEIN_TRANSFERASE_ACTIVITY	1.13698	0.367393	0.279006	0.706876	15	/cluster/home/shenwei/projects/SEA-AD/01_SP_AD_Figure2/immune/results/immune_epoch_GSEA.tsv
Microglia-PVM	late	Micro-PVM	GOBP_MEIOTIC_CELL_CYCLE	1.04786	0.181726	0.27957	0.707809	248	/cluster/home/shenwei/projects/SEA-AD/01_SP_AD_Figure2/immune/results/immune_epoch_GSEA.tsv
Microglia-PVM	late	Micro-PVM	GOBP_POSITIVE_REGULATION_OF_BONE_MINERALIZATION	1.11162	0.284464	0.279863	0.707929	32	/cluster/home/shenwei/projects/SEA-AD/01_SP_AD_Figure2/immune/results/immune_epoch_GSEA.tsv
Microglia-PVM	late	Micro-PVM	GOBP_PROTEIN_DEPOLYMERIZATION	1.0801	0.213553	0.28	0.707929	111	/cluster/home/shenwei/projects/SEA-AD/01_SP_AD_Figure2/immune/results/immune_epoch_GSEA.tsv
Microglia-PVM	late	Micro-PVM	GOBP_GOLGI_ORGANIZATION	1.06538	0.20067	0.280255	0.707988	142	/cluster/home/shenwei/projects/SEA-AD/01_SP_AD_Figure2/immune/results/immune_epoch_GSEA.tsv
Microglia-PVM	late	Micro-PVM	GOBP_HEART_FORMATION	1.13062	0.342421	0.280556	0.708455	18	/cluster/home/shenwei/projects/SEA-AD/01_SP_AD_Figure2/immune/results/immune_epoch_GSEA.tsv
Microglia-PVM	late	Micro-PVM	GOBP_REGULATION_OF_URINE_VOLUME	1.15236	0.414139	0.280928	0.70881	10	/cluster/home/shenwei/projects/SEA-AD/01_SP_AD_Figure2/immune/results/immune_epoch_GSEA.tsv
Microglia-PVM	late	Micro-PVM	GOBP_RESPONSE_TO_UV_C	1.15777	0.416087	0.280928	0.70881	10	/cluster/home/shenwei/projects/SEA-AD/01_SP_AD_Figure2/immune/results/immune_epoch_GSEA.tsv
Microglia-PVM	late	Micro-PVM	GOBP_REGULATION_OF_BMP_SIGNALING_PATHWAY	1.06579	0.230287	0.282158	0.710284	70	/cluster/home/shenwei/projects/SEA-AD/01_SP_AD_Figure2/immune/results/immune_epoch_GSEA.tsv
Microglia-PVM	late	Micro-PVM	GOBP_REGULATION_OF_OXIDATIVE_STRESS_INDUCED_INTRINSIC_APOPTOTIC_SIGNALING_PATHWAY	1.12707	0.276118	0.282143	0.710284	38	/cluster/home/shenwei/projects/SEA-AD/01_SP_AD_Figure2/immune/results/immune_epoch_GSEA.tsv
Microglia-PVM	late	Micro-PVM	GOBP_RRNA_PSEUDOURIDINE_SYNTHESIS	-1.16982	-0.479048	0.281759	0.710284	10	/cluster/home/shenwei/projects/SEA-AD/01_SP_AD_Figure2/immune/results/immune_epoch_GSEA.tsv
Microglia-PVM	late	Micro-PVM	GOBP_TYPE_II_INTERFERON_PRODUCTION	-1.10151	-0.261655	0.281863	0.710284	101	/cluster/home/shenwei/projects/SEA-AD/01_SP_AD_Figure2/immune/results/immune_epoch_GSEA.tsv
Microglia-PVM	late	Micro-PVM	GOBP_CARTILAGE_DEVELOPMENT_INVOLVED_IN_ENDOCHONDRAL_BONE_MORPHOGENESIS	1.09182	0.305701	0.282958	0.711584	24	/cluster/home/shenwei/projects/SEA-AD/01_SP_AD_Figure2/immune/results/immune_epoch_GSEA.tsv
Microglia-PVM	late	Micro-PVM	GOBP_NEGATIVE_REGULATION_OF_CELL_SUBSTRATE_JUNCTION_ORGANIZATION	1.13534	0.338645	0.283286	0.712116	19	/cluster/home/shenwei/projects/SEA-AD/01_SP_AD_Figure2/immune/results/immune_epoch_GSEA.tsv
Microglia-PVM	late	Micro-PVM	GOBP_EMBRYONIC_CRANIAL_SKELETON_MORPHOGENESIS	1.08501	0.29927	0.283439	0.712209	25	/cluster/home/shenwei/projects/SEA-AD/01_SP_AD_Figure2/immune/results/immune_epoch_GSEA.tsv
Microglia-PVM	late	Micro-PVM	GOBP_SKIN_DEVELOPMENT	1.07904	0.196547	0.284615	0.714576	175	/cluster/home/shenwei/projects/SEA-AD/01_SP_AD_Figure2/immune/results/immune_epoch_GSEA.tsv
Microglia-PVM	late	Micro-PVM	GOBP_NUCLEOBASE_BIOSYNTHETIC_PROCESS	-1.16548	-0.390829	0.285054	0.71509	19	/cluster/home/shenwei/projects/SEA-AD/01_SP_AD_Figure2/immune/results/immune_epoch_GSEA.tsv
Microglia-PVM	late	Micro-PVM	GOBP_DETECTION_OF_LIGHT_STIMULUS_INVOLVED_IN_SENSORY_PERCEPTION	-1.16792	-0.437923	0.285489	0.71528	13	/cluster/home/shenwei/projects/SEA-AD/01_SP_AD_Figure2/immune/results/immune_epoch_GSEA.tsv
Microglia-PVM	late	Micro-PVM	GOBP_TRANSCRIPTION_ELONGATION_BY_RNA_POLYMERASE_I	-1.16814	-0.438006	0.285489	0.71528	13	/cluster/home/shenwei/projects/SEA-AD/01_SP_AD_Figure2/immune/results/immune_epoch_GSEA.tsv
Microglia-PVM	late	Micro-PVM	GOBP_PLATELET_AGGREGATION	-1.1207	-0.286536	0.288136	0.720457	64	/cluster/home/shenwei/projects/SEA-AD/01_SP_AD_Figure2/immune/results/immune_epoch_GSEA.tsv
Microglia-PVM	late	Micro-PVM	GOBP_MESONEPHROS_DEVELOPMENT	1.07796	0.235656	0.288703	0.720697	66	/cluster/home/shenwei/projects/SEA-AD/01_SP_AD_Figure2/immune/results/immune_epoch_GSEA.tsv
Microglia-PVM	late	Micro-PVM	GOBP_MITOCHONDRIAL_PROTEIN_CATABOLIC_PROCESS	1.13592	0.408231	0.28866	0.720697	10	/cluster/home/shenwei/projects/SEA-AD/01_SP_AD_Figure2/immune/results/immune_epoch_GSEA.tsv
Microglia-PVM	late	Micro-PVM	GOBP_FACULTATIVE_HETEROCHROMATIN_FORMATION	-1.16361	-0.416727	0.289062	0.720712	15	/cluster/home/shenwei/projects/SEA-AD/01_SP_AD_Figure2/immune/results/immune_epoch_GSEA.tsv
Microglia-PVM	late	Micro-PVM	GOBP_POSITIVE_REGULATION_OF_T_CELL_PROLIFERATION	-1.10588	-0.276786	0.289032	0.720712	74	/cluster/home/shenwei/projects/SEA-AD/01_SP_AD_Figure2/immune/results/immune_epoch_GSEA.tsv
Microglia-PVM	late	Micro-PVM	GOBP_REGULATION_OF_MICROTUBULE_NUCLEATION	1.12888	0.336719	0.288952	0.720712	19	/cluster/home/shenwei/projects/SEA-AD/01_SP_AD_Figure2/immune/results/immune_epoch_GSEA.tsv
Microglia-PVM	late	Micro-PVM	GOBP_CARDIAC_MUSCLE_CELL_DIFFERENTIATION	1.08598	0.222872	0.289216	0.7208	87	/cluster/home/shenwei/projects/SEA-AD/01_SP_AD_Figure2/immune/results/immune_epoch_GSEA.tsv
Microglia-PVM	late	Micro-PVM	GOBP_DIGESTIVE_TRACT_MORPHOGENESIS	1.09541	0.296871	0.290429	0.722469	27	/cluster/home/shenwei/projects/SEA-AD/01_SP_AD_Figure2/immune/results/immune_epoch_GSEA.tsv
Microglia-PVM	late	Micro-PVM	GOBP_POSITIVE_REGULATION_OF_ENDOTHELIAL_CELL_MIGRATION	1.08814	0.221331	0.290476	0.722469	90	/cluster/home/shenwei/projects/SEA-AD/01_SP_AD_Figure2/immune/results/immune_epoch_GSEA.tsv
Microglia-PVM	late	Micro-PVM	GOBP_MUSCLE_CELL_CELLULAR_HOMEOSTASIS	1.12218	0.354426	0.291317	0.723621	16	/cluster/home/shenwei/projects/SEA-AD/01_SP_AD_Figure2/immune/results/immune_epoch_GSEA.tsv
Microglia-PVM	late	Micro-PVM	GOBP_POSITIVE_REGULATION_OF_INFLAMMATORY_RESPONSE_TO_ANTIGENIC_STIMULUS	-1.1572	-0.473878	0.291531	0.723621	10	/cluster/home/shenwei/projects/SEA-AD/01_SP_AD_Figure2/immune/results/immune_epoch_GSEA.tsv
Microglia-PVM	late	Micro-PVM	GOBP_PRODUCTION_OF_MOLECULAR_MEDIATOR_OF_IMMUNE_RESPONSE	-1.09773	-0.246149	0.291521	0.723621	163	/cluster/home/shenwei/projects/SEA-AD/01_SP_AD_Figure2/immune/results/immune_epoch_GSEA.tsv
Microglia-PVM	late	Micro-PVM	GOBP_CHOLESTEROL_BIOSYNTHETIC_PROCESS_VIA_DESMOSTEROL	1.12182	0.334612	0.291785	0.723958	19	/cluster/home/shenwei/projects/SEA-AD/01_SP_AD_Figure2/immune/results/immune_epoch_GSEA.tsv
Microglia-PVM	late	Micro-PVM	GOBP_REGULATION_OF_CELL_MATURATION	1.12852	0.364656	0.292818	0.726134	15	/cluster/home/shenwei/projects/SEA-AD/01_SP_AD_Figure2/immune/results/immune_epoch_GSEA.tsv
Microglia-PVM	late	Micro-PVM	GOBP_POSITIVE_REGULATION_OF_EPITHELIAL_TO_MESENCHYMAL_TRANSITION	1.1036	0.267514	0.29304	0.726189	43	/cluster/home/shenwei/projects/SEA-AD/01_SP_AD_Figure2/immune/results/immune_epoch_GSEA.tsv
Microglia-PVM	late	Micro-PVM	GOBP_ENDOTHELIAL_CELL_APOPTOTIC_PROCESS	1.09896	0.267744	0.293286	0.726327	40	/cluster/home/shenwei/projects/SEA-AD/01_SP_AD_Figure2/immune/results/immune_epoch_GSEA.tsv
Microglia-PVM	late	Micro-PVM	GOBP_POSITIVE_REGULATION_OF_RECEPTOR_SIGNALING_PATHWAY_VIA_STAT	1.1067	0.292271	0.293333	0.726327	29	/cluster/home/shenwei/projects/SEA-AD/01_SP_AD_Figure2/immune/results/immune_epoch_GSEA.tsv
Microglia-PVM	late	Micro-PVM	GOBP_DITERPENOID_METABOLIC_PROCESS	1.08221	0.251605	0.293478	0.726391	51	/cluster/home/shenwei/projects/SEA-AD/01_SP_AD_Figure2/immune/results/immune_epoch_GSEA.tsv
Microglia-PVM	late	Micro-PVM	GOBP_ERYTHROCYTE_MATURATION	-1.14937	-0.37808	0.293675	0.726584	20	/cluster/home/shenwei/projects/SEA-AD/01_SP_AD_Figure2/immune/results/immune_epoch_GSEA.tsv
Microglia-PVM	late	Micro-PVM	GOBP_BLASTOCYST_GROWTH	1.08109	0.313407	0.29697	0.727088	21	/cluster/home/shenwei/projects/SEA-AD/01_SP_AD_Figure2/immune/results/immune_epoch_GSEA.tsv
Microglia-PVM	late	Micro-PVM	GOBP_COLLAGEN_ACTIVATED_SIGNALING_PATHWAY	-1.14154	-0.417935	0.296703	0.727088	14	/cluster/home/shenwei/projects/SEA-AD/01_SP_AD_Figure2/immune/results/immune_epoch_GSEA.tsv
Microglia-PVM	late	Micro-PVM	GOBP_DNA_TEMPLATED_TRANSCRIPTION_TERMINATION	-1.12492	-0.309038	0.296552	0.727088	44	/cluster/home/shenwei/projects/SEA-AD/01_SP_AD_Figure2/immune/results/immune_epoch_GSEA.tsv
Microglia-PVM	late	Micro-PVM	GOBP_INTRINSIC_APOPTOTIC_SIGNALING_PATHWAY_BY_P53_CLASS_MEDIATOR	1.08033	0.228559	0.296943	0.727088	76	/cluster/home/shenwei/projects/SEA-AD/01_SP_AD_Figure2/immune/results/immune_epoch_GSEA.tsv
Microglia-PVM	late	Micro-PVM	GOBP_LYSINE_METABOLIC_PROCESS	-1.15215	-0.471809	0.294788	0.727088	10	/cluster/home/shenwei/projects/SEA-AD/01_SP_AD_Figure2/immune/results/immune_epoch_GSEA.tsv
Microglia-PVM	late	Micro-PVM	GOBP_NEGATIVE_REGULATION_OF_BONE_REMODELING	1.12461	0.363396	0.29558	0.727088	15	/cluster/home/shenwei/projects/SEA-AD/01_SP_AD_Figure2/immune/results/immune_epoch_GSEA.tsv
Microglia-PVM	late	Micro-PVM	GOBP_NEGATIVE_REGULATION_OF_CALCIUM_ION_TRANSMEMBRANE_TRANSPORT	1.10518	0.291872	0.296667	0.727088	29	/cluster/home/shenwei/projects/SEA-AD/01_SP_AD_Figure2/immune/results/immune_epoch_GSEA.tsv
Microglia-PVM	late	Micro-PVM	GOBP_NEGATIVE_REGULATION_OF_PLATELET_DERIVED_GROWTH_FACTOR_RECEPTOR_SIGNALING_PATHWAY	1.14	0.391227	0.296296	0.727088	12	/cluster/home/shenwei/projects/SEA-AD/01_SP_AD_Figure2/immune/results/immune_epoch_GSEA.tsv
Microglia-PVM	late	Micro-PVM	GOBP_POSITIVE_REGULATION_OF_FATTY_ACID_METABOLIC_PROCESS	1.10139	0.290869	0.296667	0.727088	29	/cluster/home/shenwei/projects/SEA-AD/01_SP_AD_Figure2/immune/results/immune_epoch_GSEA.tsv
Microglia-PVM	late	Micro-PVM	GOBP_POSITIVE_REGULATION_OF_INFLAMMASOME_MEDIATED_SIGNALING_PATHWAY	1.1055	0.291956	0.296667	0.727088	29	/cluster/home/shenwei/projects/SEA-AD/01_SP_AD_Figure2/immune/results/immune_epoch_GSEA.tsv
Microglia-PVM	late	Micro-PVM	GOBP_REGULATION_OF_AMYLOID_BETA_CLEARANCE	1.11623	0.360685	0.29558	0.727088	15	/cluster/home/shenwei/projects/SEA-AD/01_SP_AD_Figure2/immune/results/immune_epoch_GSEA.tsv
Microglia-PVM	late	Micro-PVM	GOBP_REGULATION_OF_CELL_CYCLE_G2_M_PHASE_TRANSITION	1.07201	0.213262	0.295082	0.727088	106	/cluster/home/shenwei/projects/SEA-AD/01_SP_AD_Figure2/immune/results/immune_epoch_GSEA.tsv
Microglia-PVM	late	Micro-PVM	GOBP_REGULATION_OF_LEUKOCYTE_ADHESION_TO_VASCULAR_ENDOTHELIAL_CELL	1.10233	0.313605	0.296875	0.727088	22	/cluster/home/shenwei/projects/SEA-AD/01_SP_AD_Figure2/immune/results/immune_epoch_GSEA.tsv
Microglia-PVM	late	Micro-PVM	GOBP_REGULATION_OF_OXIDOREDUCTASE_ACTIVITY	-1.15718	-0.433895	0.294953	0.727088	13	/cluster/home/shenwei/projects/SEA-AD/01_SP_AD_Figure2/immune/results/immune_epoch_GSEA.tsv
Microglia-PVM	late	Micro-PVM	GOBP_REGULATION_OF_SKELETAL_MUSCLE_CELL_PROLIFERATION	1.12851	0.405571	0.296392	0.727088	10	/cluster/home/shenwei/projects/SEA-AD/01_SP_AD_Figure2/immune/results/immune_epoch_GSEA.tsv
Microglia-PVM	late	Micro-PVM	GOBP_REVERSE_CHOLESTEROL_TRANSPORT	-1.15564	-0.43332	0.294953	0.727088	13	/cluster/home/shenwei/projects/SEA-AD/01_SP_AD_Figure2/immune/results/immune_epoch_GSEA.tsv
Microglia-PVM	late	Micro-PVM	GOBP_SPROUTING_ANGIOGENESIS	1.07805	0.217052	0.294118	0.727088	100	/cluster/home/shenwei/projects/SEA-AD/01_SP_AD_Figure2/immune/results/immune_epoch_GSEA.tsv
Microglia-PVM	late	Micro-PVM	GOBP_TOLL_LIKE_RECEPTOR_7_SIGNALING_PATHWAY	-1.15189	-0.471705	0.294788	0.727088	10	/cluster/home/shenwei/projects/SEA-AD/01_SP_AD_Figure2/immune/results/immune_epoch_GSEA.tsv
Microglia-PVM	late	Micro-PVM	GOBP_MEMBRANE_LIPID_METABOLIC_PROCESS	-1.08506	-0.23903	0.297605	0.728353	185	/cluster/home/shenwei/projects/SEA-AD/01_SP_AD_Figure2/immune/results/immune_epoch_GSEA.tsv
Microglia-PVM	late	Micro-PVM	GOBP_PYRIMIDINE_NUCLEOBASE_METABOLIC_PROCESS	-1.1457	-0.376872	0.298193	0.729499	20	/cluster/home/shenwei/projects/SEA-AD/01_SP_AD_Figure2/immune/results/immune_epoch_GSEA.tsv
Microglia-PVM	late	Micro-PVM	GOBP_BRANCH_ELONGATION_OF_AN_EPITHELIUM	1.15844	0.390642	0.298913	0.730953	13	/cluster/home/shenwei/projects/SEA-AD/01_SP_AD_Figure2/immune/results/immune_epoch_GSEA.tsv
Microglia-PVM	late	Micro-PVM	GOBP_REGULATION_OF_RELEASE_OF_CYTOCHROME_C_FROM_MITOCHONDRIA	-1.11775	-0.314074	0.299026	0.730953	40	/cluster/home/shenwei/projects/SEA-AD/01_SP_AD_Figure2/immune/results/immune_epoch_GSEA.tsv
Microglia-PVM	late	Micro-PVM	GOBP_B_CELL_RECEPTOR_SIGNALING_PATHWAY	1.07772	0.250868	0.299639	0.731136	50	/cluster/home/shenwei/projects/SEA-AD/01_SP_AD_Figure2/immune/results/immune_epoch_GSEA.tsv
Microglia-PVM	late	Micro-PVM	GOBP_ENTRAINMENT_OF_CIRCADIAN_CLOCK_BY_PHOTOPERIOD	-1.14238	-0.375783	0.299699	0.731136	20	/cluster/home/shenwei/projects/SEA-AD/01_SP_AD_Figure2/immune/results/immune_epoch_GSEA.tsv
Microglia-PVM	late	Micro-PVM	GOBP_GLOMERULUS_DEVELOPMENT	1.0763	0.25054	0.299639	0.731136	50	/cluster/home/shenwei/projects/SEA-AD/01_SP_AD_Figure2/immune/results/immune_epoch_GSEA.tsv
Microglia-PVM	late	Micro-PVM	GOBP_LIMBIC_SYSTEM_DEVELOPMENT	1.07426	0.217852	0.299465	0.731136	97	/cluster/home/shenwei/projects/SEA-AD/01_SP_AD_Figure2/immune/results/immune_epoch_GSEA.tsv
Microglia-PVM	late	Micro-PVM	GOBP_SLEEP	-1.14025	-0.392788	0.3	0.731579	17	/cluster/home/shenwei/projects/SEA-AD/01_SP_AD_Figure2/immune/results/immune_epoch_GSEA.tsv
Microglia-PVM	late	Micro-PVM	GOBP_EMBRYONIC_PLACENTA_DEVELOPMENT	1.05627	0.234609	0.300429	0.732042	63	/cluster/home/shenwei/projects/SEA-AD/01_SP_AD_Figure2/immune/results/immune_epoch_GSEA.tsv
Microglia-PVM	late	Micro-PVM	GOBP_POSITIVE_REGULATION_OF_MEMBRANE_PERMEABILITY	1.09222	0.266101	0.300353	0.732042	40	/cluster/home/shenwei/projects/SEA-AD/01_SP_AD_Figure2/immune/results/immune_epoch_GSEA.tsv
Microglia-PVM	late	Micro-PVM	GOBP_KIDNEY_EPITHELIUM_DEVELOPMENT	1.08149	0.218002	0.301075	0.733324	101	/cluster/home/shenwei/projects/SEA-AD/01_SP_AD_Figure2/immune/results/immune_epoch_GSEA.tsv
Microglia-PVM	late	Micro-PVM	GOBP_ENDOCHONDRAL_BONE_MORPHOGENESIS	1.09624	0.263919	0.301418	0.733575	42	/cluster/home/shenwei/projects/SEA-AD/01_SP_AD_Figure2/immune/results/immune_epoch_GSEA.tsv
Microglia-PVM	late	Micro-PVM	GOBP_SODIUM_INDEPENDENT_ORGANIC_ANION_TRANSPORT	-1.14803	-0.470123	0.301303	0.733575	10	/cluster/home/shenwei/projects/SEA-AD/01_SP_AD_Figure2/immune/results/immune_epoch_GSEA.tsv
Microglia-PVM	late	Micro-PVM	GOBP_REGULATION_OF_CALCIUM_ION_IMPORT	1.0839	0.280963	0.302013	0.734731	30	/cluster/home/shenwei/projects/SEA-AD/01_SP_AD_Figure2/immune/results/immune_epoch_GSEA.tsv
Microglia-PVM	late	Micro-PVM	GOBP_PHOSPHATIDYLCHOLINE_METABOLIC_PROCESS	1.07042	0.242315	0.302682	0.735713	56	/cluster/home/shenwei/projects/SEA-AD/01_SP_AD_Figure2/immune/results/immune_epoch_GSEA.tsv
Microglia-PVM	late	Micro-PVM	GOBP_REGULATION_OF_FATTY_ACID_BETA_OXIDATION	1.10963	0.336063	0.302778	0.735713	18	/cluster/home/shenwei/projects/SEA-AD/01_SP_AD_Figure2/immune/results/immune_epoch_GSEA.tsv
Microglia-PVM	late	Micro-PVM	GOBP_VASCULOGENESIS	1.06436	0.240942	0.302682	0.735713	56	/cluster/home/shenwei/projects/SEA-AD/01_SP_AD_Figure2/immune/results/immune_epoch_GSEA.tsv
Microglia-PVM	late	Micro-PVM	GOBP_C4_DICARBOXYLATE_TRANSPORT	-1.13224	-0.355828	0.303161	0.736133	23	/cluster/home/shenwei/projects/SEA-AD/01_SP_AD_Figure2/immune/results/immune_epoch_GSEA.tsv
Microglia-PVM	late	Micro-PVM	GOBP_REGULATION_OF_TELOMERE_MAINTENANCE	1.06507	0.210909	0.303191	0.736133	107	/cluster/home/shenwei/projects/SEA-AD/01_SP_AD_Figure2/immune/results/immune_epoch_GSEA.tsv
Microglia-PVM	late	Micro-PVM	GOBP_POSITIVE_REGULATION_OF_MYELOID_LEUKOCYTE_MEDIATED_IMMUNITY	-1.14903	-0.390473	0.303738	0.737168	18	/cluster/home/shenwei/projects/SEA-AD/01_SP_AD_Figure2/immune/results/immune_epoch_GSEA.tsv
Microglia-PVM	late	Micro-PVM	GOBP_EAR_DEVELOPMENT	1.12232	0.20583	0.304247	0.737818	160	/cluster/home/shenwei/projects/SEA-AD/01_SP_AD_Figure2/immune/results/immune_epoch_GSEA.tsv
Microglia-PVM	late	Micro-PVM	GOBP_REGULATION_OF_ACUTE_INFLAMMATORY_RESPONSE_TO_ANTIGENIC_STIMULUS	1.12907	0.387475	0.304233	0.737818	12	/cluster/home/shenwei/projects/SEA-AD/01_SP_AD_Figure2/immune/results/immune_epoch_GSEA.tsv
Microglia-PVM	late	Micro-PVM	GOBP_AORTA_MORPHOGENESIS	1.09516	0.323566	0.304734	0.738412	20	/cluster/home/shenwei/projects/SEA-AD/01_SP_AD_Figure2/immune/results/immune_epoch_GSEA.tsv
Microglia-PVM	late	Micro-PVM	GOBP_REGULATION_OF_CELLULAR_RESPONSE_TO_HYPOXIA	1.09493	0.323498	0.304734	0.738412	20	/cluster/home/shenwei/projects/SEA-AD/01_SP_AD_Figure2/immune/results/immune_epoch_GSEA.tsv
Microglia-PVM	late	Micro-PVM	GOBP_NUCLEOTIDE_TRANSPORT	1.09185	0.262862	0.304965	0.738678	42	/cluster/home/shenwei/projects/SEA-AD/01_SP_AD_Figure2/immune/results/immune_epoch_GSEA.tsv
Microglia-PVM	late	Micro-PVM	GOBP_GLYCOPROTEIN_METABOLIC_PROCESS	-1.06786	-0.222103	0.306952	0.741734	329	/cluster/home/shenwei/projects/SEA-AD/01_SP_AD_Figure2/immune/results/immune_epoch_GSEA.tsv
Microglia-PVM	late	Micro-PVM	GOBP_MACROPHAGE_ACTIVATION_INVOLVED_IN_IMMUNE_RESPONSE	-1.13282	-0.379875	0.308166	0.741734	19	/cluster/home/shenwei/projects/SEA-AD/01_SP_AD_Figure2/immune/results/immune_epoch_GSEA.tsv
Microglia-PVM	late	Micro-PVM	GOBP_METANEPHRIC_EPITHELIUM_DEVELOPMENT	1.11027	0.350664	0.308123	0.741734	16	/cluster/home/shenwei/projects/SEA-AD/01_SP_AD_Figure2/immune/results/immune_epoch_GSEA.tsv
Microglia-PVM	late	Micro-PVM	GOBP_METANEPHRIC_NEPHRON_EPITHELIUM_DEVELOPMENT	1.11027	0.350664	0.308123	0.741734	16	/cluster/home/shenwei/projects/SEA-AD/01_SP_AD_Figure2/immune/results/immune_epoch_GSEA.tsv
Microglia-PVM	late	Micro-PVM	GOBP_NEGATIVE_REGULATION_OF_SMOOTH_MUSCLE_CELL_DIFFERENTIATION	1.15006	0.387819	0.307065	0.741734	13	/cluster/home/shenwei/projects/SEA-AD/01_SP_AD_Figure2/immune/results/immune_epoch_GSEA.tsv
Microglia-PVM	late	Micro-PVM	GOBP_NUCLEOLAR_LARGE_RRNA_TRANSCRIPTION_BY_RNA_POLYMERASE_I	-1.12165	-0.341702	0.307582	0.741734	27	/cluster/home/shenwei/projects/SEA-AD/01_SP_AD_Figure2/immune/results/immune_epoch_GSEA.tsv
Microglia-PVM	late	Micro-PVM	GOBP_POLYOL_BIOSYNTHETIC_PROCESS	-1.12537	-0.303243	0.307586	0.741734	49	/cluster/home/shenwei/projects/SEA-AD/01_SP_AD_Figure2/immune/results/immune_epoch_GSEA.tsv
Microglia-PVM	late	Micro-PVM	GOBP_POSITIVE_REGULATION_OF_CARDIAC_MUSCLE_CELL_PROLIFERATION	1.10801	0.349948	0.308123	0.741734	16	/cluster/home/shenwei/projects/SEA-AD/01_SP_AD_Figure2/immune/results/immune_epoch_GSEA.tsv
Microglia-PVM	late	Micro-PVM	GOBP_POSITIVE_REGULATION_OF_MYELINATION	-1.13338	-0.380064	0.308166	0.741734	19	/cluster/home/shenwei/projects/SEA-AD/01_SP_AD_Figure2/immune/results/immune_epoch_GSEA.tsv
Microglia-PVM	late	Micro-PVM	GOBP_PYRIMIDINE_NUCLEOBASE_BIOSYNTHETIC_PROCESS	-1.14377	-0.468378	0.307818	0.741734	10	/cluster/home/shenwei/projects/SEA-AD/01_SP_AD_Figure2/immune/results/immune_epoch_GSEA.tsv
Microglia-PVM	late	Micro-PVM	GOBP_REGULATION_OF_AMINO_ACID_TRANSMEMBRANE_TRANSPORT	1.14996	0.387783	0.307065	0.741734	13	/cluster/home/shenwei/projects/SEA-AD/01_SP_AD_Figure2/immune/results/immune_epoch_GSEA.tsv
Microglia-PVM	late	Micro-PVM	GOBP_REGULATION_OF_SODIUM_ION_TRANSPORT	1.06824	0.238963	0.307985	0.741734	58	/cluster/home/shenwei/projects/SEA-AD/01_SP_AD_Figure2/immune/results/immune_epoch_GSEA.tsv
Microglia-PVM	late	Micro-PVM	GOBP_RESPONSE_TO_COLD	1.08595	0.264573	0.30742	0.741734	40	/cluster/home/shenwei/projects/SEA-AD/01_SP_AD_Figure2/immune/results/immune_epoch_GSEA.tsv
Microglia-PVM	late	Micro-PVM	GOBP_SPONTANEOUS_SYNAPTIC_TRANSMISSION	1.12469	0.385971	0.306878	0.741734	12	/cluster/home/shenwei/projects/SEA-AD/01_SP_AD_Figure2/immune/results/immune_epoch_GSEA.tsv
Microglia-PVM	late	Micro-PVM	GOBP_REGULATION_OF_AMYLOID_PRECURSOR_PROTEIN_CATABOLIC_PROCESS	1.08573	0.261389	0.308511	0.74227	42	/cluster/home/shenwei/projects/SEA-AD/01_SP_AD_Figure2/immune/results/immune_epoch_GSEA.tsv
Microglia-PVM	late	Micro-PVM	GOBP_POSITIVE_REGULATION_OF_MRNA_PROCESSING	-1.12838	-0.354615	0.308908	0.742435	23	/cluster/home/shenwei/projects/SEA-AD/01_SP_AD_Figure2/immune/results/immune_epoch_GSEA.tsv
Microglia-PVM	late	Micro-PVM	GOBP_RRNA_TRANSCRIPTION	-1.11191	-0.312434	0.308762	0.742435	40	/cluster/home/shenwei/projects/SEA-AD/01_SP_AD_Figure2/immune/results/immune_epoch_GSEA.tsv
Microglia-PVM	late	Micro-PVM	GOBP_PROTEIN_TRANSPORT_TO_VACUOLE_INVOLVED_IN_UBIQUITIN_DEPENDENT_PROTEIN_CATABOLIC_PROCESS_VIA_THE_MULTIVESICULAR_BODY_SORTING_PATHWAY	-1.14117	-0.408693	0.309375	0.742597	15	/cluster/home/shenwei/projects/SEA-AD/01_SP_AD_Figure2/immune/results/immune_epoch_GSEA.tsv
Microglia-PVM	late	Micro-PVM	GOBP_RESPONSE_TO_ARSENIC_CONTAINING_SUBSTANCE	1.07944	0.288392	0.309211	0.742597	28	/cluster/home/shenwei/projects/SEA-AD/01_SP_AD_Figure2/immune/results/immune_epoch_GSEA.tsv
Microglia-PVM	late	Micro-PVM	GOBP_REGULATION_OF_NEURAL_PRECURSOR_CELL_PROLIFERATION	1.06398	0.231515	0.309623	0.742611	68	/cluster/home/shenwei/projects/SEA-AD/01_SP_AD_Figure2/immune/results/immune_epoch_GSEA.tsv
Microglia-PVM	late	Micro-PVM	GOBP_GAMMA_AMINOBUTYRIC_ACID_SIGNALING_PATHWAY	-1.12314	-0.344195	0.3099	0.74269	26	/cluster/home/shenwei/projects/SEA-AD/01_SP_AD_Figure2/immune/results/immune_epoch_GSEA.tsv
Microglia-PVM	late	Micro-PVM	GOBP_TORC1_SIGNALING	1.06961	0.210729	0.309783	0.74269	108	/cluster/home/shenwei/projects/SEA-AD/01_SP_AD_Figure2/immune/results/immune_epoch_GSEA.tsv
Microglia-PVM	late	Micro-PVM	GOBP_ALPHA_BETA_T_CELL_ACTIVATION	1.05229	0.192048	0.310606	0.744092	172	/cluster/home/shenwei/projects/SEA-AD/01_SP_AD_Figure2/immune/results/immune_epoch_GSEA.tsv
Microglia-PVM	late	Micro-PVM	GOBP_CYTOCHROME_COMPLEX_ASSEMBLY	-1.11119	-0.305851	0.311385	0.745667	43	/cluster/home/shenwei/projects/SEA-AD/01_SP_AD_Figure2/immune/results/immune_epoch_GSEA.tsv
Microglia-PVM	late	Micro-PVM	GOBP_CELLULAR_RESPONSE_TO_COLD	1.12203	0.38506	0.312169	0.745992	12	/cluster/home/shenwei/projects/SEA-AD/01_SP_AD_Figure2/immune/results/immune_epoch_GSEA.tsv
Microglia-PVM	late	Micro-PVM	GOBP_DNA_STRAND_ELONGATION_INVOLVED_IN_DNA_REPLICATION	1.10056	0.355623	0.312155	0.745992	15	/cluster/home/shenwei/projects/SEA-AD/01_SP_AD_Figure2/immune/results/immune_epoch_GSEA.tsv
Microglia-PVM	late	Micro-PVM	GOBP_PROTEIN_PROCESSING	1.06623	0.192597	0.312	0.745992	183	/cluster/home/shenwei/projects/SEA-AD/01_SP_AD_Figure2/immune/results/immune_epoch_GSEA.tsv
Microglia-PVM	late	Micro-PVM	GOBP_POSITIVE_REGULATION_OF_EXOSOMAL_SECRETION	1.13668	0.383305	0.3125	0.746291	13	/cluster/home/shenwei/projects/SEA-AD/01_SP_AD_Figure2/immune/results/immune_epoch_GSEA.tsv
Microglia-PVM	late	Micro-PVM	GOBP_COLLAGEN_BIOSYNTHETIC_PROCESS	1.09716	0.267713	0.313167	0.747137	39	/cluster/home/shenwei/projects/SEA-AD/01_SP_AD_Figure2/immune/results/immune_epoch_GSEA.tsv
Microglia-PVM	late	Micro-PVM	GOBP_IMMUNE_RESPONSE_REGULATING_CELL_SURFACE_RECEPTOR_SIGNALING_PATHWAY	1.08315	0.183813	0.313221	0.747137	294	/cluster/home/shenwei/projects/SEA-AD/01_SP_AD_Figure2/immune/results/immune_epoch_GSEA.tsv
Microglia-PVM	late	Micro-PVM	GOBP_NEGATIVE_REGULATION_OF_CANONICAL_WNT_SIGNALING_PATHWAY	1.05537	0.208989	0.31383	0.748006	107	/cluster/home/shenwei/projects/SEA-AD/01_SP_AD_Figure2/immune/results/immune_epoch_GSEA.tsv
Microglia-PVM	late	Micro-PVM	GOBP_CALCIUM_ION_IMPORT_ACROSS_PLASMA_MEMBRANE	-1.11232	-0.333053	0.314815	0.750061	29	/cluster/home/shenwei/projects/SEA-AD/01_SP_AD_Figure2/immune/results/immune_epoch_GSEA.tsv
Microglia-PVM	late	Micro-PVM	GOBP_EXOCYTIC_PROCESS	-1.09422	-0.266901	0.31519	0.750436	86	/cluster/home/shenwei/projects/SEA-AD/01_SP_AD_Figure2/immune/results/immune_epoch_GSEA.tsv
Microglia-PVM	late	Micro-PVM	GOBP_LIPID_OXIDATION	1.06672	0.21673	0.315217	0.750436	98	/cluster/home/shenwei/projects/SEA-AD/01_SP_AD_Figure2/immune/results/immune_epoch_GSEA.tsv
Microglia-PVM	late	Micro-PVM	GOBP_CILIUM_MOVEMENT	-1.08186	-0.238811	0.315551	0.750937	179	/cluster/home/shenwei/projects/SEA-AD/01_SP_AD_Figure2/immune/results/immune_epoch_GSEA.tsv
Microglia-PVM	late	Micro-PVM	GOBP_NON_PROTEINOGENIC_AMINO_ACID_CATABOLIC_PROCESS	-1.13107	-0.435967	0.315705	0.751012	12	/cluster/home/shenwei/projects/SEA-AD/01_SP_AD_Figure2/immune/results/immune_epoch_GSEA.tsv
Microglia-PVM	late	Micro-PVM	GOBP_RESPONSE_TO_CORTICOSTERONE	-1.1402	-0.450871	0.316129	0.751728	11	/cluster/home/shenwei/projects/SEA-AD/01_SP_AD_Figure2/immune/results/immune_epoch_GSEA.tsv
Microglia-PVM	late	Micro-PVM	GOBP_NEGATIVE_REGULATION_OF_GLIAL_CELL_DIFFERENTIATION	1.10252	0.348216	0.316527	0.752381	16	/cluster/home/shenwei/projects/SEA-AD/01_SP_AD_Figure2/immune/results/immune_epoch_GSEA.tsv
Microglia-PVM	late	Micro-PVM	GOBP_NUCLEOSIDE_PHOSPHATE_CATABOLIC_PROCESS	-1.08922	-0.244056	0.316705	0.752514	161	/cluster/home/shenwei/projects/SEA-AD/01_SP_AD_Figure2/immune/results/immune_epoch_GSEA.tsv
Microglia-PVM	late	Micro-PVM	GOBP_RESPONSE_TO_TUMOR_NECROSIS_FACTOR	1.07112	0.194231	0.317073	0.752803	182	/cluster/home/shenwei/projects/SEA-AD/01_SP_AD_Figure2/immune/results/immune_epoch_GSEA.tsv
Microglia-PVM	late	Micro-PVM	GOBP_HEART_VALVE_MORPHOGENESIS	1.05982	0.256903	0.318681	0.753404	43	/cluster/home/shenwei/projects/SEA-AD/01_SP_AD_Figure2/immune/results/immune_epoch_GSEA.tsv
Microglia-PVM	late	Micro-PVM	GOBP_NEGATIVE_REGULATION_OF_MICROTUBULE_POLYMERIZATION	-1.13747	-0.426504	0.318612	0.753404	13	/cluster/home/shenwei/projects/SEA-AD/01_SP_AD_Figure2/immune/results/immune_epoch_GSEA.tsv
Microglia-PVM	late	Micro-PVM	GOBP_PROTEIN_LOCALIZATION_TO_CELL_CELL_JUNCTION	-1.12678	-0.365987	0.318452	0.753404	21	/cluster/home/shenwei/projects/SEA-AD/01_SP_AD_Figure2/immune/results/immune_epoch_GSEA.tsv
Microglia-PVM	late	Micro-PVM	GOBP_REGULATION_OF_SPROUTING_ANGIOGENESIS	1.08848	0.268691	0.318644	0.753404	35	/cluster/home/shenwei/projects/SEA-AD/01_SP_AD_Figure2/immune/results/immune_epoch_GSEA.tsv
Microglia-PVM	late	Micro-PVM	GOBP_RESPONSE_TO_MINERALOCORTICOID	-1.11399	-0.335564	0.318052	0.753404	28	/cluster/home/shenwei/projects/SEA-AD/01_SP_AD_Figure2/immune/results/immune_epoch_GSEA.tsv
Microglia-PVM	late	Micro-PVM	GOBP_RESPONSE_TO_AMINE	-1.10199	-0.310188	0.319001	0.753869	39	/cluster/home/shenwei/projects/SEA-AD/01_SP_AD_Figure2/immune/results/immune_epoch_GSEA.tsv
Microglia-PVM	late	Micro-PVM	GOBP_CELLULAR_RESPONSE_TO_INTERLEUKIN_1	1.05267	0.227452	0.319502	0.754178	70	/cluster/home/shenwei/projects/SEA-AD/01_SP_AD_Figure2/immune/results/immune_epoch_GSEA.tsv
Microglia-PVM	late	Micro-PVM	GOBP_RNA_METHYLATION	-1.08609	-0.264574	0.319444	0.754178	85	/cluster/home/shenwei/projects/SEA-AD/01_SP_AD_Figure2/immune/results/immune_epoch_GSEA.tsv
Microglia-PVM	late	Micro-PVM	GOBP_TRANSFORMING_GROWTH_FACTOR_BETA1_PRODUCTION	1.12208	0.391958	0.319372	0.754178	11	/cluster/home/shenwei/projects/SEA-AD/01_SP_AD_Figure2/immune/results/immune_epoch_GSEA.tsv
Microglia-PVM	late	Micro-PVM	GOBP_BRANCHED_CHAIN_AMINO_ACID_METABOLIC_PROCESS	-1.11503	-0.341709	0.319943	0.754331	26	/cluster/home/shenwei/projects/SEA-AD/01_SP_AD_Figure2/immune/results/immune_epoch_GSEA.tsv
Microglia-PVM	late	Micro-PVM	GOBP_G_PROTEIN_COUPLED_DOPAMINE_RECEPTOR_SIGNALING_PATHWAY	-1.09852	-0.340003	0.319767	0.754331	25	/cluster/home/shenwei/projects/SEA-AD/01_SP_AD_Figure2/immune/results/immune_epoch_GSEA.tsv
Microglia-PVM	late	Micro-PVM	GOBP_NEGATIVE_REGULATION_OF_CELL_KILLING	-1.11325	-0.341164	0.319943	0.754331	26	/cluster/home/shenwei/projects/SEA-AD/01_SP_AD_Figure2/immune/results/immune_epoch_GSEA.tsv
Microglia-PVM	late	Micro-PVM	GOBP_REGULATION_OF_NEURON_PROJECTION_DEVELOPMENT	1.01352	0.170527	0.320184	0.754331	381	/cluster/home/shenwei/projects/SEA-AD/01_SP_AD_Figure2/immune/results/immune_epoch_GSEA.tsv
Microglia-PVM	late	Micro-PVM	GOBP_SPLEEN_DEVELOPMENT	1.0829	0.278167	0.320132	0.754331	31	/cluster/home/shenwei/projects/SEA-AD/01_SP_AD_Figure2/immune/results/immune_epoch_GSEA.tsv
Microglia-PVM	late	Micro-PVM	GOBP_MICROTUBULE_BUNDLE_FORMATION	-1.08379	-0.26123	0.320449	0.754608	93	/cluster/home/shenwei/projects/SEA-AD/01_SP_AD_Figure2/immune/results/immune_epoch_GSEA.tsv
Microglia-PVM	late	Micro-PVM	GOBP_POSITIVE_REGULATION_OF_FIBROBLAST_MIGRATION	1.12305	0.370452	0.320548	0.754608	14	/cluster/home/shenwei/projects/SEA-AD/01_SP_AD_Figure2/immune/results/immune_epoch_GSEA.tsv
Microglia-PVM	late	Micro-PVM	GOBP_REGULATION_OF_LYMPHOCYTE_CHEMOTAXIS	1.1005	0.34107	0.321023	0.755144	17	/cluster/home/shenwei/projects/SEA-AD/01_SP_AD_Figure2/immune/results/immune_epoch_GSEA.tsv
Microglia-PVM	late	Micro-PVM	GOBP_POSITIVE_REGULATION_OF_PROTEIN_SECRETION	-1.06927	-0.251286	0.321559	0.756115	109	/cluster/home/shenwei/projects/SEA-AD/01_SP_AD_Figure2/immune/results/immune_epoch_GSEA.tsv
Microglia-PVM	late	Micro-PVM	GOBP_PHOSPHATIDYLINOSITOL_METABOLIC_PROCESS	-1.08065	-0.247488	0.32177	0.756321	135	/cluster/home/shenwei/projects/SEA-AD/01_SP_AD_Figure2/immune/results/immune_epoch_GSEA.tsv
Microglia-PVM	late	Micro-PVM	GOBP_MEMBRANE_FISSION	1.05587	0.255946	0.322344	0.757379	43	/cluster/home/shenwei/projects/SEA-AD/01_SP_AD_Figure2/immune/results/immune_epoch_GSEA.tsv
Microglia-PVM	late	Micro-PVM	GOBP_NEGATIVE_REGULATION_OF_LYMPHOCYTE_ACTIVATION	1.0444	0.197348	0.322581	0.757643	141	/cluster/home/shenwei/projects/SEA-AD/01_SP_AD_Figure2/immune/results/immune_epoch_GSEA.tsv
Microglia-PVM	late	Micro-PVM	GOBP_PROTEIN_DNA_COMPLEX_DISASSEMBLY	1.09815	0.327552	0.322946	0.758211	19	/cluster/home/shenwei/projects/SEA-AD/01_SP_AD_Figure2/immune/results/immune_epoch_GSEA.tsv
Microglia-PVM	late	Micro-PVM	GOBP_ENDOCARDIAL_CUSHION_DEVELOPMENT	-1.10483	-0.330812	0.323362	0.758895	29	/cluster/home/shenwei/projects/SEA-AD/01_SP_AD_Figure2/immune/results/immune_epoch_GSEA.tsv
Microglia-PVM	late	Micro-PVM	GOBP_GAMMA_DELTA_T_CELL_DIFFERENTIATION	-1.11983	-0.431636	0.323718	0.75944	12	/cluster/home/shenwei/projects/SEA-AD/01_SP_AD_Figure2/immune/results/immune_epoch_GSEA.tsv
Microglia-PVM	late	Micro-PVM	GOBP_FAT_CELL_PROLIFERATION	-1.1248	-0.387468	0.324615	0.760087	17	/cluster/home/shenwei/projects/SEA-AD/01_SP_AD_Figure2/immune/results/immune_epoch_GSEA.tsv
Microglia-PVM	late	Micro-PVM	GOBP_NEGATIVE_REGULATION_OF_CENTROSOME_DUPLICATION	1.1166	0.390043	0.324607	0.760087	11	/cluster/home/shenwei/projects/SEA-AD/01_SP_AD_Figure2/immune/results/immune_epoch_GSEA.tsv
Microglia-PVM	late	Micro-PVM	GOBP_RESPONSE_TO_ACIDIC_PH	-1.12422	-0.365157	0.324405	0.760087	21	/cluster/home/shenwei/projects/SEA-AD/01_SP_AD_Figure2/immune/results/immune_epoch_GSEA.tsv
Microglia-PVM	late	Micro-PVM	GOBP_REGULATION_OF_NEUROTRANSMITTER_RECEPTOR_ACTIVITY	-1.10299	-0.321923	0.324859	0.760366	33	/cluster/home/shenwei/projects/SEA-AD/01_SP_AD_Figure2/immune/results/immune_epoch_GSEA.tsv
Microglia-PVM	late	Micro-PVM	GOBP_METANEPHRIC_NEPHRON_DEVELOPMENT	1.09531	0.331726	0.325	0.760406	18	/cluster/home/shenwei/projects/SEA-AD/01_SP_AD_Figure2/immune/results/immune_epoch_GSEA.tsv
Microglia-PVM	late	Micro-PVM	GOBP_NEGATIVE_REGULATION_OF_AXON_EXTENSION	-1.10873	-0.33398	0.325215	0.760573	28	/cluster/home/shenwei/projects/SEA-AD/01_SP_AD_Figure2/immune/results/immune_epoch_GSEA.tsv
Microglia-PVM	late	Micro-PVM	GOBP_CELL_SUBSTRATE_JUNCTION_ORGANIZATION	1.05272	0.213484	0.326203	0.760602	97	/cluster/home/shenwei/projects/SEA-AD/01_SP_AD_Figure2/immune/results/immune_epoch_GSEA.tsv
Microglia-PVM	late	Micro-PVM	GOBP_NADPLUS_METABOLIC_PROCESS	-1.0898	-0.306755	0.325936	0.760602	39	/cluster/home/shenwei/projects/SEA-AD/01_SP_AD_Figure2/immune/results/immune_epoch_GSEA.tsv
Microglia-PVM	late	Micro-PVM	GOBP_NON_LYTIC_VIRAL_RELEASE	1.12403	0.37904	0.326087	0.760602	13	/cluster/home/shenwei/projects/SEA-AD/01_SP_AD_Figure2/immune/results/immune_epoch_GSEA.tsv
Microglia-PVM	late	Micro-PVM	GOBP_PERK_MEDIATED_UNFOLDED_PROTEIN_RESPONSE	-1.11486	-0.350366	0.326149	0.760602	23	/cluster/home/shenwei/projects/SEA-AD/01_SP_AD_Figure2/immune/results/immune_epoch_GSEA.tsv
Microglia-PVM	late	Micro-PVM	GOBP_POSITIVE_REGULATION_OF_MORPHOGENESIS_OF_AN_EPITHELIUM	-1.11362	-0.349977	0.326149	0.760602	23	/cluster/home/shenwei/projects/SEA-AD/01_SP_AD_Figure2/immune/results/immune_epoch_GSEA.tsv
Microglia-PVM	late	Micro-PVM	GOBP_PROTEIN_LOCALIZATION_TO_CELL_CORTEX	-1.12289	-0.459829	0.325733	0.760602	10	/cluster/home/shenwei/projects/SEA-AD/01_SP_AD_Figure2/immune/results/immune_epoch_GSEA.tsv
Microglia-PVM	late	Micro-PVM	GOBP_REGULATION_OF_CELL_FATE_COMMITMENT	1.07609	0.287497	0.325658	0.760602	28	/cluster/home/shenwei/projects/SEA-AD/01_SP_AD_Figure2/immune/results/immune_epoch_GSEA.tsv
Microglia-PVM	late	Micro-PVM	GOBP_NEGATIVE_REGULATION_OF_CELL_CYCLE_G2_M_PHASE_TRANSITION	1.06375	0.232551	0.32636	0.760677	66	/cluster/home/shenwei/projects/SEA-AD/01_SP_AD_Figure2/immune/results/immune_epoch_GSEA.tsv
Microglia-PVM	late	Micro-PVM	GOBP_ENDONUCLEOLYTIC_CLEAVAGE_IN_ITS1_TO_SEPARATE_SSU_RRNA_FROM_5_8S_RRNA_AND_LSU_RRNA_FROM_TRICISTRONIC_RRNA_TRANSCRIPT_SSU_RRNA_5_8S_RRNA_LSU_RRNA	-1.11819	-0.457905	0.327362	0.762445	10	/cluster/home/shenwei/projects/SEA-AD/01_SP_AD_Figure2/immune/results/immune_epoch_GSEA.tsv
Microglia-PVM	late	Micro-PVM	GOBP_POSITIVE_REGULATION_OF_CELL_DEVELOPMENT	1.06134	0.178207	0.327368	0.762445	351	/cluster/home/shenwei/projects/SEA-AD/01_SP_AD_Figure2/immune/results/immune_epoch_GSEA.tsv
Microglia-PVM	late	Micro-PVM	GOBP_CHEMOKINE_PRODUCTION	1.0463	0.224662	0.327586	0.762664	72	/cluster/home/shenwei/projects/SEA-AD/01_SP_AD_Figure2/immune/results/immune_epoch_GSEA.tsv
Microglia-PVM	late	Micro-PVM	GOBP_REGULATION_OF_FIBROBLAST_MIGRATION	1.08581	0.274838	0.32872	0.764336	34	/cluster/home/shenwei/projects/SEA-AD/01_SP_AD_Figure2/immune/results/immune_epoch_GSEA.tsv
Microglia-PVM	late	Micro-PVM	GOBP_REGULATION_OF_GRANULOCYTE_DIFFERENTIATION	1.12033	0.377793	0.328804	0.764336	13	/cluster/home/shenwei/projects/SEA-AD/01_SP_AD_Figure2/immune/results/immune_epoch_GSEA.tsv
Microglia-PVM	late	Micro-PVM	GOBP_REGULATION_OF_INTEGRIN_ACTIVATION	1.10766	0.365375	0.328767	0.764336	14	/cluster/home/shenwei/projects/SEA-AD/01_SP_AD_Figure2/immune/results/immune_epoch_GSEA.tsv
Microglia-PVM	late	Micro-PVM	GOBP_RESPIRATORY_BURST_INVOLVED_IN_DEFENSE_RESPONSE	1.10813	0.36553	0.328767	0.764336	14	/cluster/home/shenwei/projects/SEA-AD/01_SP_AD_Figure2/immune/results/immune_epoch_GSEA.tsv
Microglia-PVM	late	Micro-PVM	GOBP_ACETYL_COA_METABOLIC_PROCESS	-1.09575	-0.306379	0.329184	0.764637	41	/cluster/home/shenwei/projects/SEA-AD/01_SP_AD_Figure2/immune/results/immune_epoch_GSEA.tsv
Microglia-PVM	late	Micro-PVM	GOBP_INTEGRIN_ACTIVATION	1.06722	0.304779	0.330065	0.765958	23	/cluster/home/shenwei/projects/SEA-AD/01_SP_AD_Figure2/immune/results/immune_epoch_GSEA.tsv
Microglia-PVM	late	Micro-PVM	GOBP_SULFUR_COMPOUND_CATABOLIC_PROCESS	-1.10727	-0.34798	0.33046	0.766436	23	/cluster/home/shenwei/projects/SEA-AD/01_SP_AD_Figure2/immune/results/immune_epoch_GSEA.tsv
Microglia-PVM	late	Micro-PVM	GOBP_ADAPTIVE_THERMOGENESIS	1.04949	0.196197	0.331288	0.766931	136	/cluster/home/shenwei/projects/SEA-AD/01_SP_AD_Figure2/immune/results/immune_epoch_GSEA.tsv
Microglia-PVM	late	Micro-PVM	GOBP_NEGATIVE_REGULATION_OF_WNT_SIGNALING_PATHWAY	1.03703	0.196644	0.331395	0.766931	127	/cluster/home/shenwei/projects/SEA-AD/01_SP_AD_Figure2/immune/results/immune_epoch_GSEA.tsv
Microglia-PVM	late	Micro-PVM	GOBP_PYRIDINE_CONTAINING_COMPOUND_BIOSYNTHETIC_PROCESS	1.07946	0.307096	0.33125	0.766931	22	/cluster/home/shenwei/projects/SEA-AD/01_SP_AD_Figure2/immune/results/immune_epoch_GSEA.tsv
Microglia-PVM	late	Micro-PVM	GOBP_REGULATION_OF_EPITHELIAL_CELL_PROLIFERATION	1.08058	0.188419	0.331112	0.766931	241	/cluster/home/shenwei/projects/SEA-AD/01_SP_AD_Figure2/immune/results/immune_epoch_GSEA.tsv
Microglia-PVM	late	Micro-PVM	GOBP_SYNAPTIC_VESICLE_EXOCYTOSIS	1.04339	0.211593	0.331551	0.766931	97	/cluster/home/shenwei/projects/SEA-AD/01_SP_AD_Figure2/immune/results/immune_epoch_GSEA.tsv
Microglia-PVM	late	Micro-PVM	GOBP_FATTY_ACYL_COA_METABOLIC_PROCESS	1.07192	0.261155	0.332155	0.767459	40	/cluster/home/shenwei/projects/SEA-AD/01_SP_AD_Figure2/immune/results/immune_epoch_GSEA.tsv
Microglia-PVM	late	Micro-PVM	GOBP_POSITIVE_REGULATION_OF_ACTIN_FILAMENT_POLYMERIZATION	1.07341	0.262972	0.332143	0.767459	38	/cluster/home/shenwei/projects/SEA-AD/01_SP_AD_Figure2/immune/results/immune_epoch_GSEA.tsv
Microglia-PVM	late	Micro-PVM	GOBP_POSTSYNAPTIC_DENSITY_ORGANIZATION	1.05425	0.248187	0.33213	0.767459	47	/cluster/home/shenwei/projects/SEA-AD/01_SP_AD_Figure2/immune/results/immune_epoch_GSEA.tsv
Microglia-PVM	late	Micro-PVM	GOBP_NEGATIVE_REGULATION_OF_GLUCONEOGENESIS	1.09389	0.393127	0.332474	0.767615	10	/cluster/home/shenwei/projects/SEA-AD/01_SP_AD_Figure2/immune/results/immune_epoch_GSEA.tsv
Microglia-PVM	late	Micro-PVM	GOBP_NICOTINATE_METABOLIC_PROCESS	1.09699	0.394242	0.332474	0.767615	10	/cluster/home/shenwei/projects/SEA-AD/01_SP_AD_Figure2/immune/results/immune_epoch_GSEA.tsv
Microglia-PVM	late	Micro-PVM	GOBP_INTRINSIC_APOPTOTIC_SIGNALING_PATHWAY	1.03185	0.176228	0.333333	0.768728	290	/cluster/home/shenwei/projects/SEA-AD/01_SP_AD_Figure2/immune/results/immune_epoch_GSEA.tsv
Microglia-PVM	late	Micro-PVM	GOBP_POSITIVE_REGULATION_OF_PRODUCTION_OF_MOLECULAR_MEDIATOR_OF_IMMUNE_RESPONSE	-1.06547	-0.252043	0.333333	0.768728	104	/cluster/home/shenwei/projects/SEA-AD/01_SP_AD_Figure2/immune/results/immune_epoch_GSEA.tsv
Microglia-PVM	late	Micro-PVM	GOBP_NEGATIVE_REGULATION_OF_NLRP3_INFLAMMASOME_COMPLEX_ASSEMBLY	1.08127	0.349388	0.334254	0.769797	15	/cluster/home/shenwei/projects/SEA-AD/01_SP_AD_Figure2/immune/results/immune_epoch_GSEA.tsv
Microglia-PVM	late	Micro-PVM	GOBP_POSITIVE_REGULATION_OF_MRNA_SPLICING_VIA_SPLICEOSOME	-1.11487	-0.373856	0.334361	0.769797	19	/cluster/home/shenwei/projects/SEA-AD/01_SP_AD_Figure2/immune/results/immune_epoch_GSEA.tsv
Microglia-PVM	late	Micro-PVM	GOBP_POSITIVE_REGULATION_OF_RAC_PROTEIN_SIGNAL_TRANSDUCTION	1.07731	0.306486	0.334375	0.769797	22	/cluster/home/shenwei/projects/SEA-AD/01_SP_AD_Figure2/immune/results/immune_epoch_GSEA.tsv
Microglia-PVM	late	Micro-PVM	GOBP_POSITIVE_REGULATION_OF_VASOCONSTRICTION	1.10572	0.364736	0.334247	0.769797	14	/cluster/home/shenwei/projects/SEA-AD/01_SP_AD_Figure2/immune/results/immune_epoch_GSEA.tsv
Microglia-PVM	late	Micro-PVM	GOBP_REGULATION_OF_RUFFLE_ASSEMBLY	1.06458	0.291093	0.334426	0.769797	26	/cluster/home/shenwei/projects/SEA-AD/01_SP_AD_Figure2/immune/results/immune_epoch_GSEA.tsv
Microglia-PVM	late	Micro-PVM	GOBP_HEPATOCYTE_GROWTH_FACTOR_RECEPTOR_SIGNALING_PATHWAY	-1.11002	-0.427854	0.334936	0.769811	12	/cluster/home/shenwei/projects/SEA-AD/01_SP_AD_Figure2/immune/results/immune_epoch_GSEA.tsv
Microglia-PVM	late	Micro-PVM	GOBP_PRODUCTION_OF_MOLECULAR_MEDIATOR_INVOLVED_IN_INFLAMMATORY_RESPONSE	1.04412	0.215367	0.334884	0.769811	84	/cluster/home/shenwei/projects/SEA-AD/01_SP_AD_Figure2/immune/results/immune_epoch_GSEA.tsv
Microglia-PVM	late	Micro-PVM	GOBP_REGULATION_OF_MYELOID_LEUKOCYTE_MEDIATED_IMMUNITY	-1.08645	-0.299041	0.334705	0.769811	43	/cluster/home/shenwei/projects/SEA-AD/01_SP_AD_Figure2/immune/results/immune_epoch_GSEA.tsv
Microglia-PVM	late	Micro-PVM	GOBP_VESICLE_FUSION_TO_PLASMA_MEMBRANE	-1.09862	-0.334684	0.334764	0.769811	27	/cluster/home/shenwei/projects/SEA-AD/01_SP_AD_Figure2/immune/results/immune_epoch_GSEA.tsv
Microglia-PVM	late	Micro-PVM	GOBP_REGULATION_OF_ACUTE_INFLAMMATORY_RESPONSE	1.05278	0.272896	0.33557	0.770312	30	/cluster/home/shenwei/projects/SEA-AD/01_SP_AD_Figure2/immune/results/immune_epoch_GSEA.tsv
Microglia-PVM	late	Micro-PVM	GOBP_UTP_METABOLIC_PROCESS	-1.12751	-0.445856	0.335484	0.770312	11	/cluster/home/shenwei/projects/SEA-AD/01_SP_AD_Figure2/immune/results/immune_epoch_GSEA.tsv
Microglia-PVM	late	Micro-PVM	GOBP_NEGATIVE_REGULATION_OF_GLIOGENESIS	1.06023	0.287337	0.336634	0.770849	27	/cluster/home/shenwei/projects/SEA-AD/01_SP_AD_Figure2/immune/results/immune_epoch_GSEA.tsv
Microglia-PVM	late	Micro-PVM	GOBP_NEGATIVE_REGULATION_OF_T_CELL_MEDIATED_IMMUNITY	1.06347	0.30371	0.336601	0.770849	23	/cluster/home/shenwei/projects/SEA-AD/01_SP_AD_Figure2/immune/results/immune_epoch_GSEA.tsv
Microglia-PVM	late	Micro-PVM	GOBP_REGULATION_OF_CELL_CELL_ADHESION	1.05861	0.176768	0.336648	0.770849	403	/cluster/home/shenwei/projects/SEA-AD/01_SP_AD_Figure2/immune/results/immune_epoch_GSEA.tsv
Microglia-PVM	late	Micro-PVM	GOBP_CERAMIDE_TRANSPORT	1.075	0.347365	0.337017	0.771116	15	/cluster/home/shenwei/projects/SEA-AD/01_SP_AD_Figure2/immune/results/immune_epoch_GSEA.tsv
Microglia-PVM	late	Micro-PVM	GOBP_NEGATIVE_REGULATION_OF_TISSUE_REMODELING	1.07956	0.318957	0.337278	0.771138	20	/cluster/home/shenwei/projects/SEA-AD/01_SP_AD_Figure2/immune/results/immune_epoch_GSEA.tsv
Microglia-PVM	late	Micro-PVM	GOBP_GLUTATHIONE_TRANSPORT	1.08749	0.390828	0.337629	0.771363	10	/cluster/home/shenwei/projects/SEA-AD/01_SP_AD_Figure2/immune/results/immune_epoch_GSEA.tsv
Microglia-PVM	late	Micro-PVM	GOBP_VESICLE_TARGETING_TO_FROM_OR_WITHIN_GOLGI	-1.08507	-0.321532	0.337625	0.771363	31	/cluster/home/shenwei/projects/SEA-AD/01_SP_AD_Figure2/immune/results/immune_epoch_GSEA.tsv
Microglia-PVM	late	Micro-PVM	GOBP_NUCLEAR_EXPORT	1.0322	0.18821	0.338129	0.77193	167	/cluster/home/shenwei/projects/SEA-AD/01_SP_AD_Figure2/immune/results/immune_epoch_GSEA.tsv
Microglia-PVM	late	Micro-PVM	GOBP_SNRNA_PROCESSING	1.08176	0.267678	0.338028	0.77193	36	/cluster/home/shenwei/projects/SEA-AD/01_SP_AD_Figure2/immune/results/immune_epoch_GSEA.tsv
Microglia-PVM	late	Micro-PVM	GOBP_CELLULAR_RESPONSE_TO_REACTIVE_OXYGEN_SPECIES	1.05197	0.203552	0.338983	0.772437	118	/cluster/home/shenwei/projects/SEA-AD/01_SP_AD_Figure2/immune/results/immune_epoch_GSEA.tsv
Microglia-PVM	late	Micro-PVM	GOBP_CORONARY_VASCULATURE_MORPHOGENESIS	1.10247	0.378347	0.338624	0.772437	12	/cluster/home/shenwei/projects/SEA-AD/01_SP_AD_Figure2/immune/results/immune_epoch_GSEA.tsv
Microglia-PVM	late	Micro-PVM	GOBP_POSITIVE_REGULATION_OF_NEURON_DIFFERENTIATION	1.04857	0.232933	0.338983	0.772437	62	/cluster/home/shenwei/projects/SEA-AD/01_SP_AD_Figure2/immune/results/immune_epoch_GSEA.tsv
Microglia-PVM	late	Micro-PVM	GOBP_LACTATE_METABOLIC_PROCESS	-1.11885	-0.390941	0.339535	0.772897	16	/cluster/home/shenwei/projects/SEA-AD/01_SP_AD_Figure2/immune/results/immune_epoch_GSEA.tsv
Microglia-PVM	late	Micro-PVM	GOBP_MICROVILLUS_ASSEMBLY	1.1088	0.373905	0.339674	0.772897	13	/cluster/home/shenwei/projects/SEA-AD/01_SP_AD_Figure2/immune/results/immune_epoch_GSEA.tsv
Microglia-PVM	late	Micro-PVM	GOBP_POSITIVE_REGULATION_OF_MULTICELLULAR_ORGANISM_GROWTH	1.05955	0.30259	0.339869	0.772897	23	/cluster/home/shenwei/projects/SEA-AD/01_SP_AD_Figure2/immune/results/immune_epoch_GSEA.tsv
Microglia-PVM	late	Micro-PVM	GOBP_REGULATION_OF_TRANSCRIPTION_OF_NUCLEOLAR_LARGE_RRNA_BY_RNA_POLYMERASE_I	-1.10733	-0.426817	0.339744	0.772897	12	/cluster/home/shenwei/projects/SEA-AD/01_SP_AD_Figure2/immune/results/immune_epoch_GSEA.tsv
Microglia-PVM	late	Micro-PVM	GOBP_RIBONUCLEOSIDE_MONOPHOSPHATE_BIOSYNTHETIC_PROCESS	-1.08045	-0.320329	0.339489	0.772897	30	/cluster/home/shenwei/projects/SEA-AD/01_SP_AD_Figure2/immune/results/immune_epoch_GSEA.tsv
Microglia-PVM	late	Micro-PVM	GOBP_PROTEIN_POLY_ADP_RIBOSYLATION	-1.10322	-0.451772	0.340391	0.773627	10	/cluster/home/shenwei/projects/SEA-AD/01_SP_AD_Figure2/immune/results/immune_epoch_GSEA.tsv
Microglia-PVM	late	Micro-PVM	GOBP_MODULATION_OF_EXCITATORY_POSTSYNAPTIC_POTENTIAL	-1.09537	-0.295159	0.34069	0.773901	49	/cluster/home/shenwei/projects/SEA-AD/01_SP_AD_Figure2/immune/results/immune_epoch_GSEA.tsv
Microglia-PVM	late	Micro-PVM	GOBP_ESTABLISHMENT_OF_TISSUE_POLARITY	-1.08658	-0.332991	0.341463	0.77399	26	/cluster/home/shenwei/projects/SEA-AD/01_SP_AD_Figure2/immune/results/immune_epoch_GSEA.tsv
Microglia-PVM	late	Micro-PVM	GOBP_FATTY_ACID_BETA_OXIDATION_USING_ACYL_COA_DEHYDROGENASE	-1.11683	-0.44163	0.341935	0.77399	11	/cluster/home/shenwei/projects/SEA-AD/01_SP_AD_Figure2/immune/results/immune_epoch_GSEA.tsv
Microglia-PVM	late	Micro-PVM	GOBP_FOREBRAIN_GENERATION_OF_NEURONS	-1.0793	-0.276154	0.342003	0.77399	63	/cluster/home/shenwei/projects/SEA-AD/01_SP_AD_Figure2/immune/results/immune_epoch_GSEA.tsv
Microglia-PVM	late	Micro-PVM	GOBP_LEUKOCYTE_MIGRATION	1.02767	0.176018	0.341772	0.77399	285	/cluster/home/shenwei/projects/SEA-AD/01_SP_AD_Figure2/immune/results/immune_epoch_GSEA.tsv
Microglia-PVM	late	Micro-PVM	GOBP_MICROTUBULE_POLYMERIZATION_OR_DEPOLYMERIZATION	1.04269	0.195307	0.341935	0.77399	138	/cluster/home/shenwei/projects/SEA-AD/01_SP_AD_Figure2/immune/results/immune_epoch_GSEA.tsv
Microglia-PVM	late	Micro-PVM	GOBP_REGULATION_OF_CYTOSOLIC_CALCIUM_ION_CONCENTRATION	-1.08944	-0.290186	0.341598	0.77399	51	/cluster/home/shenwei/projects/SEA-AD/01_SP_AD_Figure2/immune/results/immune_epoch_GSEA.tsv
Microglia-PVM	late	Micro-PVM	GOBP_REGULATION_OF_PROTEIN_FOLDING	-1.10169	-0.424642	0.341346	0.77399	12	/cluster/home/shenwei/projects/SEA-AD/01_SP_AD_Figure2/immune/results/immune_epoch_GSEA.tsv
Microglia-PVM	late	Micro-PVM	GOBP_RRNA_3_END_PROCESSING	-1.10215	-0.424822	0.341346	0.77399	12	/cluster/home/shenwei/projects/SEA-AD/01_SP_AD_Figure2/immune/results/immune_epoch_GSEA.tsv
Microglia-PVM	late	Micro-PVM	GOBP_ESTABLISHMENT_OF_PROTEIN_LOCALIZATION_TO_MITOCHONDRIAL_MEMBRANE	-1.08776	-0.31503	0.342216	0.774036	34	/cluster/home/shenwei/projects/SEA-AD/01_SP_AD_Figure2/immune/results/immune_epoch_GSEA.tsv
Microglia-PVM	late	Micro-PVM	GOBP_CELL_CYCLE_DNA_REPLICATION	1.06015	0.258289	0.342756	0.774288	40	/cluster/home/shenwei/projects/SEA-AD/01_SP_AD_Figure2/immune/results/immune_epoch_GSEA.tsv
Microglia-PVM	late	Micro-PVM	GOBP_MEIOTIC_CELL_CYCLE_PHASE_TRANSITION	1.08229	0.388958	0.342784	0.774288	10	/cluster/home/shenwei/projects/SEA-AD/01_SP_AD_Figure2/immune/results/immune_epoch_GSEA.tsv
Microglia-PVM	late	Micro-PVM	GOBP_NEGATIVE_REGULATION_OF_ORGANELLE_ASSEMBLY	1.06201	0.247243	0.34296	0.774288	49	/cluster/home/shenwei/projects/SEA-AD/01_SP_AD_Figure2/immune/results/immune_epoch_GSEA.tsv
Microglia-PVM	late	Micro-PVM	GOBP_PYROPTOTIC_INFLAMMATORY_RESPONSE	1.07484	0.27206	0.342561	0.774288	34	/cluster/home/shenwei/projects/SEA-AD/01_SP_AD_Figure2/immune/results/immune_epoch_GSEA.tsv
Microglia-PVM	late	Micro-PVM	GOBP_DNA_REPLICATION_CHECKPOINT_SIGNALING	1.05292	0.300698	0.343137	0.774401	23	/cluster/home/shenwei/projects/SEA-AD/01_SP_AD_Figure2/immune/results/immune_epoch_GSEA.tsv
Microglia-PVM	late	Micro-PVM	GOBP_GLUCOSE_6_PHOSPHATE_METABOLIC_PROCESS	-1.10136	-0.346122	0.343391	0.774688	23	/cluster/home/shenwei/projects/SEA-AD/01_SP_AD_Figure2/immune/results/immune_epoch_GSEA.tsv
Microglia-PVM	late	Micro-PVM	GOBP_INDOLE_CONTAINING_COMPOUND_CATABOLIC_PROCESS	-1.10006	-0.450479	0.343648	0.774697	10	/cluster/home/shenwei/projects/SEA-AD/01_SP_AD_Figure2/immune/results/immune_epoch_GSEA.tsv
Microglia-PVM	late	Micro-PVM	GOBP_POSITIVE_REGULATION_OF_CAMP_PKA_SIGNAL_TRANSDUCTION	-1.10092	-0.45083	0.343648	0.774697	10	/cluster/home/shenwei/projects/SEA-AD/01_SP_AD_Figure2/immune/results/immune_epoch_GSEA.tsv
Microglia-PVM	late	Micro-PVM	GOBP_MAMMARY_GLAND_EPITHELIAL_CELL_DIFFERENTIATION	-1.11901	-0.419586	0.343849	0.774863	13	/cluster/home/shenwei/projects/SEA-AD/01_SP_AD_Figure2/immune/results/immune_epoch_GSEA.tsv
Microglia-PVM	late	Micro-PVM	GOBP_ORGANELLE_TRANSPORT_ALONG_MICROTUBULE	-1.06707	-0.2572	0.34414	0.775233	93	/cluster/home/shenwei/projects/SEA-AD/01_SP_AD_Figure2/immune/results/immune_epoch_GSEA.tsv
Microglia-PVM	late	Micro-PVM	GOBP_METALLO_SULFUR_CLUSTER_ASSEMBLY	-1.0897	-0.32825	0.345272	0.776986	28	/cluster/home/shenwei/projects/SEA-AD/01_SP_AD_Figure2/immune/results/immune_epoch_GSEA.tsv
Microglia-PVM	late	Micro-PVM	GOBP_REGULATION_OF_FAT_CELL_PROLIFERATION	-1.11784	-0.419146	0.345426	0.776986	13	/cluster/home/shenwei/projects/SEA-AD/01_SP_AD_Figure2/immune/results/immune_epoch_GSEA.tsv
Microglia-PVM	late	Micro-PVM	GOBP_ACTIN_FILAMENT_BASED_MOVEMENT	1.04582	0.203805	0.346369	0.777926	115	/cluster/home/shenwei/projects/SEA-AD/01_SP_AD_Figure2/immune/results/immune_epoch_GSEA.tsv
Microglia-PVM	late	Micro-PVM	GOBP_ASYMMETRIC_CELL_DIVISION	1.07459	0.339393	0.347339	0.777926	16	/cluster/home/shenwei/projects/SEA-AD/01_SP_AD_Figure2/immune/results/immune_epoch_GSEA.tsv
Microglia-PVM	late	Micro-PVM	GOBP_DORSAL_VENTRAL_PATTERN_FORMATION	1.05069	0.244578	0.34657	0.777926	50	/cluster/home/shenwei/projects/SEA-AD/01_SP_AD_Figure2/immune/results/immune_epoch_GSEA.tsv
Microglia-PVM	late	Micro-PVM	GOBP_EMBRYONIC_APPENDAGE_MORPHOGENESIS	1.04287	0.217769	0.347826	0.777926	79	/cluster/home/shenwei/projects/SEA-AD/01_SP_AD_Figure2/immune/results/immune_epoch_GSEA.tsv
Microglia-PVM	late	Micro-PVM	GOBP_MITOTIC_DNA_REPLICATION	1.07523	0.339594	0.347339	0.777926	16	/cluster/home/shenwei/projects/SEA-AD/01_SP_AD_Figure2/immune/results/immune_epoch_GSEA.tsv
Microglia-PVM	late	Micro-PVM	GOBP_NEGATIVE_REGULATION_OF_COLLAGEN_METABOLIC_PROCESS	-1.09304	-0.421307	0.347756	0.777926	12	/cluster/home/shenwei/projects/SEA-AD/01_SP_AD_Figure2/immune/results/immune_epoch_GSEA.tsv
Microglia-PVM	late	Micro-PVM	GOBP_NERVE_DEVELOPMENT	-1.07893	-0.279323	0.346774	0.777926	59	/cluster/home/shenwei/projects/SEA-AD/01_SP_AD_Figure2/immune/results/immune_epoch_GSEA.tsv
Microglia-PVM	late	Micro-PVM	GOBP_PALLIUM_DEVELOPMENT	1.02219	0.186162	0.347826	0.777926	168	/cluster/home/shenwei/projects/SEA-AD/01_SP_AD_Figure2/immune/results/immune_epoch_GSEA.tsv
Microglia-PVM	late	Micro-PVM	GOBP_PENTOSE_PHOSPHATE_SHUNT	-1.10865	-0.381903	0.347692	0.777926	17	/cluster/home/shenwei/projects/SEA-AD/01_SP_AD_Figure2/immune/results/immune_epoch_GSEA.tsv
Microglia-PVM	late	Micro-PVM	GOBP_PIRNA_PROCESSING	-1.09884	-0.393534	0.346875	0.777926	15	/cluster/home/shenwei/projects/SEA-AD/01_SP_AD_Figure2/immune/results/immune_epoch_GSEA.tsv
Microglia-PVM	late	Micro-PVM	GOBP_POSITIVE_REGULATION_OF_SYNAPSE_ASSEMBLY	-1.0791	-0.279366	0.346774	0.777926	59	/cluster/home/shenwei/projects/SEA-AD/01_SP_AD_Figure2/immune/results/immune_epoch_GSEA.tsv
Microglia-PVM	late	Micro-PVM	GOBP_REGULATION_OF_HEART_RATE	-1.07873	-0.271741	0.346753	0.777926	72	/cluster/home/shenwei/projects/SEA-AD/01_SP_AD_Figure2/immune/results/immune_epoch_GSEA.tsv
Microglia-PVM	late	Micro-PVM	GOBP_REGULATION_OF_INSULIN_SECRETION	-1.05944	-0.247116	0.347879	0.777926	118	/cluster/home/shenwei/projects/SEA-AD/01_SP_AD_Figure2/immune/results/immune_epoch_GSEA.tsv
Microglia-PVM	late	Micro-PVM	GOBP_SPECIFICATION_OF_SYMMETRY	1.04052	0.211405	0.347826	0.777926	98	/cluster/home/shenwei/projects/SEA-AD/01_SP_AD_Figure2/immune/results/immune_epoch_GSEA.tsv
Microglia-PVM	late	Micro-PVM	GOBP_PROTEIN_RNA_COMPLEX_ORGANIZATION	-1.05689	-0.226818	0.348214	0.778107	230	/cluster/home/shenwei/projects/SEA-AD/01_SP_AD_Figure2/immune/results/immune_epoch_GSEA.tsv
Microglia-PVM	late	Micro-PVM	GOBP_REGULATION_OF_LEUKOCYTE_PROLIFERATION	1.04551	0.186825	0.348214	0.778107	197	/cluster/home/shenwei/projects/SEA-AD/01_SP_AD_Figure2/immune/results/immune_epoch_GSEA.tsv
Microglia-PVM	late	Micro-PVM	GOBP_REGULATION_OF_PEPTIDE_TRANSPORT	-1.06815	-0.243214	0.3487	0.778623	139	/cluster/home/shenwei/projects/SEA-AD/01_SP_AD_Figure2/immune/results/immune_epoch_GSEA.tsv
Microglia-PVM	late	Micro-PVM	GOBP_CALCIUM_ION_REGULATED_EXOCYTOSIS_OF_NEUROTRANSMITTER	1.09196	0.360196	0.350685	0.778935	14	/cluster/home/shenwei/projects/SEA-AD/01_SP_AD_Figure2/immune/results/immune_epoch_GSEA.tsv
Microglia-PVM	late	Micro-PVM	GOBP_CARDIOCYTE_DIFFERENTIATION	1.04293	0.205452	0.349727	0.778935	110	/cluster/home/shenwei/projects/SEA-AD/01_SP_AD_Figure2/immune/results/immune_epoch_GSEA.tsv
Microglia-PVM	late	Micro-PVM	GOBP_DNA_CONFORMATION_CHANGE	1.07734	0.333893	0.349432	0.778935	17	/cluster/home/shenwei/projects/SEA-AD/01_SP_AD_Figure2/immune/results/immune_epoch_GSEA.tsv
Microglia-PVM	late	Micro-PVM	GOBP_ENDOCRINE_HORMONE_SECRETION	1.06595	0.263621	0.350365	0.778935	37	/cluster/home/shenwei/projects/SEA-AD/01_SP_AD_Figure2/immune/results/immune_epoch_GSEA.tsv
Microglia-PVM	late	Micro-PVM	GOBP_MYELOID_LEUKOCYTE_DIFFERENTIATION	1.04164	0.185747	0.350877	0.778935	198	/cluster/home/shenwei/projects/SEA-AD/01_SP_AD_Figure2/immune/results/immune_epoch_GSEA.tsv
Microglia-PVM	late	Micro-PVM	GOBP_NEGATIVE_REGULATION_OF_CELLULAR_RESPONSE_TO_VASCULAR_ENDOTHELIAL_GROWTH_FACTOR_STIMULUS	1.08176	0.371238	0.349206	0.778935	12	/cluster/home/shenwei/projects/SEA-AD/01_SP_AD_Figure2/immune/results/immune_epoch_GSEA.tsv
Microglia-PVM	late	Micro-PVM	GOBP_NEGATIVE_REGULATION_OF_DNA_BINDING	1.09472	0.382402	0.350785	0.778935	11	/cluster/home/shenwei/projects/SEA-AD/01_SP_AD_Figure2/immune/results/immune_epoch_GSEA.tsv
Microglia-PVM	late	Micro-PVM	GOBP_NUCLEOBASE_CONTAINING_SMALL_MOLECULE_CATABOLIC_PROCESS	-1.10173	-0.403358	0.350078	0.778935	14	/cluster/home/shenwei/projects/SEA-AD/01_SP_AD_Figure2/immune/results/immune_epoch_GSEA.tsv
Microglia-PVM	late	Micro-PVM	GOBP_NUCLEOTIDE_BIOSYNTHETIC_PROCESS	1.04407	0.184738	0.350427	0.778935	204	/cluster/home/shenwei/projects/SEA-AD/01_SP_AD_Figure2/immune/results/immune_epoch_GSEA.tsv
Microglia-PVM	late	Micro-PVM	GOBP_POSITIVE_REGULATION_OF_EXCITATORY_POSTSYNAPTIC_POTENTIAL	-1.07375	-0.315397	0.349788	0.778935	32	/cluster/home/shenwei/projects/SEA-AD/01_SP_AD_Figure2/immune/results/immune_epoch_GSEA.tsv
Microglia-PVM	late	Micro-PVM	GOBP_REGULATION_OF_TELOMERE_CAPPING	1.09137	0.359999	0.350685	0.778935	14	/cluster/home/shenwei/projects/SEA-AD/01_SP_AD_Figure2/immune/results/immune_epoch_GSEA.tsv
Microglia-PVM	late	Micro-PVM	GOBP_RESPONSE_TO_REDOX_STATE	1.10255	0.371796	0.350543	0.778935	13	/cluster/home/shenwei/projects/SEA-AD/01_SP_AD_Figure2/immune/results/immune_epoch_GSEA.tsv
Microglia-PVM	late	Micro-PVM	GOBP_CARBOHYDRATE_METABOLIC_PROCESS	-1.0482	-0.213863	0.35166	0.779804	461	/cluster/home/shenwei/projects/SEA-AD/01_SP_AD_Figure2/immune/results/immune_epoch_GSEA.tsv
Microglia-PVM	late	Micro-PVM	GOBP_GLYCOSIDE_METABOLIC_PROCESS	-1.10141	-0.435533	0.351613	0.779804	11	/cluster/home/shenwei/projects/SEA-AD/01_SP_AD_Figure2/immune/results/immune_epoch_GSEA.tsv
Microglia-PVM	late	Micro-PVM	GOBP_MITOCHONDRIAL_TRANSMEMBRANE_TRANSPORT	-1.09766	-0.352037	0.351906	0.779804	22	/cluster/home/shenwei/projects/SEA-AD/01_SP_AD_Figure2/immune/results/immune_epoch_GSEA.tsv
Microglia-PVM	late	Micro-PVM	GOBP_REGULATION_OF_TELOMERASE_RNA_LOCALIZATION_TO_CAJAL_BODY	1.08053	0.370816	0.351852	0.779804	12	/cluster/home/shenwei/projects/SEA-AD/01_SP_AD_Figure2/immune/results/immune_epoch_GSEA.tsv
Microglia-PVM	late	Micro-PVM	GOBP_MITOCHONDRION_DISTRIBUTION	-1.10466	-0.38053	0.352308	0.780411	17	/cluster/home/shenwei/projects/SEA-AD/01_SP_AD_Figure2/immune/results/immune_epoch_GSEA.tsv
Microglia-PVM	late	Micro-PVM	GOBP_REGULATION_OF_TYPE_2_MITOPHAGY	-1.0874	-0.419136	0.352564	0.780696	12	/cluster/home/shenwei/projects/SEA-AD/01_SP_AD_Figure2/immune/results/immune_epoch_GSEA.tsv
Microglia-PVM	late	Micro-PVM	GOBP_MRNA_TRANSPORT	-1.05941	-0.244553	0.353365	0.780862	126	/cluster/home/shenwei/projects/SEA-AD/01_SP_AD_Figure2/immune/results/immune_epoch_GSEA.tsv
Microglia-PVM	late	Micro-PVM	GOBP_NEGATIVE_REGULATION_OF_TYPE_II_INTERFERON_PRODUCTION	-1.07789	-0.324691	0.353868	0.780862	28	/cluster/home/shenwei/projects/SEA-AD/01_SP_AD_Figure2/immune/results/immune_epoch_GSEA.tsv
Microglia-PVM	late	Micro-PVM	GOBP_POSITIVE_REGULATION_OF_INSULIN_SECRETION	-1.07619	-0.278319	0.353805	0.780862	60	/cluster/home/shenwei/projects/SEA-AD/01_SP_AD_Figure2/immune/results/immune_epoch_GSEA.tsv
Microglia-PVM	late	Micro-PVM	GOBP_PROTOPORPHYRINOGEN_IX_METABOLIC_PROCESS	-1.08302	-0.4435	0.35342	0.780862	10	/cluster/home/shenwei/projects/SEA-AD/01_SP_AD_Figure2/immune/results/immune_epoch_GSEA.tsv
Microglia-PVM	late	Micro-PVM	GOBP_REGULATION_OF_BEHAVIOR	1.05236	0.242129	0.352941	0.780862	52	/cluster/home/shenwei/projects/SEA-AD/01_SP_AD_Figure2/immune/results/immune_epoch_GSEA.tsv
Microglia-PVM	late	Micro-PVM	GOBP_SULFUR_COMPOUND_METABOLIC_PROCESS	-1.05713	-0.227546	0.353795	0.780862	221	/cluster/home/shenwei/projects/SEA-AD/01_SP_AD_Figure2/immune/results/immune_epoch_GSEA.tsv
Microglia-PVM	late	Micro-PVM	GOBP_INTRACILIARY_TRANSPORT	-1.07409	-0.295074	0.354483	0.781207	44	/cluster/home/shenwei/projects/SEA-AD/01_SP_AD_Figure2/immune/results/immune_epoch_GSEA.tsv
Microglia-PVM	late	Micro-PVM	GOBP_MATERNAL_PLACENTA_DEVELOPMENT	-1.08171	-0.329533	0.354793	0.781207	27	/cluster/home/shenwei/projects/SEA-AD/01_SP_AD_Figure2/immune/results/immune_epoch_GSEA.tsv
Microglia-PVM	late	Micro-PVM	GOBP_PROTEIN_TARGETING	1.02226	0.175091	0.35443	0.781207	285	/cluster/home/shenwei/projects/SEA-AD/01_SP_AD_Figure2/immune/results/immune_epoch_GSEA.tsv
Microglia-PVM	late	Micro-PVM	GOBP_REGULATION_OF_TELOMERE_MAINTENANCE_VIA_TELOMERASE	1.04932	0.248374	0.354839	0.781207	45	/cluster/home/shenwei/projects/SEA-AD/01_SP_AD_Figure2/immune/results/immune_epoch_GSEA.tsv
Microglia-PVM	late	Micro-PVM	GOBP_NLS_BEARING_PROTEIN_IMPORT_INTO_NUCLEUS	1.07308	0.332573	0.355114	0.781531	17	/cluster/home/shenwei/projects/SEA-AD/01_SP_AD_Figure2/immune/results/immune_epoch_GSEA.tsv
Microglia-PVM	late	Micro-PVM	GOBP_PHOSPHATIDYLSERINE_METABOLIC_PROCESS	1.06687	0.336954	0.355742	0.782352	16	/cluster/home/shenwei/projects/SEA-AD/01_SP_AD_Figure2/immune/results/immune_epoch_GSEA.tsv
Microglia-PVM	late	Micro-PVM	GOBP_TRIPEPTIDE_TRANSMEMBRANE_TRANSPORT	1.06649	0.383281	0.35567	0.782352	10	/cluster/home/shenwei/projects/SEA-AD/01_SP_AD_Figure2/immune/results/immune_epoch_GSEA.tsv
Microglia-PVM	late	Micro-PVM	GOBP_CATECHOLAMINE_TRANSPORT	-1.06171	-0.298848	0.357836	0.784664	39	/cluster/home/shenwei/projects/SEA-AD/01_SP_AD_Figure2/immune/results/immune_epoch_GSEA.tsv
Microglia-PVM	late	Micro-PVM	GOBP_CELLULAR_RESPONSE_TO_CALCIUM_ION	1.04644	0.226683	0.358025	0.784664	69	/cluster/home/shenwei/projects/SEA-AD/01_SP_AD_Figure2/immune/results/immune_epoch_GSEA.tsv
Microglia-PVM	late	Micro-PVM	GOBP_COMPLEMENT_ACTIVATION	-1.07065	-0.322511	0.358166	0.784664	28	/cluster/home/shenwei/projects/SEA-AD/01_SP_AD_Figure2/immune/results/immune_epoch_GSEA.tsv
Microglia-PVM	late	Micro-PVM	GOBP_DETECTION_OF_ABIOTIC_STIMULUS	-1.05344	-0.248685	0.357494	0.784664	107	/cluster/home/shenwei/projects/SEA-AD/01_SP_AD_Figure2/immune/results/immune_epoch_GSEA.tsv
Microglia-PVM	late	Micro-PVM	GOBP_NEGATIVE_REGULATION_OF_ANTIGEN_RECEPTOR_MEDIATED_SIGNALING_PATHWAY	1.0432	0.25115	0.358156	0.784664	42	/cluster/home/shenwei/projects/SEA-AD/01_SP_AD_Figure2/immune/results/immune_epoch_GSEA.tsv
Microglia-PVM	late	Micro-PVM	GOBP_NEGATIVE_REGULATION_OF_TUMOR_NECROSIS_FACTOR_SUPERFAMILY_CYTOKINE_PRODUCTION	1.05569	0.243712	0.357414	0.784664	53	/cluster/home/shenwei/projects/SEA-AD/01_SP_AD_Figure2/immune/results/immune_epoch_GSEA.tsv
Microglia-PVM	late	Micro-PVM	GOBP_NEGATIVE_REGULATION_OF_TYPE_I_INTERFERON_PRODUCTION	1.04934	0.244295	0.357401	0.784664	49	/cluster/home/shenwei/projects/SEA-AD/01_SP_AD_Figure2/immune/results/immune_epoch_GSEA.tsv
Microglia-PVM	late	Micro-PVM	GOBP_REGULATION_OF_ACTIN_FILAMENT_BUNDLE_ASSEMBLY	1.05241	0.214102	0.357843	0.784664	91	/cluster/home/shenwei/projects/SEA-AD/01_SP_AD_Figure2/immune/results/immune_epoch_GSEA.tsv
Microglia-PVM	late	Micro-PVM	GOBP_REGULATION_OF_AXON_EXTENSION	-1.06811	-0.266551	0.35705	0.784664	76	/cluster/home/shenwei/projects/SEA-AD/01_SP_AD_Figure2/immune/results/immune_epoch_GSEA.tsv
Microglia-PVM	late	Micro-PVM	GOBP_REGULATION_OF_ENDOCYTIC_RECYCLING	-1.088	-0.357892	0.358434	0.784664	20	/cluster/home/shenwei/projects/SEA-AD/01_SP_AD_Figure2/immune/results/immune_epoch_GSEA.tsv
Microglia-PVM	late	Micro-PVM	GOBP_RIBONUCLEOSIDE_METABOLIC_PROCESS	-1.09992	-0.378896	0.358462	0.784664	17	/cluster/home/shenwei/projects/SEA-AD/01_SP_AD_Figure2/immune/results/immune_epoch_GSEA.tsv
Microglia-PVM	late	Micro-PVM	GOBP_ANTIGEN_PROCESSING_AND_PRESENTATION_OF_ENDOGENOUS_PEPTIDE_ANTIGEN	1.06297	0.343475	0.359116	0.785519	15	/cluster/home/shenwei/projects/SEA-AD/01_SP_AD_Figure2/immune/results/immune_epoch_GSEA.tsv
Microglia-PVM	late	Micro-PVM	GOBP_NEGATIVE_REGULATION_OF_TELOMERE_MAINTENANCE_VIA_TELOMERASE	-1.08791	-0.348907	0.359238	0.785519	22	/cluster/home/shenwei/projects/SEA-AD/01_SP_AD_Figure2/immune/results/immune_epoch_GSEA.tsv
Microglia-PVM	late	Micro-PVM	GOBP_REGULATION_OF_T_HELPER_17_TYPE_IMMUNE_RESPONSE	1.04875	0.284225	0.359736	0.786321	27	/cluster/home/shenwei/projects/SEA-AD/01_SP_AD_Figure2/immune/results/immune_epoch_GSEA.tsv
Microglia-PVM	late	Micro-PVM	GOBP_SOMATIC_STEM_CELL_POPULATION_MAINTENANCE	1.05814	0.267833	0.359862	0.786321	34	/cluster/home/shenwei/projects/SEA-AD/01_SP_AD_Figure2/immune/results/immune_epoch_GSEA.tsv
Microglia-PVM	late	Micro-PVM	GOBP_SULFUR_AMINO_ACID_METABOLIC_PROCESS	-1.06479	-0.326312	0.360115	0.786594	26	/cluster/home/shenwei/projects/SEA-AD/01_SP_AD_Figure2/immune/results/immune_epoch_GSEA.tsv
Microglia-PVM	late	Micro-PVM	GOBP_NEGATIVE_REGULATION_OF_EXOCYTOSIS	1.05642	0.268625	0.360544	0.786969	33	/cluster/home/shenwei/projects/SEA-AD/01_SP_AD_Figure2/immune/results/immune_epoch_GSEA.tsv
Microglia-PVM	late	Micro-PVM	GOBP_PYRIMIDINE_NUCLEOTIDE_METABOLIC_PROCESS	-1.07026	-0.285079	0.360882	0.787425	51	/cluster/home/shenwei/projects/SEA-AD/01_SP_AD_Figure2/immune/results/immune_epoch_GSEA.tsv
Microglia-PVM	late	Micro-PVM	GOBP_SYNAPTIC_VESICLE_BUDDING	-1.09568	-0.43327	0.36129	0.788036	11	/cluster/home/shenwei/projects/SEA-AD/01_SP_AD_Figure2/immune/results/immune_epoch_GSEA.tsv
Microglia-PVM	late	Micro-PVM	GOBP_AMINO_SUGAR_METABOLIC_PROCESS	-1.06506	-0.301121	0.361496	0.788203	38	/cluster/home/shenwei/projects/SEA-AD/01_SP_AD_Figure2/immune/results/immune_epoch_GSEA.tsv
Microglia-PVM	late	Micro-PVM	GOBP_MONOSACCHARIDE_TRANSMEMBRANE_TRANSPORT	1.02246	0.209836	0.362745	0.7898	87	/cluster/home/shenwei/projects/SEA-AD/01_SP_AD_Figure2/immune/results/immune_epoch_GSEA.tsv
Microglia-PVM	late	Micro-PVM	GOBP_PLASMA_MEMBRANE_RAFT_ORGANIZATION	1.07631	0.36937	0.362434	0.7898	12	/cluster/home/shenwei/projects/SEA-AD/01_SP_AD_Figure2/immune/results/immune_epoch_GSEA.tsv
Microglia-PVM	late	Micro-PVM	GOBP_REGULATION_OF_T_CELL_MIGRATION	1.0289	0.249406	0.362637	0.7898	43	/cluster/home/shenwei/projects/SEA-AD/01_SP_AD_Figure2/immune/results/immune_epoch_GSEA.tsv
Microglia-PVM	late	Micro-PVM	GOBP_SMOOTH_MUSCLE_CELL_APOPTOTIC_PROCESS	1.0407	0.297206	0.362745	0.7898	23	/cluster/home/shenwei/projects/SEA-AD/01_SP_AD_Figure2/immune/results/immune_epoch_GSEA.tsv
Microglia-PVM	late	Micro-PVM	GOBP_CERAMIDE_CATABOLIC_PROCESS	1.06396	0.329745	0.363636	0.790248	17	/cluster/home/shenwei/projects/SEA-AD/01_SP_AD_Figure2/immune/results/immune_epoch_GSEA.tsv
Microglia-PVM	late	Micro-PVM	GOBP_ESTABLISHMENT_OF_SKIN_BARRIER	-1.08386	-0.363458	0.363636	0.790248	19	/cluster/home/shenwei/projects/SEA-AD/01_SP_AD_Figure2/immune/results/immune_epoch_GSEA.tsv
Microglia-PVM	late	Micro-PVM	GOBP_PHOTOPERIODISM	-1.07655	-0.338326	0.363506	0.790248	23	/cluster/home/shenwei/projects/SEA-AD/01_SP_AD_Figure2/immune/results/immune_epoch_GSEA.tsv
Microglia-PVM	late	Micro-PVM	GOBP_POSITIVE_REGULATION_OF_MONOCYTE_CHEMOTACTIC_PROTEIN_1_PRODUCTION	-1.08276	-0.417348	0.363782	0.790248	12	/cluster/home/shenwei/projects/SEA-AD/01_SP_AD_Figure2/immune/results/immune_epoch_GSEA.tsv
Microglia-PVM	late	Micro-PVM	GOBP_PROTEIN_IMPORT	1.05936	0.380716	0.363402	0.790248	10	/cluster/home/shenwei/projects/SEA-AD/01_SP_AD_Figure2/immune/results/immune_epoch_GSEA.tsv
Microglia-PVM	late	Micro-PVM	GOBP_ASPARTATE_FAMILY_AMINO_ACID_BIOSYNTHETIC_PROCESS	-1.08641	-0.379606	0.364341	0.790966	16	/cluster/home/shenwei/projects/SEA-AD/01_SP_AD_Figure2/immune/results/immune_epoch_GSEA.tsv
Microglia-PVM	late	Micro-PVM	GOBP_HEMATOPOIETIC_OR_LYMPHOID_ORGAN_DEVELOPMENT	1.01767	0.217182	0.364444	0.790966	75	/cluster/home/shenwei/projects/SEA-AD/01_SP_AD_Figure2/immune/results/immune_epoch_GSEA.tsv
Microglia-PVM	late	Micro-PVM	GOBP_REGULATION_OF_CHOLESTEROL_METABOLIC_PROCESS	-1.07399	-0.310615	0.364922	0.791722	35	/cluster/home/shenwei/projects/SEA-AD/01_SP_AD_Figure2/immune/results/immune_epoch_GSEA.tsv
Microglia-PVM	late	Micro-PVM	GOBP_CAVEOLIN_MEDIATED_ENDOCYTOSIS	1.05688	0.379826	0.365979	0.791769	10	/cluster/home/shenwei/projects/SEA-AD/01_SP_AD_Figure2/immune/results/immune_epoch_GSEA.tsv
Microglia-PVM	late	Micro-PVM	GOBP_GLUTATHIONE_METABOLIC_PROCESS	1.05069	0.253705	0.365591	0.791769	41	/cluster/home/shenwei/projects/SEA-AD/01_SP_AD_Figure2/immune/results/immune_epoch_GSEA.tsv
Microglia-PVM	late	Micro-PVM	GOBP_NUCLEOTIDE_SUGAR_TRANSMEMBRANE_TRANSPORT	-1.07901	-0.415903	0.365385	0.791769	12	/cluster/home/shenwei/projects/SEA-AD/01_SP_AD_Figure2/immune/results/immune_epoch_GSEA.tsv
Microglia-PVM	late	Micro-PVM	GOBP_POSITIVE_REGULATION_OF_EXTRINSIC_APOPTOTIC_SIGNALING_PATHWAY_VIA_DEATH_DOMAIN_RECEPTORS	1.05659	0.379723	0.365979	0.791769	10	/cluster/home/shenwei/projects/SEA-AD/01_SP_AD_Figure2/immune/results/immune_epoch_GSEA.tsv
Microglia-PVM	late	Micro-PVM	GOBP_REGULATION_OF_NON_MOTILE_CILIUM_ASSEMBLY	1.05518	0.379216	0.365979	0.791769	10	/cluster/home/shenwei/projects/SEA-AD/01_SP_AD_Figure2/immune/results/immune_epoch_GSEA.tsv
Microglia-PVM	late	Micro-PVM	GOBP_TRICARBOXYLIC_ACID_METABOLIC_PROCESS	-1.0769	-0.415086	0.365385	0.791769	12	/cluster/home/shenwei/projects/SEA-AD/01_SP_AD_Figure2/immune/results/immune_epoch_GSEA.tsv
Microglia-PVM	late	Micro-PVM	GOBP_PRESYNAPTIC_MEMBRANE_ORGANIZATION	1.07593	0.375837	0.366492	0.792317	11	/cluster/home/shenwei/projects/SEA-AD/01_SP_AD_Figure2/immune/results/immune_epoch_GSEA.tsv
Microglia-PVM	late	Micro-PVM	GOBP_NEUROINFLAMMATORY_RESPONSE	1.03336	0.221983	0.366667	0.792415	71	/cluster/home/shenwei/projects/SEA-AD/01_SP_AD_Figure2/immune/results/immune_epoch_GSEA.tsv
Microglia-PVM	late	Micro-PVM	GOBP_AMINO_ACID_BETAINE_TRANSPORT	1.07088	0.367505	0.367725	0.793317	12	/cluster/home/shenwei/projects/SEA-AD/01_SP_AD_Figure2/immune/results/immune_epoch_GSEA.tsv
Microglia-PVM	late	Micro-PVM	GOBP_INOSITOL_PHOSPHATE_METABOLIC_PROCESS	-1.0608	-0.309608	0.367232	0.793317	33	/cluster/home/shenwei/projects/SEA-AD/01_SP_AD_Figure2/immune/results/immune_epoch_GSEA.tsv
Microglia-PVM	late	Micro-PVM	GOBP_INTRA_GOLGI_VESICLE_MEDIATED_TRANSPORT	-1.06315	-0.315038	0.367668	0.793317	31	/cluster/home/shenwei/projects/SEA-AD/01_SP_AD_Figure2/immune/results/immune_epoch_GSEA.tsv
Microglia-PVM	late	Micro-PVM	GOBP_REFLEX	-1.08998	-0.375473	0.367692	0.793317	17	/cluster/home/shenwei/projects/SEA-AD/01_SP_AD_Figure2/immune/results/immune_epoch_GSEA.tsv
Microglia-PVM	late	Micro-PVM	GOBP_RESPONSE_TO_STEROL	-1.05921	-0.327837	0.367733	0.793317	25	/cluster/home/shenwei/projects/SEA-AD/01_SP_AD_Figure2/immune/results/immune_epoch_GSEA.tsv
Microglia-PVM	late	Micro-PVM	GOBP_ANOIKIS	1.05271	0.281251	0.368421	0.793962	28	/cluster/home/shenwei/projects/SEA-AD/01_SP_AD_Figure2/immune/results/immune_epoch_GSEA.tsv
Microglia-PVM	late	Micro-PVM	GOBP_CHLORIDE_TRANSPORT	-1.04631	-0.25348	0.368421	0.793962	91	/cluster/home/shenwei/projects/SEA-AD/01_SP_AD_Figure2/immune/results/immune_epoch_GSEA.tsv
Microglia-PVM	late	Micro-PVM	GOBP_REGULATION_OF_PEPTIDYL_TYROSINE_PHOSPHORYLATION	1.04121	0.230029	0.368421	0.793962	61	/cluster/home/shenwei/projects/SEA-AD/01_SP_AD_Figure2/immune/results/immune_epoch_GSEA.tsv
Microglia-PVM	late	Micro-PVM	GOBP_POSITIVE_REGULATION_OF_CENTRIOLE_REPLICATION	1.05276	0.378347	0.368557	0.793974	10	/cluster/home/shenwei/projects/SEA-AD/01_SP_AD_Figure2/immune/results/immune_epoch_GSEA.tsv
Microglia-PVM	late	Micro-PVM	GOBP_NEGATIVE_REGULATION_OF_CILIUM_ASSEMBLY	-1.06399	-0.331815	0.36903	0.794047	24	/cluster/home/shenwei/projects/SEA-AD/01_SP_AD_Figure2/immune/results/immune_epoch_GSEA.tsv
Microglia-PVM	late	Micro-PVM	GOBP_POSITIVE_REGULATION_OF_PHOSPHOLIPID_METABOLIC_PROCESS	-1.095	-0.410583	0.369085	0.794047	13	/cluster/home/shenwei/projects/SEA-AD/01_SP_AD_Figure2/immune/results/immune_epoch_GSEA.tsv
Microglia-PVM	late	Micro-PVM	GOBP_POSITIVE_REGULATION_OF_POST_TRANSCRIPTIONAL_GENE_SILENCING	1.07537	0.375641	0.36911	0.794047	11	/cluster/home/shenwei/projects/SEA-AD/01_SP_AD_Figure2/immune/results/immune_epoch_GSEA.tsv
Microglia-PVM	late	Micro-PVM	GOBP_POSITIVE_REGULATION_OF_PROTEIN_SUMOYLATION	-1.09102	-0.409091	0.369085	0.794047	13	/cluster/home/shenwei/projects/SEA-AD/01_SP_AD_Figure2/immune/results/immune_epoch_GSEA.tsv
Microglia-PVM	late	Micro-PVM	GOBP_POSITIVE_REGULATION_OF_CALCIUM_ION_IMPORT	1.0606	0.321215	0.369444	0.794487	18	/cluster/home/shenwei/projects/SEA-AD/01_SP_AD_Figure2/immune/results/immune_epoch_GSEA.tsv
Microglia-PVM	late	Micro-PVM	GOBP_NEGATIVE_REGULATION_OF_COMPLEMENT_ACTIVATION	-1.06987	-0.438116	0.369707	0.794772	10	/cluster/home/shenwei/projects/SEA-AD/01_SP_AD_Figure2/immune/results/immune_epoch_GSEA.tsv
Microglia-PVM	late	Micro-PVM	GOBP_TERMINATION_OF_RNA_POLYMERASE_I_TRANSCRIPTION	-1.07139	-0.412965	0.370192	0.795257	12	/cluster/home/shenwei/projects/SEA-AD/01_SP_AD_Figure2/immune/results/immune_epoch_GSEA.tsv
Microglia-PVM	late	Micro-PVM	GOBP_ENDODERM_DEVELOPMENT	-1.06768	-0.286628	0.371034	0.795492	50	/cluster/home/shenwei/projects/SEA-AD/01_SP_AD_Figure2/immune/results/immune_epoch_GSEA.tsv
Microglia-PVM	late	Micro-PVM	GOBP_L_ASCORBIC_ACID_METABOLIC_PROCESS	1.04975	0.377263	0.371134	0.795492	10	/cluster/home/shenwei/projects/SEA-AD/01_SP_AD_Figure2/immune/results/immune_epoch_GSEA.tsv
Microglia-PVM	late	Micro-PVM	GOBP_MORPHOGENESIS_OF_EMBRYONIC_EPITHELIUM	1.0204	0.198402	0.370787	0.795492	116	/cluster/home/shenwei/projects/SEA-AD/01_SP_AD_Figure2/immune/results/immune_epoch_GSEA.tsv
Microglia-PVM	late	Micro-PVM	GOBP_NEGATIVE_REGULATION_OF_LIPID_METABOLIC_PROCESS	1.03171	0.22163	0.370833	0.795492	71	/cluster/home/shenwei/projects/SEA-AD/01_SP_AD_Figure2/immune/results/immune_epoch_GSEA.tsv
Microglia-PVM	late	Micro-PVM	GOBP_OSTEOBLAST_DIFFERENTIATION	1.0238	0.18685	0.371212	0.795492	172	/cluster/home/shenwei/projects/SEA-AD/01_SP_AD_Figure2/immune/results/immune_epoch_GSEA.tsv
Microglia-PVM	late	Micro-PVM	GOBP_POSITIVE_REGULATION_OF_KERATINOCYTE_PROLIFERATION	1.05067	0.377595	0.371134	0.795492	10	/cluster/home/shenwei/projects/SEA-AD/01_SP_AD_Figure2/immune/results/immune_epoch_GSEA.tsv
Microglia-PVM	late	Micro-PVM	GOBP_ACTIVATION_OF_NF_KAPPAB_INDUCING_KINASE_ACTIVITY	1.09135	0.368018	0.372283	0.795556	13	/cluster/home/shenwei/projects/SEA-AD/01_SP_AD_Figure2/immune/results/immune_epoch_GSEA.tsv
Microglia-PVM	late	Micro-PVM	GOBP_CELLULAR_RESPONSE_TO_BIOTIC_STIMULUS	1.03417	0.183852	0.371681	0.795556	199	/cluster/home/shenwei/projects/SEA-AD/01_SP_AD_Figure2/immune/results/immune_epoch_GSEA.tsv
Microglia-PVM	late	Micro-PVM	GOBP_DE_NOVO_PROTEIN_FOLDING	-1.06624	-0.410978	0.371795	0.795556	12	/cluster/home/shenwei/projects/SEA-AD/01_SP_AD_Figure2/immune/results/immune_epoch_GSEA.tsv
Microglia-PVM	late	Micro-PVM	GOBP_MITOCHONDRIAL_RESPIRATORY_CHAIN_COMPLEX_ASSEMBLY	-1.04861	-0.251458	0.372208	0.795556	96	/cluster/home/shenwei/projects/SEA-AD/01_SP_AD_Figure2/immune/results/immune_epoch_GSEA.tsv
Microglia-PVM	late	Micro-PVM	GOBP_POSITIVE_REGULATION_OF_LYMPHOCYTE_CHEMOTAXIS	1.08969	0.367458	0.372283	0.795556	13	/cluster/home/shenwei/projects/SEA-AD/01_SP_AD_Figure2/immune/results/immune_epoch_GSEA.tsv
Microglia-PVM	late	Micro-PVM	GOBP_POSITIVE_REGULATION_OF_MITOTIC_CELL_CYCLE	1.03142	0.205187	0.371585	0.795556	106	/cluster/home/shenwei/projects/SEA-AD/01_SP_AD_Figure2/immune/results/immune_epoch_GSEA.tsv
Microglia-PVM	late	Micro-PVM	GOBP_RESPONSE_TO_MISFOLDED_PROTEIN	-1.10315	-0.374885	0.372274	0.795556	18	/cluster/home/shenwei/projects/SEA-AD/01_SP_AD_Figure2/immune/results/immune_epoch_GSEA.tsv
Microglia-PVM	late	Micro-PVM	GOBP_RIBOSE_PHOSPHATE_BIOSYNTHETIC_PROCESS	1.0176	0.185518	0.371429	0.795556	166	/cluster/home/shenwei/projects/SEA-AD/01_SP_AD_Figure2/immune/results/immune_epoch_GSEA.tsv
Microglia-PVM	late	Micro-PVM	GOBP_NEGATIVE_REGULATION_OF_INFLAMMATORY_RESPONSE	1.02243	0.188429	0.372671	0.796019	147	/cluster/home/shenwei/projects/SEA-AD/01_SP_AD_Figure2/immune/results/immune_epoch_GSEA.tsv
Microglia-PVM	late	Micro-PVM	GOBP_CALCIUM_ION_TRANSPORT_INTO_CYTOSOL	-1.0661	-0.335042	0.373563	0.796105	23	/cluster/home/shenwei/projects/SEA-AD/01_SP_AD_Figure2/immune/results/immune_epoch_GSEA.tsv
Microglia-PVM	late	Micro-PVM	GOBP_CARDIAC_CELL_DEVELOPMENT	1.02421	0.227488	0.373391	0.796105	63	/cluster/home/shenwei/projects/SEA-AD/01_SP_AD_Figure2/immune/results/immune_epoch_GSEA.tsv
Microglia-PVM	late	Micro-PVM	GOBP_DNA_MODIFICATION	-1.06707	-0.335348	0.373563	0.796105	23	/cluster/home/shenwei/projects/SEA-AD/01_SP_AD_Figure2/immune/results/immune_epoch_GSEA.tsv
Microglia-PVM	late	Micro-PVM	GOBP_INTERLEUKIN_2_PRODUCTION	-1.05791	-0.271318	0.373368	0.796105	62	/cluster/home/shenwei/projects/SEA-AD/01_SP_AD_Figure2/immune/results/immune_epoch_GSEA.tsv
Microglia-PVM	late	Micro-PVM	GOBP_NEURON_PROJECTION_ORGANIZATION	1.03501	0.211194	0.373134	0.796105	92	/cluster/home/shenwei/projects/SEA-AD/01_SP_AD_Figure2/immune/results/immune_epoch_GSEA.tsv
Microglia-PVM	late	Micro-PVM	GOBP_PERICARDIUM_DEVELOPMENT	1.04902	0.377	0.373711	0.796105	10	/cluster/home/shenwei/projects/SEA-AD/01_SP_AD_Figure2/immune/results/immune_epoch_GSEA.tsv
Microglia-PVM	late	Micro-PVM	GOBP_POSITIVE_REGULATION_OF_LIPOPOLYSACCHARIDE_MEDIATED_SIGNALING_PATHWAY	1.06698	0.37271	0.374346	0.797064	11	/cluster/home/shenwei/projects/SEA-AD/01_SP_AD_Figure2/immune/results/immune_epoch_GSEA.tsv
Microglia-PVM	late	Micro-PVM	GOBP_POSITIVE_REGULATION_OF_NEUROBLAST_PROLIFERATION	-1.07628	-0.360915	0.374422	0.797064	19	/cluster/home/shenwei/projects/SEA-AD/01_SP_AD_Figure2/immune/results/immune_epoch_GSEA.tsv
Microglia-PVM	late	Micro-PVM	GOBP_DNA_DAMAGE_TOLERANCE	1.05305	0.260431	0.375912	0.799124	37	/cluster/home/shenwei/projects/SEA-AD/01_SP_AD_Figure2/immune/results/immune_epoch_GSEA.tsv
Microglia-PVM	late	Micro-PVM	GOBP_POSITIVE_REGULATION_OF_LAMELLIPODIUM_ASSEMBLY	1.02979	0.288333	0.376206	0.79947	24	/cluster/home/shenwei/projects/SEA-AD/01_SP_AD_Figure2/immune/results/immune_epoch_GSEA.tsv
Microglia-PVM	late	Micro-PVM	GOBP_PLASMINOGEN_ACTIVATION	-1.09303	-0.371446	0.376947	0.799735	18	/cluster/home/shenwei/projects/SEA-AD/01_SP_AD_Figure2/immune/results/immune_epoch_GSEA.tsv
Microglia-PVM	late	Micro-PVM	GOBP_ORGANIC_CATION_TRANSPORT	1.02687	0.213295	0.377358	0.800251	83	/cluster/home/shenwei/projects/SEA-AD/01_SP_AD_Figure2/immune/results/immune_epoch_GSEA.tsv
Microglia-PVM	late	Micro-PVM	GOBP_ALDEHYDE_METABOLIC_PROCESS	-1.05666	-0.278068	0.37889	0.802471	53	/cluster/home/shenwei/projects/SEA-AD/01_SP_AD_Figure2/immune/results/immune_epoch_GSEA.tsv
Microglia-PVM	late	Micro-PVM	GOBP_MICROTUBULE_BASED_MOVEMENT	-1.04012	-0.213849	0.378804	0.802471	389	/cluster/home/shenwei/projects/SEA-AD/01_SP_AD_Figure2/immune/results/immune_epoch_GSEA.tsv
Microglia-PVM	late	Micro-PVM	GOBP_NEGATIVE_REGULATION_OF_LIPID_BIOSYNTHETIC_PROCESS	1.03489	0.248354	0.379061	0.802471	44	/cluster/home/shenwei/projects/SEA-AD/01_SP_AD_Figure2/immune/results/immune_epoch_GSEA.tsv
Microglia-PVM	late	Micro-PVM	GOBP_REGULATION_OF_EXTRACELLULAR_MATRIX_ORGANIZATION	-1.05906	-0.275591	0.378667	0.802471	55	/cluster/home/shenwei/projects/SEA-AD/01_SP_AD_Figure2/immune/results/immune_epoch_GSEA.tsv
Microglia-PVM	late	Micro-PVM	GOBP_AMYLOID_BETA_CLEARANCE	1.04966	0.259591	0.379562	0.802963	37	/cluster/home/shenwei/projects/SEA-AD/01_SP_AD_Figure2/immune/results/immune_epoch_GSEA.tsv
Microglia-PVM	late	Micro-PVM	GOBP_SUPPRESSION_OF_VIRAL_RELEASE_BY_HOST	-1.06698	-0.382123	0.379688	0.802963	15	/cluster/home/shenwei/projects/SEA-AD/01_SP_AD_Figure2/immune/results/immune_epoch_GSEA.tsv
Microglia-PVM	late	Micro-PVM	GOBP_VIRAL_GENOME_REPLICATION	1.03496	0.209806	0.379487	0.802963	95	/cluster/home/shenwei/projects/SEA-AD/01_SP_AD_Figure2/immune/results/immune_epoch_GSEA.tsv
Microglia-PVM	late	Micro-PVM	GOBP_POSITIVE_REGULATION_OF_REPRODUCTIVE_PROCESS	1.02742	0.243189	0.379928	0.803175	45	/cluster/home/shenwei/projects/SEA-AD/01_SP_AD_Figure2/immune/results/immune_epoch_GSEA.tsv
Microglia-PVM	late	Micro-PVM	GOBP_SECONDARY_METABOLIC_PROCESS	-1.0603	-0.300441	0.380495	0.803836	37	/cluster/home/shenwei/projects/SEA-AD/01_SP_AD_Figure2/immune/results/immune_epoch_GSEA.tsv
Microglia-PVM	late	Micro-PVM	GOBP_AMP_BIOSYNTHETIC_PROCESS	-1.0637	-0.435591	0.381107	0.804803	10	/cluster/home/shenwei/projects/SEA-AD/01_SP_AD_Figure2/immune/results/immune_epoch_GSEA.tsv
Microglia-PVM	late	Micro-PVM	GOBP_REGULATION_OF_MONOCYTE_DIFFERENTIATION	1.05687	0.341505	0.381215	0.804803	15	/cluster/home/shenwei/projects/SEA-AD/01_SP_AD_Figure2/immune/results/immune_epoch_GSEA.tsv
Microglia-PVM	late	Micro-PVM	GOBP_RETROGRADE_VESICLE_MEDIATED_TRANSPORT_GOLGI_TO_ENDOPLASMIC_RETICULUM	-1.05022	-0.278476	0.382192	0.806307	52	/cluster/home/shenwei/projects/SEA-AD/01_SP_AD_Figure2/immune/results/immune_epoch_GSEA.tsv
Microglia-PVM	late	Micro-PVM	GOBP_CONSTITUTIVE_HETEROCHROMATIN_FORMATION	1.03388	0.240695	0.382671	0.807041	49	/cluster/home/shenwei/projects/SEA-AD/01_SP_AD_Figure2/immune/results/immune_epoch_GSEA.tsv
Microglia-PVM	late	Micro-PVM	GOBP_PROTEASOME_ASSEMBLY	-1.06317	-0.380759	0.382812	0.80706	15	/cluster/home/shenwei/projects/SEA-AD/01_SP_AD_Figure2/immune/results/immune_epoch_GSEA.tsv
Microglia-PVM	late	Micro-PVM	GOBP_B_CELL_ACTIVATION	1.03384	0.181863	0.384615	0.807152	227	/cluster/home/shenwei/projects/SEA-AD/01_SP_AD_Figure2/immune/results/immune_epoch_GSEA.tsv
Microglia-PVM	late	Micro-PVM	GOBP_FOREBRAIN_NEURON_DEVELOPMENT	-1.06686	-0.319442	0.384615	0.807152	29	/cluster/home/shenwei/projects/SEA-AD/01_SP_AD_Figure2/immune/results/immune_epoch_GSEA.tsv
Microglia-PVM	late	Micro-PVM	GOBP_ICOSANOID_TRANSPORT	-1.06747	-0.319624	0.384615	0.807152	29	/cluster/home/shenwei/projects/SEA-AD/01_SP_AD_Figure2/immune/results/immune_epoch_GSEA.tsv
Microglia-PVM	late	Micro-PVM	GOBP_NEGATIVE_REGULATION_OF_ALPHA_BETA_T_CELL_PROLIFERATION	1.04066	0.373998	0.384021	0.807152	10	/cluster/home/shenwei/projects/SEA-AD/01_SP_AD_Figure2/immune/results/immune_epoch_GSEA.tsv
Microglia-PVM	late	Micro-PVM	GOBP_NEGATIVE_REGULATION_OF_PROTEIN_EXIT_FROM_ENDOPLASMIC_RETICULUM	1.0393	0.37351	0.384021	0.807152	10	/cluster/home/shenwei/projects/SEA-AD/01_SP_AD_Figure2/immune/results/immune_epoch_GSEA.tsv
Microglia-PVM	late	Micro-PVM	GOBP_PHENOL_CONTAINING_COMPOUND_CATABOLIC_PROCESS	1.04073	0.374024	0.384021	0.807152	10	/cluster/home/shenwei/projects/SEA-AD/01_SP_AD_Figure2/immune/results/immune_epoch_GSEA.tsv
Microglia-PVM	late	Micro-PVM	GOBP_POSITIVE_REGULATION_OF_EXTRACELLULAR_MATRIX_ORGANIZATION	-1.05813	-0.322349	0.384835	0.807152	27	/cluster/home/shenwei/projects/SEA-AD/01_SP_AD_Figure2/immune/results/immune_epoch_GSEA.tsv
Microglia-PVM	late	Micro-PVM	GOBP_PROTEIN_ACTIVATION_CASCADE	-1.07473	-0.375522	0.384496	0.807152	16	/cluster/home/shenwei/projects/SEA-AD/01_SP_AD_Figure2/immune/results/immune_epoch_GSEA.tsv
Microglia-PVM	late	Micro-PVM	GOBP_PSEUDOURIDINE_SYNTHESIS	-1.08136	-0.367479	0.384735	0.807152	18	/cluster/home/shenwei/projects/SEA-AD/01_SP_AD_Figure2/immune/results/immune_epoch_GSEA.tsv
Microglia-PVM	late	Micro-PVM	GOBP_REGULATION_OF_CILIUM_DEPENDENT_CELL_MOTILITY	-1.08145	-0.427642	0.383871	0.807152	11	/cluster/home/shenwei/projects/SEA-AD/01_SP_AD_Figure2/immune/results/immune_epoch_GSEA.tsv
Microglia-PVM	late	Micro-PVM	GOBP_RESPONSE_TO_STEROL_DEPLETION	1.0485	0.317551	0.383333	0.807152	18	/cluster/home/shenwei/projects/SEA-AD/01_SP_AD_Figure2/immune/results/immune_epoch_GSEA.tsv
Microglia-PVM	late	Micro-PVM	GOBP_RETINA_MORPHOGENESIS_IN_CAMERA_TYPE_EYE	1.01236	0.245397	0.384615	0.807152	43	/cluster/home/shenwei/projects/SEA-AD/01_SP_AD_Figure2/immune/results/immune_epoch_GSEA.tsv
Microglia-PVM	late	Micro-PVM	GOBP_TELOMERE_MAINTENANCE_VIA_RECOMBINATION	-1.07673	-0.394209	0.384615	0.807152	14	/cluster/home/shenwei/projects/SEA-AD/01_SP_AD_Figure2/immune/results/immune_epoch_GSEA.tsv
Microglia-PVM	late	Micro-PVM	GOBP_HOMOLOGOUS_CHROMOSOME_SEGREGATION	1.0351	0.234342	0.385214	0.807668	57	/cluster/home/shenwei/projects/SEA-AD/01_SP_AD_Figure2/immune/results/immune_epoch_GSEA.tsv
Microglia-PVM	late	Micro-PVM	GOBP_NEGATIVE_REGULATION_OF_MRNA_CATABOLIC_PROCESS	-1.06027	-0.267091	0.385714	0.80844	72	/cluster/home/shenwei/projects/SEA-AD/01_SP_AD_Figure2/immune/results/immune_epoch_GSEA.tsv
Microglia-PVM	late	Micro-PVM	GOBP_CELLULAR_RESPONSE_TO_STEROL	-1.07644	-0.37081	0.386154	0.808693	17	/cluster/home/shenwei/projects/SEA-AD/01_SP_AD_Figure2/immune/results/immune_epoch_GSEA.tsv
Microglia-PVM	late	Micro-PVM	GOBP_NEGATIVE_REGULATION_OF_ORGANIC_ACID_TRANSPORT	1.04722	0.324556	0.386364	0.808693	17	/cluster/home/shenwei/projects/SEA-AD/01_SP_AD_Figure2/immune/results/immune_epoch_GSEA.tsv
Microglia-PVM	late	Micro-PVM	GOBP_VASCULAR_ASSOCIATED_SMOOTH_MUSCLE_CELL_APOPTOTIC_PROCESS	1.03718	0.372748	0.386598	0.808906	10	/cluster/home/shenwei/projects/SEA-AD/01_SP_AD_Figure2/immune/results/immune_epoch_GSEA.tsv
Microglia-PVM	late	Micro-PVM	GOBP_RESPONSE_TO_ELECTRICAL_STIMULUS	1.0299	0.28161	0.386885	0.809116	26	/cluster/home/shenwei/projects/SEA-AD/01_SP_AD_Figure2/immune/results/immune_epoch_GSEA.tsv
Microglia-PVM	late	Micro-PVM	GOBP_POSITIVE_REGULATION_OF_CHOLESTEROL_EFFLUX	1.05599	0.311993	0.387574	0.80984	20	/cluster/home/shenwei/projects/SEA-AD/01_SP_AD_Figure2/immune/results/immune_epoch_GSEA.tsv
Microglia-PVM	late	Micro-PVM	GOBP_ACUTE_INFLAMMATORY_RESPONSE	-1.04858	-0.268337	0.387942	0.810333	66	/cluster/home/shenwei/projects/SEA-AD/01_SP_AD_Figure2/immune/results/immune_epoch_GSEA.tsv
Microglia-PVM	late	Micro-PVM	GOBP_COCHLEA_DEVELOPMENT	-1.04158	-0.293183	0.38835	0.810907	39	/cluster/home/shenwei/projects/SEA-AD/01_SP_AD_Figure2/immune/results/immune_epoch_GSEA.tsv
Microglia-PVM	late	Micro-PVM	GOBP_B_CELL_ACTIVATION_INVOLVED_IN_IMMUNE_RESPONSE	-1.04965	-0.261654	0.388674	0.811308	75	/cluster/home/shenwei/projects/SEA-AD/01_SP_AD_Figure2/immune/results/immune_epoch_GSEA.tsv
Microglia-PVM	late	Micro-PVM	GOBP_AMYLOID_PRECURSOR_PROTEIN_CATABOLIC_PROCESS	1.025	0.236252	0.388889	0.811479	55	/cluster/home/shenwei/projects/SEA-AD/01_SP_AD_Figure2/immune/results/immune_epoch_GSEA.tsv
Microglia-PVM	late	Micro-PVM	GOBP_REGULATION_OF_FATTY_ACID_BIOSYNTHETIC_PROCESS	1.04446	0.255878	0.389286	0.812008	38	/cluster/home/shenwei/projects/SEA-AD/01_SP_AD_Figure2/immune/results/immune_epoch_GSEA.tsv
Microglia-PVM	late	Micro-PVM	GOBP_REGULATION_OF_IMMUNOGLOBULIN_PRODUCTION	-1.04816	-0.27107	0.389853	0.812659	60	/cluster/home/shenwei/projects/SEA-AD/01_SP_AD_Figure2/immune/results/immune_epoch_GSEA.tsv
Microglia-PVM	late	Micro-PVM	GOBP_ACETYL_COA_BIOSYNTHETIC_PROCESS	-1.05307	-0.330948	0.393678	0.814275	23	/cluster/home/shenwei/projects/SEA-AD/01_SP_AD_Figure2/immune/results/immune_epoch_GSEA.tsv
Microglia-PVM	late	Micro-PVM	GOBP_ALDEHYDE_BIOSYNTHETIC_PROCESS	1.05605	0.368893	0.395288	0.814275	11	/cluster/home/shenwei/projects/SEA-AD/01_SP_AD_Figure2/immune/results/immune_epoch_GSEA.tsv
Microglia-PVM	late	Micro-PVM	GOBP_AMINE_BIOSYNTHETIC_PROCESS	-1.03916	-0.318457	0.391679	0.814275	26	/cluster/home/shenwei/projects/SEA-AD/01_SP_AD_Figure2/immune/results/immune_epoch_GSEA.tsv
Microglia-PVM	late	Micro-PVM	GOBP_ANAPHASE_PROMOTING_COMPLEX_DEPENDENT_CATABOLIC_PROCESS	1.03323	0.299531	0.393939	0.814275	21	/cluster/home/shenwei/projects/SEA-AD/01_SP_AD_Figure2/immune/results/immune_epoch_GSEA.tsv
Microglia-PVM	late	Micro-PVM	GOBP_CD4_POSITIVE_ALPHA_BETA_T_CELL_CYTOKINE_PRODUCTION	-1.07155	-0.423727	0.393548	0.814275	11	/cluster/home/shenwei/projects/SEA-AD/01_SP_AD_Figure2/immune/results/immune_epoch_GSEA.tsv
Microglia-PVM	late	Micro-PVM	GOBP_CELLULAR_RESPONSE_TO_ARSENIC_CONTAINING_SUBSTANCE	1.04152	0.32279	0.394886	0.814275	17	/cluster/home/shenwei/projects/SEA-AD/01_SP_AD_Figure2/immune/results/immune_epoch_GSEA.tsv
Microglia-PVM	late	Micro-PVM	GOBP_CELL_COMMUNICATION_INVOLVED_IN_CARDIAC_CONDUCTION	-1.03729	-0.28844	0.391667	0.814275	42	/cluster/home/shenwei/projects/SEA-AD/01_SP_AD_Figure2/immune/results/immune_epoch_GSEA.tsv
Microglia-PVM	late	Micro-PVM	GOBP_FEAR_RESPONSE	-1.04662	-0.288079	0.39369	0.814275	43	/cluster/home/shenwei/projects/SEA-AD/01_SP_AD_Figure2/immune/results/immune_epoch_GSEA.tsv
Microglia-PVM	late	Micro-PVM	GOBP_LACTONE_METABOLIC_PROCESS	1.05579	0.368801	0.395288	0.814275	11	/cluster/home/shenwei/projects/SEA-AD/01_SP_AD_Figure2/immune/results/immune_epoch_GSEA.tsv
Microglia-PVM	late	Micro-PVM	GOBP_MULTICELLULAR_ORGANISMAL_LEVEL_IRON_ION_HOMEOSTASIS	-1.05344	-0.331063	0.390805	0.814275	23	/cluster/home/shenwei/projects/SEA-AD/01_SP_AD_Figure2/immune/results/immune_epoch_GSEA.tsv
Microglia-PVM	late	Micro-PVM	GOBP_NEGATIVE_REGULATION_OF_HEMOPOIESIS	1.02362	0.206135	0.392473	0.814275	99	/cluster/home/shenwei/projects/SEA-AD/01_SP_AD_Figure2/immune/results/immune_epoch_GSEA.tsv
Microglia-PVM	late	Micro-PVM	GOBP_PLASMA_MEMBRANE_TUBULATION	1.04377	0.32966	0.394958	0.814275	16	/cluster/home/shenwei/projects/SEA-AD/01_SP_AD_Figure2/immune/results/immune_epoch_GSEA.tsv
Microglia-PVM	late	Micro-PVM	GOBP_POSITIVE_REGULATION_OF_CALCIUM_MEDIATED_SIGNALING	-1.0481	-0.288485	0.392318	0.814275	43	/cluster/home/shenwei/projects/SEA-AD/01_SP_AD_Figure2/immune/results/immune_epoch_GSEA.tsv
Microglia-PVM	late	Micro-PVM	GOBP_POSITIVE_REGULATION_OF_SMOOTH_MUSCLE_CELL_APOPTOTIC_PROCESS	1.05004	0.360353	0.39418	0.814275	12	/cluster/home/shenwei/projects/SEA-AD/01_SP_AD_Figure2/immune/results/immune_epoch_GSEA.tsv
Microglia-PVM	late	Micro-PVM	GOBP_POSITIVE_REGULATION_OF_T_HELPER_CELL_DIFFERENTIATION	1.03425	0.299827	0.393939	0.814275	21	/cluster/home/shenwei/projects/SEA-AD/01_SP_AD_Figure2/immune/results/immune_epoch_GSEA.tsv
Microglia-PVM	late	Micro-PVM	GOBP_POSITIVE_REGULATION_OF_VASCULAR_PERMEABILITY	1.04417	0.329788	0.394958	0.814275	16	/cluster/home/shenwei/projects/SEA-AD/01_SP_AD_Figure2/immune/results/immune_epoch_GSEA.tsv
Microglia-PVM	late	Micro-PVM	GOBP_RADIAL_GLIAL_CELL_DIFFERENTIATION	1.03532	0.372077	0.39433	0.814275	10	/cluster/home/shenwei/projects/SEA-AD/01_SP_AD_Figure2/immune/results/immune_epoch_GSEA.tsv
Microglia-PVM	late	Micro-PVM	GOBP_RECEPTOR_CATABOLIC_PROCESS	1.03716	0.273907	0.393333	0.814275	29	/cluster/home/shenwei/projects/SEA-AD/01_SP_AD_Figure2/immune/results/immune_epoch_GSEA.tsv
Microglia-PVM	late	Micro-PVM	GOBP_REGULATION_OF_KETONE_BIOSYNTHETIC_PROCESS	1.04469	0.32995	0.394958	0.814275	16	/cluster/home/shenwei/projects/SEA-AD/01_SP_AD_Figure2/immune/results/immune_epoch_GSEA.tsv
Microglia-PVM	late	Micro-PVM	GOBP_REGULATION_OF_MORPHOGENESIS_OF_AN_EPITHELIUM	1.0206	0.241575	0.394265	0.814275	45	/cluster/home/shenwei/projects/SEA-AD/01_SP_AD_Figure2/immune/results/immune_epoch_GSEA.tsv
Microglia-PVM	late	Micro-PVM	GOBP_T_CELL_CHEMOTAXIS	1.03882	0.314618	0.394444	0.814275	18	/cluster/home/shenwei/projects/SEA-AD/01_SP_AD_Figure2/immune/results/immune_epoch_GSEA.tsv
Microglia-PVM	late	Micro-PVM	GOBP_VASCULAR_PROCESS_IN_CIRCULATORY_SYSTEM	1.02957	0.183977	0.392857	0.814275	197	/cluster/home/shenwei/projects/SEA-AD/01_SP_AD_Figure2/immune/results/immune_epoch_GSEA.tsv
Microglia-PVM	late	Micro-PVM	GOBP_CRISTAE_FORMATION	-1.06967	-0.363506	0.395639	0.814723	18	/cluster/home/shenwei/projects/SEA-AD/01_SP_AD_Figure2/immune/results/immune_epoch_GSEA.tsv
Microglia-PVM	late	Micro-PVM	GOBP_TETRAPYRROLE_METABOLIC_PROCESS	-1.0502	-0.281936	0.395862	0.814908	50	/cluster/home/shenwei/projects/SEA-AD/01_SP_AD_Figure2/immune/results/immune_epoch_GSEA.tsv
Microglia-PVM	late	Micro-PVM	GOBP_EPITHELIAL_CELL_FATE_COMMITMENT	1.03264	0.371114	0.396907	0.815976	10	/cluster/home/shenwei/projects/SEA-AD/01_SP_AD_Figure2/immune/results/immune_epoch_GSEA.tsv
Microglia-PVM	late	Micro-PVM	GOBP_NEGATIVE_REGULATION_OF_SUBSTRATE_ADHESION_DEPENDENT_CELL_SPREADING	1.03234	0.371008	0.396907	0.815976	10	/cluster/home/shenwei/projects/SEA-AD/01_SP_AD_Figure2/immune/results/immune_epoch_GSEA.tsv
Microglia-PVM	late	Micro-PVM	GOBP_SUPEROXIDE_ANION_GENERATION	-1.03572	-0.299958	0.396914	0.815976	34	/cluster/home/shenwei/projects/SEA-AD/01_SP_AD_Figure2/immune/results/immune_epoch_GSEA.tsv
Microglia-PVM	late	Micro-PVM	GOBP_SYNAPTIC_VESICLE_MEMBRANE_ORGANIZATION	-1.03648	-0.300179	0.396914	0.815976	34	/cluster/home/shenwei/projects/SEA-AD/01_SP_AD_Figure2/immune/results/immune_epoch_GSEA.tsv
Microglia-PVM	late	Micro-PVM	GOBP_AXO_DENDRITIC_TRANSPORT	-1.03232	-0.250759	0.397243	0.816094	87	/cluster/home/shenwei/projects/SEA-AD/01_SP_AD_Figure2/immune/results/immune_epoch_GSEA.tsv
Microglia-PVM	late	Micro-PVM	GOBP_DETECTION_OF_MOLECULE_OF_BACTERIAL_ORIGIN	1.04372	0.364587	0.397906	0.816094	11	/cluster/home/shenwei/projects/SEA-AD/01_SP_AD_Figure2/immune/results/immune_epoch_GSEA.tsv
Microglia-PVM	late	Micro-PVM	GOBP_INOSITOL_TRISPHOSPHATE_METABOLIC_PROCESS	1.05214	0.367527	0.397906	0.816094	11	/cluster/home/shenwei/projects/SEA-AD/01_SP_AD_Figure2/immune/results/immune_epoch_GSEA.tsv
Microglia-PVM	late	Micro-PVM	GOBP_LEFT_RIGHT_AXIS_SPECIFICATION	1.04899	0.366426	0.397906	0.816094	11	/cluster/home/shenwei/projects/SEA-AD/01_SP_AD_Figure2/immune/results/immune_epoch_GSEA.tsv
Microglia-PVM	late	Micro-PVM	GOBP_NATURAL_KILLER_CELL_PROLIFERATION	1.04975	0.366692	0.397906	0.816094	11	/cluster/home/shenwei/projects/SEA-AD/01_SP_AD_Figure2/immune/results/immune_epoch_GSEA.tsv
Microglia-PVM	late	Micro-PVM	GOBP_REGULATION_OF_MEMBRANE_POTENTIAL	-1.02831	-0.211926	0.397895	0.816094	382	/cluster/home/shenwei/projects/SEA-AD/01_SP_AD_Figure2/immune/results/immune_epoch_GSEA.tsv
Microglia-PVM	late	Micro-PVM	GOBP_REGULATION_OF_VESICLE_FUSION	-1.04046	-0.313415	0.398281	0.816589	28	/cluster/home/shenwei/projects/SEA-AD/01_SP_AD_Figure2/immune/results/immune_epoch_GSEA.tsv
Microglia-PVM	late	Micro-PVM	GOBP_HOMOTYPIC_CELL_CELL_ADHESION	-1.03611	-0.252884	0.398734	0.817078	83	/cluster/home/shenwei/projects/SEA-AD/01_SP_AD_Figure2/immune/results/immune_epoch_GSEA.tsv
Microglia-PVM	late	Micro-PVM	GOBP_NUCLEOTIDE_EXCISION_REPAIR	1.0136	0.206806	0.399038	0.817078	89	/cluster/home/shenwei/projects/SEA-AD/01_SP_AD_Figure2/immune/results/immune_epoch_GSEA.tsv
Microglia-PVM	late	Micro-PVM	GOBP_POST_GOLGI_VESICLE_MEDIATED_TRANSPORT	1.0178	0.19917	0.398876	0.817078	114	/cluster/home/shenwei/projects/SEA-AD/01_SP_AD_Figure2/immune/results/immune_epoch_GSEA.tsv
Microglia-PVM	late	Micro-PVM	GOBP_REGULATION_OF_B_CELL_PROLIFERATION	1.01812	0.225669	0.399209	0.817094	60	/cluster/home/shenwei/projects/SEA-AD/01_SP_AD_Figure2/immune/results/immune_epoch_GSEA.tsv
Microglia-PVM	late	Micro-PVM	GOBP_VESICLE_CARGO_LOADING	1.0206	0.264554	0.399329	0.817094	30	/cluster/home/shenwei/projects/SEA-AD/01_SP_AD_Figure2/immune/results/immune_epoch_GSEA.tsv
Microglia-PVM	late	Micro-PVM	GOBP_AMINE_METABOLIC_PROCESS	-1.0378	-0.265579	0.399738	0.817101	66	/cluster/home/shenwei/projects/SEA-AD/01_SP_AD_Figure2/immune/results/immune_epoch_GSEA.tsv
Microglia-PVM	late	Micro-PVM	GOBP_LAMELLIPODIUM_MORPHOGENESIS	1.03692	0.314045	0.4	0.817101	18	/cluster/home/shenwei/projects/SEA-AD/01_SP_AD_Figure2/immune/results/immune_epoch_GSEA.tsv
Microglia-PVM	late	Micro-PVM	GOBP_RESPONSE_TO_ETHANOL	1.0314	0.209085	0.4	0.817101	95	/cluster/home/shenwei/projects/SEA-AD/01_SP_AD_Figure2/immune/results/immune_epoch_GSEA.tsv
Microglia-PVM	late	Micro-PVM	GOBP_TRANSPOSABLE_ELEMENT_SILENCING_BY_HETEROCHROMATIN_FORMATION	1.03692	0.314044	0.4	0.817101	18	/cluster/home/shenwei/projects/SEA-AD/01_SP_AD_Figure2/immune/results/immune_epoch_GSEA.tsv
Microglia-PVM	late	Micro-PVM	GOBP_TRIPEPTIDE_TRANSPORT	1.04397	0.358268	0.399471	0.817101	12	/cluster/home/shenwei/projects/SEA-AD/01_SP_AD_Figure2/immune/results/immune_epoch_GSEA.tsv
Microglia-PVM	late	Micro-PVM	GOBP_CELL_CELL_JUNCTION_MAINTENANCE	-1.0607	-0.388337	0.401884	0.819943	14	/cluster/home/shenwei/projects/SEA-AD/01_SP_AD_Figure2/immune/results/immune_epoch_GSEA.tsv
Microglia-PVM	late	Micro-PVM	GOBP_CONVERGENT_EXTENSION	1.02469	0.368257	0.402062	0.819943	10	/cluster/home/shenwei/projects/SEA-AD/01_SP_AD_Figure2/immune/results/immune_epoch_GSEA.tsv
Microglia-PVM	late	Micro-PVM	GOBP_PODOSOME_ASSEMBLY	-1.0503	-0.376148	0.401562	0.819943	15	/cluster/home/shenwei/projects/SEA-AD/01_SP_AD_Figure2/immune/results/immune_epoch_GSEA.tsv
Microglia-PVM	late	Micro-PVM	GOBP_PROTEIN_HOMOTRIMERIZATION	1.02588	0.368687	0.402062	0.819943	10	/cluster/home/shenwei/projects/SEA-AD/01_SP_AD_Figure2/immune/results/immune_epoch_GSEA.tsv
Microglia-PVM	late	Micro-PVM	GOBP_RESPONSE_TO_HYDROXYUREA	1.02944	0.369966	0.402062	0.819943	10	/cluster/home/shenwei/projects/SEA-AD/01_SP_AD_Figure2/immune/results/immune_epoch_GSEA.tsv
Microglia-PVM	late	Micro-PVM	GOBP_INTERLEUKIN_17_MEDIATED_SIGNALING_PATHWAY	-1.04575	-0.403083	0.402244	0.820041	12	/cluster/home/shenwei/projects/SEA-AD/01_SP_AD_Figure2/immune/results/immune_epoch_GSEA.tsv
Microglia-PVM	late	Micro-PVM	GOBP_REGULATION_OF_EXIT_FROM_MITOSIS	1.05747	0.348819	0.40274	0.820778	14	/cluster/home/shenwei/projects/SEA-AD/01_SP_AD_Figure2/immune/results/immune_epoch_GSEA.tsv
Microglia-PVM	late	Micro-PVM	GOBP_MULTI_MULTICELLULAR_ORGANISM_PROCESS	1.01808	0.190179	0.403614	0.821193	135	/cluster/home/shenwei/projects/SEA-AD/01_SP_AD_Figure2/immune/results/immune_epoch_GSEA.tsv
Microglia-PVM	late	Micro-PVM	GOBP_MYOBLAST_PROLIFERATION	1.04132	0.336481	0.403315	0.821193	15	/cluster/home/shenwei/projects/SEA-AD/01_SP_AD_Figure2/immune/results/immune_epoch_GSEA.tsv
Microglia-PVM	late	Micro-PVM	GOBP_POSITIVE_REGULATION_OF_ESTABLISHMENT_OF_PROTEIN_LOCALIZATION_TO_MITOCHONDRION	1.02864	0.253918	0.40339	0.821193	35	/cluster/home/shenwei/projects/SEA-AD/01_SP_AD_Figure2/immune/results/immune_epoch_GSEA.tsv
Microglia-PVM	late	Micro-PVM	GOBP_POSITIVE_REGULATION_OF_PROTEIN_TRANSPORT	1.02173	0.181195	0.403509	0.821193	203	/cluster/home/shenwei/projects/SEA-AD/01_SP_AD_Figure2/immune/results/immune_epoch_GSEA.tsv
Microglia-PVM	late	Micro-PVM	GOBP_POSITIVE_REGULATION_OF_MYELOID_LEUKOCYTE_DIFFERENTIATION	1.02122	0.245858	0.404255	0.822223	42	/cluster/home/shenwei/projects/SEA-AD/01_SP_AD_Figure2/immune/results/immune_epoch_GSEA.tsv
Microglia-PVM	late	Micro-PVM	GOBP_MAST_CELL_ACTIVATION	-1.04067	-0.271483	0.404858	0.822774	56	/cluster/home/shenwei/projects/SEA-AD/01_SP_AD_Figure2/immune/results/immune_epoch_GSEA.tsv
Microglia-PVM	late	Micro-PVM	GOBP_NEUROTRANSMITTER_RECEPTOR_LOCALIZATION_TO_POSTSYNAPTIC_SPECIALIZATION_MEMBRANE	1.0074	0.249277	0.40493	0.822774	36	/cluster/home/shenwei/projects/SEA-AD/01_SP_AD_Figure2/immune/results/immune_epoch_GSEA.tsv
Microglia-PVM	late	Micro-PVM	GOBP_NEGATIVE_REGULATION_OF_HUMORAL_IMMUNE_RESPONSE	-1.03958	-0.400704	0.405449	0.823555	12	/cluster/home/shenwei/projects/SEA-AD/01_SP_AD_Figure2/immune/results/immune_epoch_GSEA.tsv
Microglia-PVM	late	Micro-PVM	GOBP_LEUKOTRIENE_METABOLIC_PROCESS	1.04054	0.328641	0.406162	0.824457	16	/cluster/home/shenwei/projects/SEA-AD/01_SP_AD_Figure2/immune/results/immune_epoch_GSEA.tsv
Microglia-PVM	late	Micro-PVM	GOBP_NUCLEOSIDE_MONOPHOSPHATE_BIOSYNTHETIC_PROCESS	-1.03992	-0.296811	0.406685	0.824971	36	/cluster/home/shenwei/projects/SEA-AD/01_SP_AD_Figure2/immune/results/immune_epoch_GSEA.tsv
Microglia-PVM	late	Micro-PVM	GOBP_CENP_A_CONTAINING_CHROMATIN_ASSEMBLY	1.02051	0.366756	0.407216	0.825054	10	/cluster/home/shenwei/projects/SEA-AD/01_SP_AD_Figure2/immune/results/immune_epoch_GSEA.tsv
Microglia-PVM	late	Micro-PVM	GOBP_EYELID_DEVELOPMENT_IN_CAMERA_TYPE_EYE	1.02053	0.366762	0.407216	0.825054	10	/cluster/home/shenwei/projects/SEA-AD/01_SP_AD_Figure2/immune/results/immune_epoch_GSEA.tsv
Microglia-PVM	late	Micro-PVM	GOBP_PLASMA_MEMBRANE_PHOSPHOLIPID_SCRAMBLING	1.0057	0.277394	0.407643	0.825054	25	/cluster/home/shenwei/projects/SEA-AD/01_SP_AD_Figure2/immune/results/immune_epoch_GSEA.tsv
Microglia-PVM	late	Micro-PVM	GOBP_POSITIVE_REGULATION_OF_BIOMINERAL_TISSUE_DEVELOPMENT	1.03341	0.253171	0.407143	0.825054	38	/cluster/home/shenwei/projects/SEA-AD/01_SP_AD_Figure2/immune/results/immune_epoch_GSEA.tsv
Microglia-PVM	late	Micro-PVM	GOBP_POSITIVE_REGULATION_OF_NITRIC_OXIDE_BIOSYNTHETIC_PROCESS	-1.03936	-0.308148	0.40767	0.825054	30	/cluster/home/shenwei/projects/SEA-AD/01_SP_AD_Figure2/immune/results/immune_epoch_GSEA.tsv
Microglia-PVM	late	Micro-PVM	GOBP_PROTEIN_DNA_COMPLEX_ORGANIZATION	1.01213	0.186097	0.407407	0.825054	148	/cluster/home/shenwei/projects/SEA-AD/01_SP_AD_Figure2/immune/results/immune_epoch_GSEA.tsv
Microglia-PVM	late	Micro-PVM	GOBP_EMBRYONIC_EYE_MORPHOGENESIS	1.0391	0.307004	0.408284	0.825664	20	/cluster/home/shenwei/projects/SEA-AD/01_SP_AD_Figure2/immune/results/immune_epoch_GSEA.tsv
Microglia-PVM	late	Micro-PVM	GOBP_RAB_PROTEIN_SIGNAL_TRANSDUCTION	1.00942	0.282631	0.40836	0.825664	24	/cluster/home/shenwei/projects/SEA-AD/01_SP_AD_Figure2/immune/results/immune_epoch_GSEA.tsv
Microglia-PVM	late	Micro-PVM	GOBP_VITAMIN_D_RECEPTOR_SIGNALING_PATHWAY	1.03791	0.362558	0.408377	0.825664	11	/cluster/home/shenwei/projects/SEA-AD/01_SP_AD_Figure2/immune/results/immune_epoch_GSEA.tsv
Microglia-PVM	late	Micro-PVM	GOBP_REGULATION_OF_CYCLIN_DEPENDENT_PROTEIN_SERINE_THREONINE_KINASE_ACTIVITY	1.02037	0.262106	0.409241	0.826864	31	/cluster/home/shenwei/projects/SEA-AD/01_SP_AD_Figure2/immune/results/immune_epoch_GSEA.tsv
Microglia-PVM	late	Micro-PVM	GOBP_COPULATION	1.01796	0.365839	0.409794	0.827025	10	/cluster/home/shenwei/projects/SEA-AD/01_SP_AD_Figure2/immune/results/immune_epoch_GSEA.tsv
Microglia-PVM	late	Micro-PVM	GOBP_EMBRYONIC_HEMOPOIESIS	-1.03983	-0.348692	0.409861	0.827025	19	/cluster/home/shenwei/projects/SEA-AD/01_SP_AD_Figure2/immune/results/immune_epoch_GSEA.tsv
Microglia-PVM	late	Micro-PVM	GOBP_VIRAL_BUDDING	-1.04078	-0.327085	0.409483	0.827025	23	/cluster/home/shenwei/projects/SEA-AD/01_SP_AD_Figure2/immune/results/immune_epoch_GSEA.tsv
Microglia-PVM	late	Micro-PVM	GOBP_NEURAL_TUBE_FORMATION	1.02129	0.207657	0.41	0.827032	93	/cluster/home/shenwei/projects/SEA-AD/01_SP_AD_Figure2/immune/results/immune_epoch_GSEA.tsv
Microglia-PVM	late	Micro-PVM	GOBP_EYE_PHOTORECEPTOR_CELL_DIFFERENTIATION	-1.0326	-0.298644	0.410184	0.82713	35	/cluster/home/shenwei/projects/SEA-AD/01_SP_AD_Figure2/immune/results/immune_epoch_GSEA.tsv
Microglia-PVM	late	Micro-PVM	GOBP_DETECTION_OF_STIMULUS	-1.03216	-0.228352	0.410755	0.827258	178	/cluster/home/shenwei/projects/SEA-AD/01_SP_AD_Figure2/immune/results/immune_epoch_GSEA.tsv
Microglia-PVM	late	Micro-PVM	GOBP_DICARBOXYLIC_ACID_TRANSPORT	1.00083	0.204981	0.410628	0.827258	88	/cluster/home/shenwei/projects/SEA-AD/01_SP_AD_Figure2/immune/results/immune_epoch_GSEA.tsv
Microglia-PVM	late	Micro-PVM	GOBP_ODONTOGENESIS	1.01856	0.220083	0.410788	0.827258	70	/cluster/home/shenwei/projects/SEA-AD/01_SP_AD_Figure2/immune/results/immune_epoch_GSEA.tsv
Microglia-PVM	late	Micro-PVM	GOBP_CALCIUM_IMPORT_INTO_THE_MITOCHONDRION	-1.05034	-0.367	0.412403	0.82743	16	/cluster/home/shenwei/projects/SEA-AD/01_SP_AD_Figure2/immune/results/immune_epoch_GSEA.tsv
Microglia-PVM	late	Micro-PVM	GOBP_CARBOHYDRATE_MEDIATED_SIGNALING	-1.05299	-0.416385	0.412903	0.82743	11	/cluster/home/shenwei/projects/SEA-AD/01_SP_AD_Figure2/immune/results/immune_epoch_GSEA.tsv
Microglia-PVM	late	Micro-PVM	GOBP_CELLULAR_RESPONSE_TO_ACIDIC_PH	-1.05079	-0.361971	0.412308	0.82743	17	/cluster/home/shenwei/projects/SEA-AD/01_SP_AD_Figure2/immune/results/immune_epoch_GSEA.tsv
Microglia-PVM	late	Micro-PVM	GOBP_CELLULAR_RESPONSE_TO_ETHER	1.01482	0.364713	0.412371	0.82743	10	/cluster/home/shenwei/projects/SEA-AD/01_SP_AD_Figure2/immune/results/immune_epoch_GSEA.tsv
Microglia-PVM	late	Micro-PVM	GOBP_NEGATIVE_REGULATION_OF_LIPID_STORAGE	1.028	0.3186	0.411932	0.82743	17	/cluster/home/shenwei/projects/SEA-AD/01_SP_AD_Figure2/immune/results/immune_epoch_GSEA.tsv
Microglia-PVM	late	Micro-PVM	GOBP_NEGATIVE_REGULATION_OF_REGULATORY_T_CELL_DIFFERENTIATION	-1.05015	-0.361753	0.412308	0.82743	17	/cluster/home/shenwei/projects/SEA-AD/01_SP_AD_Figure2/immune/results/immune_epoch_GSEA.tsv
Microglia-PVM	late	Micro-PVM	GOBP_POSITIVE_REGULATION_OF_APOPTOTIC_SIGNALING_PATHWAY	1.00697	0.192742	0.412791	0.82743	123	/cluster/home/shenwei/projects/SEA-AD/01_SP_AD_Figure2/immune/results/immune_epoch_GSEA.tsv
Microglia-PVM	late	Micro-PVM	GOBP_POSITIVE_REGULATION_OF_SMAD_PROTEIN_SIGNAL_TRANSDUCTION	1.01743	0.261351	0.412541	0.82743	31	/cluster/home/shenwei/projects/SEA-AD/01_SP_AD_Figure2/immune/results/immune_epoch_GSEA.tsv
Microglia-PVM	late	Micro-PVM	GOBP_PROTEIN_AUTO_ADP_RIBOSYLATION	1.02956	0.353326	0.412698	0.82743	12	/cluster/home/shenwei/projects/SEA-AD/01_SP_AD_Figure2/immune/results/immune_epoch_GSEA.tsv
Microglia-PVM	late	Micro-PVM	GOBP_REGULATION_OF_NEUROINFLAMMATORY_RESPONSE	1.01728	0.261311	0.412541	0.82743	31	/cluster/home/shenwei/projects/SEA-AD/01_SP_AD_Figure2/immune/results/immune_epoch_GSEA.tsv
Microglia-PVM	late	Micro-PVM	GOBP_FATTY_ACID_ELONGATION	1.0527	0.354986	0.413043	0.82744	13	/cluster/home/shenwei/projects/SEA-AD/01_SP_AD_Figure2/immune/results/immune_epoch_GSEA.tsv
Microglia-PVM	late	Micro-PVM	GOBP_PROTEIN_DEPHOSPHORYLATION	1.006	0.209723	0.413333	0.827632	80	/cluster/home/shenwei/projects/SEA-AD/01_SP_AD_Figure2/immune/results/immune_epoch_GSEA.tsv
Microglia-PVM	late	Micro-PVM	GOBP_REGULATION_OF_SENSORY_PERCEPTION	1.02993	0.359768	0.413613	0.827632	11	/cluster/home/shenwei/projects/SEA-AD/01_SP_AD_Figure2/immune/results/immune_epoch_GSEA.tsv
Microglia-PVM	late	Micro-PVM	GOBP_COENZYME_A_METABOLIC_PROCESS	-1.04972	-0.356725	0.41433	0.82866	18	/cluster/home/shenwei/projects/SEA-AD/01_SP_AD_Figure2/immune/results/immune_epoch_GSEA.tsv
Microglia-PVM	late	Micro-PVM	GOBP_DEMETHYLATION	-1.04505	-0.413249	0.414516	0.828761	11	/cluster/home/shenwei/projects/SEA-AD/01_SP_AD_Figure2/immune/results/immune_epoch_GSEA.tsv
Microglia-PVM	late	Micro-PVM	GOBP_VIRAL_TRANSCRIPTION	1.00768	0.282142	0.414791	0.82904	24	/cluster/home/shenwei/projects/SEA-AD/01_SP_AD_Figure2/immune/results/immune_epoch_GSEA.tsv
Microglia-PVM	late	Micro-PVM	GOBP_NEGATIVE_REGULATION_OF_VIRAL_PROCESS	1.01767	0.230397	0.416342	0.83143	57	/cluster/home/shenwei/projects/SEA-AD/01_SP_AD_Figure2/immune/results/immune_epoch_GSEA.tsv
Microglia-PVM	late	Micro-PVM	GOBP_PIGMENT_GRANULE_ORGANIZATION	-1.03543	-0.293392	0.416209	0.83143	37	/cluster/home/shenwei/projects/SEA-AD/01_SP_AD_Figure2/immune/results/immune_epoch_GSEA.tsv
Microglia-PVM	late	Micro-PVM	GOBP_PURINERGIC_NUCLEOTIDE_RECEPTOR_SIGNALING_PATHWAY	-1.03656	-0.325759	0.416667	0.83143	23	/cluster/home/shenwei/projects/SEA-AD/01_SP_AD_Figure2/immune/results/immune_epoch_GSEA.tsv
Microglia-PVM	late	Micro-PVM	GOBP_MONOAMINE_TRANSPORT	-1.02308	-0.276923	0.41701	0.831843	48	/cluster/home/shenwei/projects/SEA-AD/01_SP_AD_Figure2/immune/results/immune_epoch_GSEA.tsv
Microglia-PVM	late	Micro-PVM	GOBP_CELLULAR_RESPONSE_TO_DEXAMETHASONE_STIMULUS	1.03271	0.305116	0.41716	0.831871	20	/cluster/home/shenwei/projects/SEA-AD/01_SP_AD_Figure2/immune/results/immune_epoch_GSEA.tsv
Microglia-PVM	late	Micro-PVM	GOBP_ORGANOPHOSPHATE_CATABOLIC_PROCESS	-1.03212	-0.222799	0.417877	0.83303	212	/cluster/home/shenwei/projects/SEA-AD/01_SP_AD_Figure2/immune/results/immune_epoch_GSEA.tsv
Microglia-PVM	late	Micro-PVM	GOBP_POSITIVE_REGULATION_OF_TORC1_SIGNALING	1.01476	0.234262	0.418251	0.833504	53	/cluster/home/shenwei/projects/SEA-AD/01_SP_AD_Figure2/immune/results/immune_epoch_GSEA.tsv
Microglia-PVM	late	Micro-PVM	GOBP_NEGATIVE_REGULATION_OF_RESPONSE_TO_BIOTIC_STIMULUS	1.00832	0.198655	0.418478	0.833685	108	/cluster/home/shenwei/projects/SEA-AD/01_SP_AD_Figure2/immune/results/immune_epoch_GSEA.tsv
Microglia-PVM	late	Micro-PVM	GOBP_PHENOL_CONTAINING_COMPOUND_BIOSYNTHETIC_PROCESS	-1.02257	-0.300362	0.4189	0.83417	32	/cluster/home/shenwei/projects/SEA-AD/01_SP_AD_Figure2/immune/results/immune_epoch_GSEA.tsv
Microglia-PVM	late	Micro-PVM	GOBP_REGULATION_OF_VIRAL_PROCESS	1.01017	0.197499	0.418994	0.83417	113	/cluster/home/shenwei/projects/SEA-AD/01_SP_AD_Figure2/immune/results/immune_epoch_GSEA.tsv
Microglia-PVM	late	Micro-PVM	GOBP_LIPID_MODIFICATION	1.00379	0.183613	0.419355	0.834206	157	/cluster/home/shenwei/projects/SEA-AD/01_SP_AD_Figure2/immune/results/immune_epoch_GSEA.tsv
Microglia-PVM	late	Micro-PVM	GOBP_METHIONINE_METABOLIC_PROCESS	-1.0469	-0.392547	0.419558	0.834206	13	/cluster/home/shenwei/projects/SEA-AD/01_SP_AD_Figure2/immune/results/immune_epoch_GSEA.tsv
Microglia-PVM	late	Micro-PVM	GOBP_NEGATIVE_REGULATION_OF_TRANSCRIPTION_ELONGATION_BY_RNA_POLYMERASE_II	1.03638	0.309128	0.419263	0.834206	19	/cluster/home/shenwei/projects/SEA-AD/01_SP_AD_Figure2/immune/results/immune_epoch_GSEA.tsv
Microglia-PVM	late	Micro-PVM	GOBP_REGULATION_OF_PROTEIN_K63_LINKED_UBIQUITINATION	-1.04619	-0.392279	0.419558	0.834206	13	/cluster/home/shenwei/projects/SEA-AD/01_SP_AD_Figure2/immune/results/immune_epoch_GSEA.tsv
Microglia-PVM	late	Micro-PVM	GOBP_NEGATIVE_REGULATION_OF_VIRAL_TRANSCRIPTION	1.03604	0.334776	0.41989	0.834593	15	/cluster/home/shenwei/projects/SEA-AD/01_SP_AD_Figure2/immune/results/immune_epoch_GSEA.tsv
Microglia-PVM	late	Micro-PVM	GOBP_VENTRICULAR_CARDIAC_MUSCLE_CELL_DIFFERENTIATION	1.01898	0.349694	0.420635	0.835532	12	/cluster/home/shenwei/projects/SEA-AD/01_SP_AD_Figure2/immune/results/immune_epoch_GSEA.tsv
Microglia-PVM	late	Micro-PVM	GOBP_NEGATIVE_REGULATION_OF_RESPONSE_TO_WOUNDING	0.995706	0.219149	0.421277	0.835592	64	/cluster/home/shenwei/projects/SEA-AD/01_SP_AD_Figure2/immune/results/immune_epoch_GSEA.tsv
Microglia-PVM	late	Micro-PVM	GOBP_STEROID_BIOSYNTHETIC_PROCESS	1.00617	0.195634	0.421348	0.835592	116	/cluster/home/shenwei/projects/SEA-AD/01_SP_AD_Figure2/immune/results/immune_epoch_GSEA.tsv
Microglia-PVM	late	Micro-PVM	GOBP_TUBE_CLOSURE	1.00185	0.208895	0.421053	0.835592	82	/cluster/home/shenwei/projects/SEA-AD/01_SP_AD_Figure2/immune/results/immune_epoch_GSEA.tsv
Microglia-PVM	late	Micro-PVM	GOBP_REGULATION_OF_CALCIUM_ION_IMPORT_ACROSS_PLASMA_MEMBRANE	-1.03803	-0.425078	0.421824	0.835824	10	/cluster/home/shenwei/projects/SEA-AD/01_SP_AD_Figure2/immune/results/immune_epoch_GSEA.tsv
Microglia-PVM	late	Micro-PVM	GOBP_REGULATION_OF_MAST_CELL_ACTIVATION	-1.04148	-0.363904	0.421705	0.835824	16	/cluster/home/shenwei/projects/SEA-AD/01_SP_AD_Figure2/immune/results/immune_epoch_GSEA.tsv
Microglia-PVM	late	Micro-PVM	GOBP_REGULATION_OF_PRESYNAPTIC_CYTOSOLIC_CALCIUM_ION_CONCENTRATION	-1.03433	-0.370431	0.421875	0.835824	15	/cluster/home/shenwei/projects/SEA-AD/01_SP_AD_Figure2/immune/results/immune_epoch_GSEA.tsv
Microglia-PVM	late	Micro-PVM	GOBP_MEMBRANE_PROTEIN_INTRACELLULAR_DOMAIN_PROTEOLYSIS	-1.03898	-0.380388	0.422292	0.835837	14	/cluster/home/shenwei/projects/SEA-AD/01_SP_AD_Figure2/immune/results/immune_epoch_GSEA.tsv
Microglia-PVM	late	Micro-PVM	GOBP_POSITIVE_REGULATION_OF_DNA_BINDING	-1.04093	-0.381099	0.422292	0.835837	14	/cluster/home/shenwei/projects/SEA-AD/01_SP_AD_Figure2/immune/results/immune_epoch_GSEA.tsv
Microglia-PVM	late	Micro-PVM	GOBP_SKELETAL_MUSCLE_CELL_DIFFERENTIATION	-1.02823	-0.268768	0.422252	0.835837	54	/cluster/home/shenwei/projects/SEA-AD/01_SP_AD_Figure2/immune/results/immune_epoch_GSEA.tsv
Microglia-PVM	late	Micro-PVM	GOBP_REGULATION_OF_SMOOTH_MUSCLE_CELL_DIFFERENTIATION	1.00712	0.258701	0.422442	0.835864	31	/cluster/home/shenwei/projects/SEA-AD/01_SP_AD_Figure2/immune/results/immune_epoch_GSEA.tsv
Microglia-PVM	late	Micro-PVM	GOBP_BEHAVIORAL_RESPONSE_TO_COCAINE	-1.02501	-0.395089	0.423077	0.835997	12	/cluster/home/shenwei/projects/SEA-AD/01_SP_AD_Figure2/immune/results/immune_epoch_GSEA.tsv
Microglia-PVM	late	Micro-PVM	GOBP_ORGAN_OR_TISSUE_SPECIFIC_IMMUNE_RESPONSE	1.03303	0.333802	0.422652	0.835997	15	/cluster/home/shenwei/projects/SEA-AD/01_SP_AD_Figure2/immune/results/immune_epoch_GSEA.tsv
Microglia-PVM	late	Micro-PVM	GOBP_OSTEOBLAST_PROLIFERATION	-1.02225	-0.316397	0.422965	0.835997	25	/cluster/home/shenwei/projects/SEA-AD/01_SP_AD_Figure2/immune/results/immune_epoch_GSEA.tsv
Microglia-PVM	late	Micro-PVM	GOBP_POLY_A_PLUS_MRNA_EXPORT_FROM_NUCLEUS	-1.03606	-0.340809	0.423193	0.835997	20	/cluster/home/shenwei/projects/SEA-AD/01_SP_AD_Figure2/immune/results/immune_epoch_GSEA.tsv
Microglia-PVM	late	Micro-PVM	GOBP_RETINOL_METABOLIC_PROCESS	1.02049	0.269505	0.423333	0.836005	29	/cluster/home/shenwei/projects/SEA-AD/01_SP_AD_Figure2/immune/results/immune_epoch_GSEA.tsv
Microglia-PVM	late	Micro-PVM	GOBP_REGULATION_OF_TELOMERE_MAINTENANCE_IN_RESPONSE_TO_DNA_DAMAGE	1.02695	0.306313	0.424929	0.838344	19	/cluster/home/shenwei/projects/SEA-AD/01_SP_AD_Figure2/immune/results/immune_epoch_GSEA.tsv
Microglia-PVM	late	Micro-PVM	GOBP_DEVELOPMENTAL_INDUCTION	1.01937	0.301173	0.426036	0.838548	20	/cluster/home/shenwei/projects/SEA-AD/01_SP_AD_Figure2/immune/results/immune_epoch_GSEA.tsv
Microglia-PVM	late	Micro-PVM	GOBP_DOPAMINERGIC_NEURON_DIFFERENTIATION	1.01682	0.30042	0.426036	0.838548	20	/cluster/home/shenwei/projects/SEA-AD/01_SP_AD_Figure2/immune/results/immune_epoch_GSEA.tsv
Microglia-PVM	late	Micro-PVM	GOBP_IRES_DEPENDENT_VIRAL_TRANSLATIONAL_INITIATION	-1.03047	-0.407481	0.425806	0.838548	11	/cluster/home/shenwei/projects/SEA-AD/01_SP_AD_Figure2/immune/results/immune_epoch_GSEA.tsv
Microglia-PVM	late	Micro-PVM	GOBP_NEGATIVE_REGULATION_OF_CALCIUM_MEDIATED_SIGNALING	1.01428	0.299669	0.426036	0.838548	20	/cluster/home/shenwei/projects/SEA-AD/01_SP_AD_Figure2/immune/results/immune_epoch_GSEA.tsv
Microglia-PVM	late	Micro-PVM	GOBP_NEGATIVE_REGULATION_OF_MRNA_METABOLIC_PROCESS	-1.02098	-0.241259	0.426129	0.838548	106	/cluster/home/shenwei/projects/SEA-AD/01_SP_AD_Figure2/immune/results/immune_epoch_GSEA.tsv
Microglia-PVM	late	Micro-PVM	GOBP_POSITIVE_REGULATION_OF_LYMPHOCYTE_APOPTOTIC_PROCESS	1.0285	0.332337	0.425414	0.838548	15	/cluster/home/shenwei/projects/SEA-AD/01_SP_AD_Figure2/immune/results/immune_epoch_GSEA.tsv
Microglia-PVM	late	Micro-PVM	GOBP_PURINE_NUCLEOTIDE_TRANSPORT	1.01703	0.257427	0.425606	0.838548	34	/cluster/home/shenwei/projects/SEA-AD/01_SP_AD_Figure2/immune/results/immune_epoch_GSEA.tsv
Microglia-PVM	late	Micro-PVM	GOBP_REGULATION_OF_MYOTUBE_DIFFERENTIATION	-1.02353	-0.308316	0.425501	0.838548	28	/cluster/home/shenwei/projects/SEA-AD/01_SP_AD_Figure2/immune/results/immune_epoch_GSEA.tsv
Microglia-PVM	late	Micro-PVM	GOBP_CHROMOSOME_CONDENSATION	1.02072	0.261201	0.426621	0.838595	32	/cluster/home/shenwei/projects/SEA-AD/01_SP_AD_Figure2/immune/results/immune_epoch_GSEA.tsv
Microglia-PVM	late	Micro-PVM	GOBP_LENS_FIBER_CELL_DEVELOPMENT	1.02174	0.356907	0.426702	0.838595	11	/cluster/home/shenwei/projects/SEA-AD/01_SP_AD_Figure2/immune/results/immune_epoch_GSEA.tsv
Microglia-PVM	late	Micro-PVM	GOBP_PHOSPHOLIPID_METABOLIC_PROCESS	1.01077	0.171612	0.426471	0.838595	328	/cluster/home/shenwei/projects/SEA-AD/01_SP_AD_Figure2/immune/results/immune_epoch_GSEA.tsv
Microglia-PVM	late	Micro-PVM	GOBP_NEGATIVE_REGULATION_OF_SMOOTH_MUSCLE_CELL_PROLIFERATION	1.00292	0.248033	0.427007	0.838657	37	/cluster/home/shenwei/projects/SEA-AD/01_SP_AD_Figure2/immune/results/immune_epoch_GSEA.tsv
Microglia-PVM	late	Micro-PVM	GOBP_PEPTIDE_ANTIGEN_ASSEMBLY_WITH_MHC_CLASS_II_PROTEIN_COMPLEX	-1.0339	-0.378525	0.427002	0.838657	14	/cluster/home/shenwei/projects/SEA-AD/01_SP_AD_Figure2/immune/results/immune_epoch_GSEA.tsv
Microglia-PVM	late	Micro-PVM	GOBP_AUTONOMIC_NERVOUS_SYSTEM_DEVELOPMENT	1.01718	0.303399	0.427762	0.839869	19	/cluster/home/shenwei/projects/SEA-AD/01_SP_AD_Figure2/immune/results/immune_epoch_GSEA.tsv
Microglia-PVM	late	Micro-PVM	GOBP_CHEMOSENSORY_BEHAVIOR	-1.0327	-0.387223	0.429022	0.841803	13	/cluster/home/shenwei/projects/SEA-AD/01_SP_AD_Figure2/immune/results/immune_epoch_GSEA.tsv
Microglia-PVM	late	Micro-PVM	GOBP_NEGATIVE_REGULATION_OF_MICROTUBULE_POLYMERIZATION_OR_DEPOLYMERIZATION	-1.01165	-0.278452	0.429355	0.841847	43	/cluster/home/shenwei/projects/SEA-AD/01_SP_AD_Figure2/immune/results/immune_epoch_GSEA.tsv
Microglia-PVM	late	Micro-PVM	GOBP_NEURAL_TUBE_PATTERNING	-1.02847	-0.338312	0.429217	0.841847	20	/cluster/home/shenwei/projects/SEA-AD/01_SP_AD_Figure2/immune/results/immune_epoch_GSEA.tsv
Microglia-PVM	late	Micro-PVM	GOBP_DEVELOPMENTAL_CELL_GROWTH	1.00981	0.17908	0.429825	0.842084	203	/cluster/home/shenwei/projects/SEA-AD/01_SP_AD_Figure2/immune/results/immune_epoch_GSEA.tsv
Microglia-PVM	late	Micro-PVM	GOBP_OLEFINIC_COMPOUND_BIOSYNTHETIC_PROCESS	1.01393	0.302432	0.430595	0.843015	19	/cluster/home/shenwei/projects/SEA-AD/01_SP_AD_Figure2/immune/results/immune_epoch_GSEA.tsv
Microglia-PVM	late	Micro-PVM	GOBP_REGULATION_OF_VASOCONSTRICTION	1.03363	0.252211	0.430605	0.843015	39	/cluster/home/shenwei/projects/SEA-AD/01_SP_AD_Figure2/immune/results/immune_epoch_GSEA.tsv
Microglia-PVM	late	Micro-PVM	GOBP_NEGATIVE_REGULATION_OF_AMINE_TRANSPORT	1.02147	0.322616	0.431373	0.843978	16	/cluster/home/shenwei/projects/SEA-AD/01_SP_AD_Figure2/immune/results/immune_epoch_GSEA.tsv
Microglia-PVM	late	Micro-PVM	GOBP_SENSORY_PERCEPTION	-1.02018	-0.211406	0.43131	0.843978	354	/cluster/home/shenwei/projects/SEA-AD/01_SP_AD_Figure2/immune/results/immune_epoch_GSEA.tsv
Microglia-PVM	late	Micro-PVM	GOBP_CALCIUM_ION_TRANSMEMBRANE_TRANSPORT	-1.02366	-0.217807	0.432343	0.843981	248	/cluster/home/shenwei/projects/SEA-AD/01_SP_AD_Figure2/immune/results/immune_epoch_GSEA.tsv
Microglia-PVM	late	Micro-PVM	GOBP_ENDOCRINE_PANCREAS_DEVELOPMENT	1.00995	0.276155	0.432787	0.843981	26	/cluster/home/shenwei/projects/SEA-AD/01_SP_AD_Figure2/immune/results/immune_epoch_GSEA.tsv
Microglia-PVM	late	Micro-PVM	GOBP_L_ASPARTATE_TRANSMEMBRANE_TRANSPORT	-1.02783	-0.406436	0.432258	0.843981	11	/cluster/home/shenwei/projects/SEA-AD/01_SP_AD_Figure2/immune/results/immune_epoch_GSEA.tsv
Microglia-PVM	late	Micro-PVM	GOBP_MEIOSIS_I_CELL_CYCLE_PROCESS	0.991909	0.192532	0.432584	0.843981	117	/cluster/home/shenwei/projects/SEA-AD/01_SP_AD_Figure2/immune/results/immune_epoch_GSEA.tsv
Microglia-PVM	late	Micro-PVM	GOBP_MONOCYTE_ACTIVATION	-1.02125	-0.393636	0.432692	0.843981	12	/cluster/home/shenwei/projects/SEA-AD/01_SP_AD_Figure2/immune/results/immune_epoch_GSEA.tsv
Microglia-PVM	late	Micro-PVM	GOBP_NEURAL_TUBE_DEVELOPMENT	1.01645	0.190391	0.432258	0.843981	138	/cluster/home/shenwei/projects/SEA-AD/01_SP_AD_Figure2/immune/results/immune_epoch_GSEA.tsv
Microglia-PVM	late	Micro-PVM	GOBP_PORPHYRIN_CONTAINING_COMPOUND_METABOLIC_PROCESS	-1.01024	-0.282469	0.432918	0.843981	41	/cluster/home/shenwei/projects/SEA-AD/01_SP_AD_Figure2/immune/results/immune_epoch_GSEA.tsv
Microglia-PVM	late	Micro-PVM	GOBP_POSITIVE_REGULATION_OF_PEPTIDE_SECRETION	-1.01855	-0.256519	0.43303	0.843981	73	/cluster/home/shenwei/projects/SEA-AD/01_SP_AD_Figure2/immune/results/immune_epoch_GSEA.tsv
Microglia-PVM	late	Micro-PVM	GOBP_REGULATION_OF_BIOLOGICAL_PROCESS_INVOLVED_IN_SYMBIOTIC_INTERACTION	1.00765	0.275527	0.432787	0.843981	26	/cluster/home/shenwei/projects/SEA-AD/01_SP_AD_Figure2/immune/results/immune_epoch_GSEA.tsv
Microglia-PVM	late	Micro-PVM	GOBP_REGULATION_OF_LEUKOCYTE_MIGRATION	1.00352	0.182528	0.431818	0.843981	174	/cluster/home/shenwei/projects/SEA-AD/01_SP_AD_Figure2/immune/results/immune_epoch_GSEA.tsv
Microglia-PVM	late	Micro-PVM	GOBP_WHITE_FAT_CELL_DIFFERENTIATION	1.01206	0.31366	0.431818	0.843981	17	/cluster/home/shenwei/projects/SEA-AD/01_SP_AD_Figure2/immune/results/immune_epoch_GSEA.tsv
Microglia-PVM	late	Micro-PVM	GOBP_REGULATION_OF_ACTIVIN_RECEPTOR_SIGNALING_PATHWAY	-1.01872	-0.320151	0.433908	0.845373	23	/cluster/home/shenwei/projects/SEA-AD/01_SP_AD_Figure2/immune/results/immune_epoch_GSEA.tsv
Microglia-PVM	late	Micro-PVM	GOBP_SMALL_MOLECULE_BIOSYNTHETIC_PROCESS	-1.01873	-0.207149	0.434021	0.845373	475	/cluster/home/shenwei/projects/SEA-AD/01_SP_AD_Figure2/immune/results/immune_epoch_GSEA.tsv
Microglia-PVM	late	Micro-PVM	GOBP_CELL_DIFFERENTIATION_INVOLVED_IN_METANEPHROS_DEVELOPMENT	1.01733	0.355367	0.434555	0.845503	11	/cluster/home/shenwei/projects/SEA-AD/01_SP_AD_Figure2/immune/results/immune_epoch_GSEA.tsv
Microglia-PVM	late	Micro-PVM	GOBP_PROTEIN_TRANSMEMBRANE_IMPORT_INTO_INTRACELLULAR_ORGANELLE	-1.02488	-0.367044	0.434375	0.845503	15	/cluster/home/shenwei/projects/SEA-AD/01_SP_AD_Figure2/immune/results/immune_epoch_GSEA.tsv
Microglia-PVM	late	Micro-PVM	GOBP_THYROID_HORMONE_GENERATION	-1.02413	-0.366776	0.434375	0.845503	15	/cluster/home/shenwei/projects/SEA-AD/01_SP_AD_Figure2/immune/results/immune_epoch_GSEA.tsv
Microglia-PVM	late	Micro-PVM	GOBP_SPLICEOSOMAL_SNRNP_ASSEMBLY	-1.03067	-0.26268	0.434783	0.84551	69	/cluster/home/shenwei/projects/SEA-AD/01_SP_AD_Figure2/immune/results/immune_epoch_GSEA.tsv
Microglia-PVM	late	Micro-PVM	GOBP_NEGATIVE_REGULATION_OF_CYTOSOLIC_CALCIUM_ION_CONCENTRATION	-1.03069	-0.422072	0.436482	0.846712	10	/cluster/home/shenwei/projects/SEA-AD/01_SP_AD_Figure2/immune/results/immune_epoch_GSEA.tsv
Microglia-PVM	late	Micro-PVM	GOBP_ORGANELLE_INHERITANCE	1.0214	0.330045	0.436464	0.846712	15	/cluster/home/shenwei/projects/SEA-AD/01_SP_AD_Figure2/immune/results/immune_epoch_GSEA.tsv
Microglia-PVM	late	Micro-PVM	GOBP_POSITIVE_REGULATION_OF_CELLULAR_RESPIRATION	1.00264	0.344087	0.436508	0.846712	12	/cluster/home/shenwei/projects/SEA-AD/01_SP_AD_Figure2/immune/results/immune_epoch_GSEA.tsv
Microglia-PVM	late	Micro-PVM	GOBP_REGULATION_OF_PH	1.00017	0.203473	0.436275	0.846712	91	/cluster/home/shenwei/projects/SEA-AD/01_SP_AD_Figure2/immune/results/immune_epoch_GSEA.tsv
Microglia-PVM	late	Micro-PVM	GOBP_RESPONSE_TO_KETONE	1.00506	0.18455	0.43609	0.846712	164	/cluster/home/shenwei/projects/SEA-AD/01_SP_AD_Figure2/immune/results/immune_epoch_GSEA.tsv
Microglia-PVM	late	Micro-PVM	GOBP_SRP_DEPENDENT_COTRANSLATIONAL_PROTEIN_TARGETING_TO_MEMBRANE_SIGNAL_SEQUENCE_RECOGNITION	-1.03134	-0.422338	0.436482	0.846712	10	/cluster/home/shenwei/projects/SEA-AD/01_SP_AD_Figure2/immune/results/immune_epoch_GSEA.tsv
Microglia-PVM	late	Micro-PVM	GOBP_MEMBRANE_DOCKING	0.996334	0.20551	0.437209	0.847803	84	/cluster/home/shenwei/projects/SEA-AD/01_SP_AD_Figure2/immune/results/immune_epoch_GSEA.tsv
Microglia-PVM	late	Micro-PVM	GOBP_ACUTE_INFLAMMATORY_RESPONSE_TO_ANTIGENIC_STIMULUS	-1.01315	-0.339744	0.439137	0.848147	19	/cluster/home/shenwei/projects/SEA-AD/01_SP_AD_Figure2/immune/results/immune_epoch_GSEA.tsv
Microglia-PVM	late	Micro-PVM	GOBP_EMBRYONIC_EPITHELIAL_TUBE_FORMATION	1.00695	0.202737	0.438503	0.848147	100	/cluster/home/shenwei/projects/SEA-AD/01_SP_AD_Figure2/immune/results/immune_epoch_GSEA.tsv
Microglia-PVM	late	Micro-PVM	GOBP_LEUKOCYTE_MIGRATION_INVOLVED_IN_INFLAMMATORY_RESPONSE	-1.01722	-0.392083	0.439103	0.848147	12	/cluster/home/shenwei/projects/SEA-AD/01_SP_AD_Figure2/immune/results/immune_epoch_GSEA.tsv
Microglia-PVM	late	Micro-PVM	GOBP_MUSCLE_CELL_PROLIFERATION	0.999395	0.188844	0.43871	0.848147	141	/cluster/home/shenwei/projects/SEA-AD/01_SP_AD_Figure2/immune/results/immune_epoch_GSEA.tsv
Microglia-PVM	late	Micro-PVM	GOBP_OUTFLOW_TRACT_SEPTUM_MORPHOGENESIS	1.00541	0.299889	0.439093	0.848147	19	/cluster/home/shenwei/projects/SEA-AD/01_SP_AD_Figure2/immune/results/immune_epoch_GSEA.tsv
Microglia-PVM	late	Micro-PVM	GOBP_POSTSYNAPTIC_SIGNAL_TRANSDUCTION	-1.01562	-0.285377	0.438108	0.848147	40	/cluster/home/shenwei/projects/SEA-AD/01_SP_AD_Figure2/immune/results/immune_epoch_GSEA.tsv
Microglia-PVM	late	Micro-PVM	GOBP_SERINE_FAMILY_AMINO_ACID_BIOSYNTHETIC_PROCESS	0.996451	0.35811	0.438144	0.848147	10	/cluster/home/shenwei/projects/SEA-AD/01_SP_AD_Figure2/immune/results/immune_epoch_GSEA.tsv
Microglia-PVM	late	Micro-PVM	GOBP_TELOMERE_ORGANIZATION	1.00485	0.184495	0.439189	0.848147	159	/cluster/home/shenwei/projects/SEA-AD/01_SP_AD_Figure2/immune/results/immune_epoch_GSEA.tsv
Microglia-PVM	late	Micro-PVM	GOBP_TRANSCRIPTION_INITIATION_AT_RNA_POLYMERASE_II_PROMOTER	1.01541	0.184444	0.438017	0.848147	179	/cluster/home/shenwei/projects/SEA-AD/01_SP_AD_Figure2/immune/results/immune_epoch_GSEA.tsv
Microglia-PVM	late	Micro-PVM	GOBP_VESICLE_DOCKING_INVOLVED_IN_EXOCYTOSIS	-1.01683	-0.288123	0.43956	0.848596	37	/cluster/home/shenwei/projects/SEA-AD/01_SP_AD_Figure2/immune/results/immune_epoch_GSEA.tsv
Microglia-PVM	late	Micro-PVM	GOBP_CEREBRAL_CORTEX_NEURON_DIFFERENTIATION	-1.01821	-0.334936	0.439759	0.848711	20	/cluster/home/shenwei/projects/SEA-AD/01_SP_AD_Figure2/immune/results/immune_epoch_GSEA.tsv
Microglia-PVM	late	Micro-PVM	GOBP_MODIFIED_AMINO_ACID_TRANSPORT	0.995276	0.246278	0.440141	0.84874	36	/cluster/home/shenwei/projects/SEA-AD/01_SP_AD_Figure2/immune/results/immune_epoch_GSEA.tsv
Microglia-PVM	late	Micro-PVM	GOBP_NEURON_PROJECTION_MAINTENANCE	-1.02047	-0.403526	0.440323	0.84874	11	/cluster/home/shenwei/projects/SEA-AD/01_SP_AD_Figure2/immune/results/immune_epoch_GSEA.tsv
Microglia-PVM	late	Micro-PVM	GOBP_NUCLEOSIDE_BIOSYNTHETIC_PROCESS	-1.02142	-0.356895	0.44031	0.84874	16	/cluster/home/shenwei/projects/SEA-AD/01_SP_AD_Figure2/immune/results/immune_epoch_GSEA.tsv
Microglia-PVM	late	Micro-PVM	GOBP_PROTEIN_AUTOUBIQUITINATION	1.01704	0.220313	0.440329	0.84874	69	/cluster/home/shenwei/projects/SEA-AD/01_SP_AD_Figure2/immune/results/immune_epoch_GSEA.tsv
Microglia-PVM	late	Micro-PVM	GOBP_VENTRICULAR_CARDIAC_MUSCLE_CELL_ACTION_POTENTIAL	-1.01709	-0.309846	0.440629	0.849052	27	/cluster/home/shenwei/projects/SEA-AD/01_SP_AD_Figure2/immune/results/immune_epoch_GSEA.tsv
Microglia-PVM	late	Micro-PVM	GOBP_HEME_A_BIOSYNTHETIC_PROCESS	-1.02842	-0.421143	0.441368	0.84998	10	/cluster/home/shenwei/projects/SEA-AD/01_SP_AD_Figure2/immune/results/immune_epoch_GSEA.tsv
Microglia-PVM	late	Micro-PVM	GOBP_REGULATION_OF_SECONDARY_METABOLIC_PROCESS	-1.01875	-0.355963	0.44186	0.85062	16	/cluster/home/shenwei/projects/SEA-AD/01_SP_AD_Figure2/immune/results/immune_epoch_GSEA.tsv
Microglia-PVM	late	Micro-PVM	GOBP_ADAPTIVE_IMMUNE_RESPONSE_BASED_ON_SOMATIC_RECOMBINATION_OF_IMMUNE_RECEPTORS_BUILT_FROM_IMMUNOGLOBULIN_SUPERFAMILY_DOMAINS	-1.01415	-0.215258	0.443107	0.852091	260	/cluster/home/shenwei/projects/SEA-AD/01_SP_AD_Figure2/immune/results/immune_epoch_GSEA.tsv
Microglia-PVM	late	Micro-PVM	GOBP_NEGATIVE_REGULATION_OF_NEUROINFLAMMATORY_RESPONSE	1.02148	0.344458	0.442935	0.852091	13	/cluster/home/shenwei/projects/SEA-AD/01_SP_AD_Figure2/immune/results/immune_epoch_GSEA.tsv
Microglia-PVM	late	Micro-PVM	GOBP_TOOTH_MINERALIZATION	1.00388	0.311126	0.443182	0.852091	17	/cluster/home/shenwei/projects/SEA-AD/01_SP_AD_Figure2/immune/results/immune_epoch_GSEA.tsv
Microglia-PVM	late	Micro-PVM	GOBP_NEGATIVE_REGULATION_OF_DNA_METABOLIC_PROCESS	-1.01302	-0.236412	0.444175	0.853463	116	/cluster/home/shenwei/projects/SEA-AD/01_SP_AD_Figure2/immune/results/immune_epoch_GSEA.tsv
Microglia-PVM	late	Micro-PVM	GOBP_SOMITE_DEVELOPMENT	0.999464	0.232683	0.444043	0.853463	49	/cluster/home/shenwei/projects/SEA-AD/01_SP_AD_Figure2/immune/results/immune_epoch_GSEA.tsv
Microglia-PVM	late	Micro-PVM	GOBP_ANTIBACTERIAL_HUMORAL_RESPONSE	1.00608	0.304704	0.444444	0.853524	18	/cluster/home/shenwei/projects/SEA-AD/01_SP_AD_Figure2/immune/results/immune_epoch_GSEA.tsv
Microglia-PVM	late	Micro-PVM	GOBP_NUCLEOLAR_CHROMATIN_ORGANIZATION	-1.02601	-0.420155	0.444625	0.853524	10	/cluster/home/shenwei/projects/SEA-AD/01_SP_AD_Figure2/immune/results/immune_epoch_GSEA.tsv
Microglia-PVM	late	Micro-PVM	GOBP_ACTIN_FILAMENT_BUNDLE_ORGANIZATION	1.00936	0.186639	0.44586	0.853768	150	/cluster/home/shenwei/projects/SEA-AD/01_SP_AD_Figure2/immune/results/immune_epoch_GSEA.tsv
Microglia-PVM	late	Micro-PVM	GOBP_CALCIUM_DEPENDENT_CELL_CELL_ADHESION	-1.01005	-0.302432	0.445869	0.853768	29	/cluster/home/shenwei/projects/SEA-AD/01_SP_AD_Figure2/immune/results/immune_epoch_GSEA.tsv
Microglia-PVM	late	Micro-PVM	GOBP_HEMATOPOIETIC_STEM_CELL_HOMEOSTASIS	-1.01491	-0.316507	0.445731	0.853768	24	/cluster/home/shenwei/projects/SEA-AD/01_SP_AD_Figure2/immune/results/immune_epoch_GSEA.tsv
Microglia-PVM	late	Micro-PVM	GOBP_POSTSYNAPTIC_CYTOSKELETON_ORGANIZATION	-1.01696	-0.355338	0.444961	0.853768	16	/cluster/home/shenwei/projects/SEA-AD/01_SP_AD_Figure2/immune/results/immune_epoch_GSEA.tsv
Microglia-PVM	late	Micro-PVM	GOBP_REGULATION_OF_TRIGLYCERIDE_METABOLIC_PROCESS	1.01091	0.257053	0.445578	0.853768	33	/cluster/home/shenwei/projects/SEA-AD/01_SP_AD_Figure2/immune/results/immune_epoch_GSEA.tsv
Microglia-PVM	late	Micro-PVM	GOBP_SMOOTH_MUSCLE_CELL_MIGRATION	-1.01407	-0.264543	0.445344	0.853768	56	/cluster/home/shenwei/projects/SEA-AD/01_SP_AD_Figure2/immune/results/immune_epoch_GSEA.tsv
Microglia-PVM	late	Micro-PVM	GOBP_ACID_SECRETION	-1.00724	-0.316545	0.448276	0.854142	23	/cluster/home/shenwei/projects/SEA-AD/01_SP_AD_Figure2/immune/results/immune_epoch_GSEA.tsv
Microglia-PVM	late	Micro-PVM	GOBP_CELLULAR_RESPONSE_TO_POTASSIUM_ION	0.991284	0.356253	0.448454	0.854142	10	/cluster/home/shenwei/projects/SEA-AD/01_SP_AD_Figure2/immune/results/immune_epoch_GSEA.tsv
Microglia-PVM	late	Micro-PVM	GOBP_CEREBELLAR_CORTEX_MORPHOGENESIS	1.00788	0.257915	0.447099	0.854142	32	/cluster/home/shenwei/projects/SEA-AD/01_SP_AD_Figure2/immune/results/immune_epoch_GSEA.tsv
Microglia-PVM	late	Micro-PVM	GOBP_ENTRAINMENT_OF_CIRCADIAN_CLOCK	-1.00556	-0.316015	0.448276	0.854142	23	/cluster/home/shenwei/projects/SEA-AD/01_SP_AD_Figure2/immune/results/immune_epoch_GSEA.tsv
Microglia-PVM	late	Micro-PVM	GOBP_EXCRETION	1.0117	0.31953	0.448179	0.854142	16	/cluster/home/shenwei/projects/SEA-AD/01_SP_AD_Figure2/immune/results/immune_epoch_GSEA.tsv
Microglia-PVM	late	Micro-PVM	GOBP_KIDNEY_MORPHOGENESIS	1.00514	0.224849	0.448669	0.854142	58	/cluster/home/shenwei/projects/SEA-AD/01_SP_AD_Figure2/immune/results/immune_epoch_GSEA.tsv
Microglia-PVM	late	Micro-PVM	GOBP_LIPID_LOCALIZATION	1.04153	0.176252	0.448613	0.854142	340	/cluster/home/shenwei/projects/SEA-AD/01_SP_AD_Figure2/immune/results/immune_epoch_GSEA.tsv
Microglia-PVM	late	Micro-PVM	GOBP_MITOCHONDRIAL_PROTEIN_PROCESSING	1.01743	0.343094	0.44837	0.854142	13	/cluster/home/shenwei/projects/SEA-AD/01_SP_AD_Figure2/immune/results/immune_epoch_GSEA.tsv
Microglia-PVM	late	Micro-PVM	GOBP_NUCLEOSIDE_TRIPHOSPHATE_CATABOLIC_PROCESS	-1.00933	-0.389043	0.448718	0.854142	12	/cluster/home/shenwei/projects/SEA-AD/01_SP_AD_Figure2/immune/results/immune_epoch_GSEA.tsv
Microglia-PVM	late	Micro-PVM	GOBP_PROSTATE_GLAND_GROWTH	0.992	0.35651	0.448454	0.854142	10	/cluster/home/shenwei/projects/SEA-AD/01_SP_AD_Figure2/immune/results/immune_epoch_GSEA.tsv
Microglia-PVM	late	Micro-PVM	GOBP_PURINE_NUCLEOSIDE_BISPHOSPHATE_METABOLIC_PROCESS	-1.01724	-0.381424	0.44795	0.854142	13	/cluster/home/shenwei/projects/SEA-AD/01_SP_AD_Figure2/immune/results/immune_epoch_GSEA.tsv
Microglia-PVM	late	Micro-PVM	GOBP_REGULATION_OF_NUCLEAR_TRANSCRIBED_MRNA_CATABOLIC_PROCESS_NONSENSE_MEDIATED_DECAY	-1.01356	-0.354152	0.448062	0.854142	16	/cluster/home/shenwei/projects/SEA-AD/01_SP_AD_Figure2/immune/results/immune_epoch_GSEA.tsv
Microglia-PVM	late	Micro-PVM	GOBP_REGULATION_OF_PROTEIN_MATURATION	0.988028	0.232599	0.447653	0.854142	47	/cluster/home/shenwei/projects/SEA-AD/01_SP_AD_Figure2/immune/results/immune_epoch_GSEA.tsv
Microglia-PVM	late	Micro-PVM	GOBP_REGULATION_OF_STEROID_HORMONE_SECRETION	1.01333	0.320047	0.448179	0.854142	16	/cluster/home/shenwei/projects/SEA-AD/01_SP_AD_Figure2/immune/results/immune_epoch_GSEA.tsv
Microglia-PVM	late	Micro-PVM	GOBP_REGULATION_OF_THE_FORCE_OF_HEART_CONTRACTION	-1.01491	-0.354621	0.448062	0.854142	16	/cluster/home/shenwei/projects/SEA-AD/01_SP_AD_Figure2/immune/results/immune_epoch_GSEA.tsv
Microglia-PVM	late	Micro-PVM	GOBP_RESPONSE_TO_ZINC_ION	-1.0113	-0.284163	0.447844	0.854142	40	/cluster/home/shenwei/projects/SEA-AD/01_SP_AD_Figure2/immune/results/immune_epoch_GSEA.tsv
Microglia-PVM	late	Micro-PVM	GOBP_UDP_N_ACETYLGLUCOSAMINE_METABOLIC_PROCESS	-1.01362	-0.380066	0.449527	0.855416	13	/cluster/home/shenwei/projects/SEA-AD/01_SP_AD_Figure2/immune/results/immune_epoch_GSEA.tsv
Microglia-PVM	late	Micro-PVM	GOBP_INTESTINAL_LIPID_ABSORPTION	1.00495	0.351041	0.450262	0.856458	11	/cluster/home/shenwei/projects/SEA-AD/01_SP_AD_Figure2/immune/results/immune_epoch_GSEA.tsv
Microglia-PVM	late	Micro-PVM	GOBP_DETECTION_OF_LIGHT_STIMULUS	1.00479	0.242623	0.451613	0.856645	41	/cluster/home/shenwei/projects/SEA-AD/01_SP_AD_Figure2/immune/results/immune_epoch_GSEA.tsv
Microglia-PVM	late	Micro-PVM	GOBP_ESTABLISHMENT_OF_PROTEIN_LOCALIZATION_TO_MITOCHONDRION	1.00132	0.191021	0.450867	0.856645	125	/cluster/home/shenwei/projects/SEA-AD/01_SP_AD_Figure2/immune/results/immune_epoch_GSEA.tsv
Microglia-PVM	late	Micro-PVM	GOBP_MEGAKARYOCYTE_DEVELOPMENT	-1.02671	-0.348908	0.451713	0.856645	18	/cluster/home/shenwei/projects/SEA-AD/01_SP_AD_Figure2/immune/results/immune_epoch_GSEA.tsv
Microglia-PVM	late	Micro-PVM	GOBP_MITOTIC_INTRA_S_DNA_DAMAGE_CHECKPOINT_SIGNALING	-1.02476	-0.348244	0.451713	0.856645	18	/cluster/home/shenwei/projects/SEA-AD/01_SP_AD_Figure2/immune/results/immune_epoch_GSEA.tsv
Microglia-PVM	late	Micro-PVM	GOBP_POSITIVE_REGULATION_OF_POST_TRANSLATIONAL_PROTEIN_MODIFICATION	0.99278	0.192459	0.451429	0.856645	119	/cluster/home/shenwei/projects/SEA-AD/01_SP_AD_Figure2/immune/results/immune_epoch_GSEA.tsv
Microglia-PVM	late	Micro-PVM	GOBP_PURINE_DEOXYRIBONUCLEOSIDE_MONOPHOSPHATE_METABOLIC_PROCESS	-1.01649	-0.416258	0.45114	0.856645	10	/cluster/home/shenwei/projects/SEA-AD/01_SP_AD_Figure2/immune/results/immune_epoch_GSEA.tsv
Microglia-PVM	late	Micro-PVM	GOBP_REGULATION_OF_POSTSYNAPTIC_SPECIALIZATION_ASSEMBLY	-1.00125	-0.335756	0.453005	0.858827	19	/cluster/home/shenwei/projects/SEA-AD/01_SP_AD_Figure2/immune/results/immune_epoch_GSEA.tsv
Microglia-PVM	late	Micro-PVM	GOBP_REGULATION_OF_TOLL_LIKE_RECEPTOR_9_SIGNALING_PATHWAY	-1.00521	-0.387454	0.453526	0.859548	12	/cluster/home/shenwei/projects/SEA-AD/01_SP_AD_Figure2/immune/results/immune_epoch_GSEA.tsv
Microglia-PVM	late	Micro-PVM	GOBP_NUCLEOLUS_ORGANIZATION	-1.02221	-0.352127	0.453846	0.859623	17	/cluster/home/shenwei/projects/SEA-AD/01_SP_AD_Figure2/immune/results/immune_epoch_GSEA.tsv
Microglia-PVM	late	Micro-PVM	GOBP_AMINE_TRANSPORT	0.993619	0.220238	0.458498	0.859712	60	/cluster/home/shenwei/projects/SEA-AD/01_SP_AD_Figure2/immune/results/immune_epoch_GSEA.tsv
Microglia-PVM	late	Micro-PVM	GOBP_APPENDAGE_MORPHOGENESIS	0.99575	0.200523	0.456989	0.859712	99	/cluster/home/shenwei/projects/SEA-AD/01_SP_AD_Figure2/immune/results/immune_epoch_GSEA.tsv
Microglia-PVM	late	Micro-PVM	GOBP_ARACHIDONATE_METABOLIC_PROCESS	-1.00106	-0.294045	0.458392	0.859712	32	/cluster/home/shenwei/projects/SEA-AD/01_SP_AD_Figure2/immune/results/immune_epoch_GSEA.tsv
Microglia-PVM	late	Micro-PVM	GOBP_CATECHOLAMINE_SECRETION	-0.999311	-0.299216	0.457265	0.859712	29	/cluster/home/shenwei/projects/SEA-AD/01_SP_AD_Figure2/immune/results/immune_epoch_GSEA.tsv
Microglia-PVM	late	Micro-PVM	GOBP_EMBRYONIC_CAMERA_TYPE_EYE_DEVELOPMENT	0.987412	0.269992	0.455738	0.859712	26	/cluster/home/shenwei/projects/SEA-AD/01_SP_AD_Figure2/immune/results/immune_epoch_GSEA.tsv
Microglia-PVM	late	Micro-PVM	GOBP_HOST_MEDIATED_ACTIVATION_OF_VIRAL_TRANSCRIPTION	-1.01976	-0.351285	0.456923	0.859712	17	/cluster/home/shenwei/projects/SEA-AD/01_SP_AD_Figure2/immune/results/immune_epoch_GSEA.tsv
Microglia-PVM	late	Micro-PVM	GOBP_MOTOR_NEURON_APOPTOTIC_PROCESS	-1.00566	-0.377083	0.455836	0.859712	13	/cluster/home/shenwei/projects/SEA-AD/01_SP_AD_Figure2/immune/results/immune_epoch_GSEA.tsv
Microglia-PVM	late	Micro-PVM	GOBP_NEGATIVE_REGULATION_OF_CELL_DEVELOPMENT	1.00293	0.177812	0.457944	0.859712	212	/cluster/home/shenwei/projects/SEA-AD/01_SP_AD_Figure2/immune/results/immune_epoch_GSEA.tsv
Microglia-PVM	late	Micro-PVM	GOBP_NEGATIVE_REGULATION_OF_CYTOKINE_PRODUCTION_INVOLVED_IN_IMMUNE_RESPONSE	0.988765	0.294924	0.456091	0.859712	19	/cluster/home/shenwei/projects/SEA-AD/01_SP_AD_Figure2/immune/results/immune_epoch_GSEA.tsv
Microglia-PVM	late	Micro-PVM	GOBP_NEUROMUSCULAR_PROCESS_CONTROLLING_BALANCE	-0.995049	-0.273107	0.455048	0.859712	45	/cluster/home/shenwei/projects/SEA-AD/01_SP_AD_Figure2/immune/results/immune_epoch_GSEA.tsv
Microglia-PVM	late	Micro-PVM	GOBP_N_ACETYLGLUCOSAMINE_METABOLIC_PROCESS	-1.00564	-0.360155	0.459375	0.859712	15	/cluster/home/shenwei/projects/SEA-AD/01_SP_AD_Figure2/immune/results/immune_epoch_GSEA.tsv
Microglia-PVM	late	Micro-PVM	GOBP_PIGMENT_ACCUMULATION	-1.00489	-0.376794	0.457413	0.859712	13	/cluster/home/shenwei/projects/SEA-AD/01_SP_AD_Figure2/immune/results/immune_epoch_GSEA.tsv
Microglia-PVM	late	Micro-PVM	GOBP_POSITIVE_REGULATION_OF_CYTOKINE_PRODUCTION_INVOLVED_IN_INFLAMMATORY_RESPONSE	-0.995219	-0.308031	0.459302	0.859712	25	/cluster/home/shenwei/projects/SEA-AD/01_SP_AD_Figure2/immune/results/immune_epoch_GSEA.tsv
Microglia-PVM	late	Micro-PVM	GOBP_POSITIVE_REGULATION_OF_EPIDERMIS_DEVELOPMENT	0.994818	0.301292	0.455556	0.859712	18	/cluster/home/shenwei/projects/SEA-AD/01_SP_AD_Figure2/immune/results/immune_epoch_GSEA.tsv
Microglia-PVM	late	Micro-PVM	GOBP_POSITIVE_REGULATION_OF_ESTABLISHMENT_OF_PROTEIN_LOCALIZATION	1.00771	0.172826	0.458824	0.859712	270	/cluster/home/shenwei/projects/SEA-AD/01_SP_AD_Figure2/immune/results/immune_epoch_GSEA.tsv
Microglia-PVM	late	Micro-PVM	GOBP_POSITIVE_REGULATION_OF_NERVOUS_SYSTEM_PROCESS	-1.00381	-0.297453	0.457797	0.859712	31	/cluster/home/shenwei/projects/SEA-AD/01_SP_AD_Figure2/immune/results/immune_epoch_GSEA.tsv
Microglia-PVM	late	Micro-PVM	GOBP_POSITIVE_REGULATION_OF_STRIATED_MUSCLE_CONTRACTION	0.993317	0.346979	0.458115	0.859712	11	/cluster/home/shenwei/projects/SEA-AD/01_SP_AD_Figure2/immune/results/immune_epoch_GSEA.tsv
Microglia-PVM	late	Micro-PVM	GOBP_POSITIVE_REGULATION_OF_VASCULATURE_DEVELOPMENT	0.999182	0.189468	0.459302	0.859712	127	/cluster/home/shenwei/projects/SEA-AD/01_SP_AD_Figure2/immune/results/immune_epoch_GSEA.tsv
Microglia-PVM	late	Micro-PVM	GOBP_PRIMARY_MIRNA_PROCESSING	0.98706	0.298943	0.455556	0.859712	18	/cluster/home/shenwei/projects/SEA-AD/01_SP_AD_Figure2/immune/results/immune_epoch_GSEA.tsv
Microglia-PVM	late	Micro-PVM	GOBP_REGULATION_OF_CELL_FATE_SPECIFICATION	0.989329	0.306615	0.457386	0.859712	17	/cluster/home/shenwei/projects/SEA-AD/01_SP_AD_Figure2/immune/results/immune_epoch_GSEA.tsv
Microglia-PVM	late	Micro-PVM	GOBP_REGULATION_OF_CELL_SIZE	1.00309	0.183964	0.458904	0.859712	160	/cluster/home/shenwei/projects/SEA-AD/01_SP_AD_Figure2/immune/results/immune_epoch_GSEA.tsv
Microglia-PVM	late	Micro-PVM	GOBP_REGULATION_OF_CLATHRIN_DEPENDENT_ENDOCYTOSIS	1.00445	0.317241	0.456583	0.859712	16	/cluster/home/shenwei/projects/SEA-AD/01_SP_AD_Figure2/immune/results/immune_epoch_GSEA.tsv
Microglia-PVM	late	Micro-PVM	GOBP_REGULATION_OF_FAT_CELL_DIFFERENTIATION	0.998903	0.195473	0.455056	0.859712	114	/cluster/home/shenwei/projects/SEA-AD/01_SP_AD_Figure2/immune/results/immune_epoch_GSEA.tsv
Microglia-PVM	late	Micro-PVM	GOBP_REGULATION_OF_FIBROBLAST_GROWTH_FACTOR_RECEPTOR_SIGNALING_PATHWAY	1.00262	0.285238	0.459375	0.859712	22	/cluster/home/shenwei/projects/SEA-AD/01_SP_AD_Figure2/immune/results/immune_epoch_GSEA.tsv
Microglia-PVM	late	Micro-PVM	GOBP_REGULATION_OF_PEPTIDYL_SERINE_PHOSPHORYLATION	-1.00385	-0.305814	0.459227	0.859712	27	/cluster/home/shenwei/projects/SEA-AD/01_SP_AD_Figure2/immune/results/immune_epoch_GSEA.tsv
Microglia-PVM	late	Micro-PVM	GOBP_REGULATION_OF_POSTSYNAPTIC_MEMBRANE_POTENTIAL	-1.01174	-0.232664	0.454545	0.859712	128	/cluster/home/shenwei/projects/SEA-AD/01_SP_AD_Figure2/immune/results/immune_epoch_GSEA.tsv
Microglia-PVM	late	Micro-PVM	GOBP_REGULATION_OF_STORE_OPERATED_CALCIUM_ENTRY	0.994062	0.347239	0.458115	0.859712	11	/cluster/home/shenwei/projects/SEA-AD/01_SP_AD_Figure2/immune/results/immune_epoch_GSEA.tsv
Microglia-PVM	late	Micro-PVM	GOBP_REGULATION_OF_TELOMERE_MAINTENANCE_VIA_TELOMERE_LENGTHENING	0.987775	0.228032	0.456274	0.859712	53	/cluster/home/shenwei/projects/SEA-AD/01_SP_AD_Figure2/immune/results/immune_epoch_GSEA.tsv
Microglia-PVM	late	Micro-PVM	GOBP_VERY_LONG_CHAIN_FATTY_ACID_BIOSYNTHETIC_PROCESS	0.998487	0.348785	0.455497	0.859712	11	/cluster/home/shenwei/projects/SEA-AD/01_SP_AD_Figure2/immune/results/immune_epoch_GSEA.tsv
Microglia-PVM	late	Micro-PVM	GOBP_VERY_LONG_CHAIN_FATTY_ACID_METABOLIC_PROCESS	1.00469	0.268422	0.457237	0.859712	28	/cluster/home/shenwei/projects/SEA-AD/01_SP_AD_Figure2/immune/results/immune_epoch_GSEA.tsv
Microglia-PVM	late	Micro-PVM	GOBP_STRIATED_MUSCLE_CELL_DIFFERENTIATION	1.00247	0.172143	0.45977	0.860021	261	/cluster/home/shenwei/projects/SEA-AD/01_SP_AD_Figure2/immune/results/immune_epoch_GSEA.tsv
Microglia-PVM	late	Micro-PVM	GOBP_ACTIN_NUCLEATION	0.987	0.227853	0.460076	0.860234	53	/cluster/home/shenwei/projects/SEA-AD/01_SP_AD_Figure2/immune/results/immune_epoch_GSEA.tsv
Microglia-PVM	late	Micro-PVM	GOBP_INORGANIC_ANION_TRANSPORT	-1.00995	-0.235593	0.461165	0.861714	117	/cluster/home/shenwei/projects/SEA-AD/01_SP_AD_Figure2/immune/results/immune_epoch_GSEA.tsv
Microglia-PVM	late	Micro-PVM	GOBP_NEGATIVE_REGULATION_OF_VASCULAR_ASSOCIATED_SMOOTH_MUSCLE_CELL_PROLIFERATION	0.977272	0.295978	0.461111	0.861714	18	/cluster/home/shenwei/projects/SEA-AD/01_SP_AD_Figure2/immune/results/immune_epoch_GSEA.tsv
Microglia-PVM	late	Micro-PVM	GOBP_NUCLEOSIDE_SALVAGE	-1.00198	-0.396216	0.46129	0.861714	11	/cluster/home/shenwei/projects/SEA-AD/01_SP_AD_Figure2/immune/results/immune_epoch_GSEA.tsv
Microglia-PVM	late	Micro-PVM	GOBP_POSITIVE_REGULATION_OF_MACROPHAGE_DIFFERENTIATION	-0.996409	-0.384062	0.461538	0.861914	12	/cluster/home/shenwei/projects/SEA-AD/01_SP_AD_Figure2/immune/results/immune_epoch_GSEA.tsv
Microglia-PVM	late	Micro-PVM	GOBP_DNA_SYNTHESIS_INVOLVED_IN_DNA_REPLICATION	0.988353	0.267857	0.462046	0.862332	27	/cluster/home/shenwei/projects/SEA-AD/01_SP_AD_Figure2/immune/results/immune_epoch_GSEA.tsv
Microglia-PVM	late	Micro-PVM	GOBP_NEGATIVE_REGULATION_OF_LEUKOCYTE_CHEMOTAXIS	0.998485	0.315357	0.462185	0.862332	16	/cluster/home/shenwei/projects/SEA-AD/01_SP_AD_Figure2/immune/results/immune_epoch_GSEA.tsv
Microglia-PVM	late	Micro-PVM	GOBP_REGULATION_OF_NERVOUS_SYSTEM_PROCESS	-0.993938	-0.236619	0.46201	0.862332	99	/cluster/home/shenwei/projects/SEA-AD/01_SP_AD_Figure2/immune/results/immune_epoch_GSEA.tsv
Microglia-PVM	late	Micro-PVM	GOBP_NEGATIVE_REGULATION_OF_CELL_JUNCTION_ASSEMBLY	0.99844	0.253882	0.462585	0.862799	33	/cluster/home/shenwei/projects/SEA-AD/01_SP_AD_Figure2/immune/results/immune_epoch_GSEA.tsv
Microglia-PVM	late	Micro-PVM	GOBP_NEGATIVE_REGULATION_OF_VASCULAR_PERMEABILITY	0.985235	0.305346	0.463068	0.862799	17	/cluster/home/shenwei/projects/SEA-AD/01_SP_AD_Figure2/immune/results/immune_epoch_GSEA.tsv
Microglia-PVM	late	Micro-PVM	GOBP_NEURONAL_ION_CHANNEL_CLUSTERING	-0.994171	-0.3832	0.463141	0.862799	12	/cluster/home/shenwei/projects/SEA-AD/01_SP_AD_Figure2/immune/results/immune_epoch_GSEA.tsv
Microglia-PVM	late	Micro-PVM	GOBP_TRANS_SYNAPTIC_SIGNALING_BY_TRANS_SYNAPTIC_COMPLEX	0.987848	0.33901	0.462963	0.862799	12	/cluster/home/shenwei/projects/SEA-AD/01_SP_AD_Figure2/immune/results/immune_epoch_GSEA.tsv
Microglia-PVM	late	Micro-PVM	GOBP_NEGATIVE_REGULATION_OF_INNATE_IMMUNE_RESPONSE	0.986058	0.206475	0.46383	0.863294	78	/cluster/home/shenwei/projects/SEA-AD/01_SP_AD_Figure2/immune/results/immune_epoch_GSEA.tsv
Microglia-PVM	late	Micro-PVM	GOBP_MEMORY	-1.00045	-0.235071	0.46398	0.863311	110	/cluster/home/shenwei/projects/SEA-AD/01_SP_AD_Figure2/immune/results/immune_epoch_GSEA.tsv
Microglia-PVM	late	Micro-PVM	GOBP_BLOOD_COAGULATION_FIBRIN_CLOT_FORMATION	-1.00401	-0.411147	0.464169	0.8634	10	/cluster/home/shenwei/projects/SEA-AD/01_SP_AD_Figure2/immune/results/immune_epoch_GSEA.tsv
Microglia-PVM	late	Micro-PVM	GOBP_ACTIN_CROSSLINK_FORMATION	0.997066	0.336225	0.464674	0.864076	13	/cluster/home/shenwei/projects/SEA-AD/01_SP_AD_Figure2/immune/results/immune_epoch_GSEA.tsv
Microglia-PVM	late	Micro-PVM	GOBP_NEGATIVE_REGULATION_OF_RECEPTOR_MEDIATED_ENDOCYTOSIS	0.981593	0.268401	0.465574	0.864244	26	/cluster/home/shenwei/projects/SEA-AD/01_SP_AD_Figure2/immune/results/immune_epoch_GSEA.tsv
Microglia-PVM	late	Micro-PVM	GOBP_NEGATIVE_REGULATION_OF_RESPONSE_TO_EXTERNAL_STIMULUS	0.994886	0.169682	0.465753	0.864244	321	/cluster/home/shenwei/projects/SEA-AD/01_SP_AD_Figure2/immune/results/immune_epoch_GSEA.tsv
Microglia-PVM	late	Micro-PVM	GOBP_POSITIVE_REGULATION_OF_ALPHA_BETA_T_CELL_DIFFERENTIATION	0.986319	0.233078	0.465455	0.864244	46	/cluster/home/shenwei/projects/SEA-AD/01_SP_AD_Figure2/immune/results/immune_epoch_GSEA.tsv
Microglia-PVM	late	Micro-PVM	GOBP_POSTSYNAPTIC_SPECIALIZATION_ASSEMBLY	-0.993003	-0.287192	0.465347	0.864244	35	/cluster/home/shenwei/projects/SEA-AD/01_SP_AD_Figure2/immune/results/immune_epoch_GSEA.tsv
Microglia-PVM	late	Micro-PVM	GOBP_RESPONSE_TO_FATTY_ACID	0.982304	0.238112	0.465201	0.864244	43	/cluster/home/shenwei/projects/SEA-AD/01_SP_AD_Figure2/immune/results/immune_epoch_GSEA.tsv
Microglia-PVM	late	Micro-PVM	GOBP_LIPOPOLYSACCHARIDE_MEDIATED_SIGNALING_PATHWAY	0.985903	0.223205	0.466926	0.864987	57	/cluster/home/shenwei/projects/SEA-AD/01_SP_AD_Figure2/immune/results/immune_epoch_GSEA.tsv
Microglia-PVM	late	Micro-PVM	GOBP_MORPHOGENESIS_OF_AN_EPITHELIAL_FOLD	1.0027	0.324	0.466851	0.864987	15	/cluster/home/shenwei/projects/SEA-AD/01_SP_AD_Figure2/immune/results/immune_epoch_GSEA.tsv
Microglia-PVM	late	Micro-PVM	GOBP_POSITIVE_REGULATION_OF_CELL_MORPHOGENESIS	-0.987051	-0.285863	0.467041	0.864987	34	/cluster/home/shenwei/projects/SEA-AD/01_SP_AD_Figure2/immune/results/immune_epoch_GSEA.tsv
Microglia-PVM	late	Micro-PVM	GOBP_POSITIVE_REGULATION_OF_DENDRITIC_CELL_CYTOKINE_PRODUCTION	-1.00205	-0.410345	0.467427	0.864987	10	/cluster/home/shenwei/projects/SEA-AD/01_SP_AD_Figure2/immune/results/immune_epoch_GSEA.tsv
Microglia-PVM	late	Micro-PVM	GOBP_TRNA_TRANSCRIPTION	-0.990141	-0.381646	0.467949	0.865691	12	/cluster/home/shenwei/projects/SEA-AD/01_SP_AD_Figure2/immune/results/immune_epoch_GSEA.tsv
Microglia-PVM	late	Micro-PVM	GOBP_REGULATION_OF_BODY_FLUID_LEVELS	0.998406	0.17003	0.468354	0.866102	280	/cluster/home/shenwei/projects/SEA-AD/01_SP_AD_Figure2/immune/results/immune_epoch_GSEA.tsv
Microglia-PVM	late	Micro-PVM	GOBP_ALTERNATIVE_MRNA_SPLICING_VIA_SPLICEOSOME	0.980663	0.202278	0.469767	0.868111	84	/cluster/home/shenwei/projects/SEA-AD/01_SP_AD_Figure2/immune/results/immune_epoch_GSEA.tsv
Microglia-PVM	late	Micro-PVM	GOBP_NEGATIVE_REGULATION_OF_CALCINEURIN_MEDIATED_SIGNALING	0.994848	0.335478	0.470109	0.868111	13	/cluster/home/shenwei/projects/SEA-AD/01_SP_AD_Figure2/immune/results/immune_epoch_GSEA.tsv
Microglia-PVM	late	Micro-PVM	GOBP_POSITIVE_REGULATION_OF_NON_CANONICAL_WNT_SIGNALING_PATHWAY	0.994903	0.335496	0.470109	0.868111	13	/cluster/home/shenwei/projects/SEA-AD/01_SP_AD_Figure2/immune/results/immune_epoch_GSEA.tsv
Microglia-PVM	late	Micro-PVM	GOBP_REGULATION_OF_PROTEIN_EXIT_FROM_ENDOPLASMIC_RETICULUM	1.00073	0.264285	0.47	0.868111	29	/cluster/home/shenwei/projects/SEA-AD/01_SP_AD_Figure2/immune/results/immune_epoch_GSEA.tsv
Microglia-PVM	late	Micro-PVM	GOBP_MITOCHONDRIAL_TRANSCRIPTION	0.981477	0.292751	0.470255	0.868119	19	/cluster/home/shenwei/projects/SEA-AD/01_SP_AD_Figure2/immune/results/immune_epoch_GSEA.tsv
Microglia-PVM	late	Micro-PVM	GOBP_MICROTUBULE_BASED_TRANSPORT	-1.0082	-0.217232	0.470852	0.868959	216	/cluster/home/shenwei/projects/SEA-AD/01_SP_AD_Figure2/immune/results/immune_epoch_GSEA.tsv
Microglia-PVM	late	Micro-PVM	GOBP_REGULATION_OF_DOUBLE_STRAND_BREAK_REPAIR_VIA_HOMOLOGOUS_RECOMBINATION	0.980919	0.204495	0.471111	0.869175	80	/cluster/home/shenwei/projects/SEA-AD/01_SP_AD_Figure2/immune/results/immune_epoch_GSEA.tsv
Microglia-PVM	late	Micro-PVM	GOBP_LIPID_PHOSPHORYLATION	0.976343	0.350883	0.471649	0.869644	10	/cluster/home/shenwei/projects/SEA-AD/01_SP_AD_Figure2/immune/results/immune_epoch_GSEA.tsv
Microglia-PVM	late	Micro-PVM	GOBP_POSITIVE_REGULATION_OF_GLIAL_CELL_DIFFERENTIATION	-0.995425	-0.295122	0.471591	0.869644	30	/cluster/home/shenwei/projects/SEA-AD/01_SP_AD_Figure2/immune/results/immune_epoch_GSEA.tsv
Microglia-PVM	late	Micro-PVM	GOBP_POSITIVE_REGULATION_OF_AMYLOID_BETA_FORMATION	0.970218	0.293842	0.472222	0.869913	18	/cluster/home/shenwei/projects/SEA-AD/01_SP_AD_Figure2/immune/results/immune_epoch_GSEA.tsv
Microglia-PVM	late	Micro-PVM	GOBP_REGULATION_OF_SYNAPTIC_VESICLE_ENDOCYTOSIS	-0.985084	-0.31593	0.472141	0.869913	22	/cluster/home/shenwei/projects/SEA-AD/01_SP_AD_Figure2/immune/results/immune_epoch_GSEA.tsv
Microglia-PVM	late	Micro-PVM	GOBP_EMBRYONIC_ORGAN_DEVELOPMENT	1.03711	0.176686	0.473786	0.87161	297	/cluster/home/shenwei/projects/SEA-AD/01_SP_AD_Figure2/immune/results/immune_epoch_GSEA.tsv
Microglia-PVM	late	Micro-PVM	GOBP_POSITIVE_REGULATION_OF_NOTCH_SIGNALING_PATHWAY	-0.987242	-0.285526	0.473833	0.87161	35	/cluster/home/shenwei/projects/SEA-AD/01_SP_AD_Figure2/immune/results/immune_epoch_GSEA.tsv
Microglia-PVM	late	Micro-PVM	GOBP_REGULATION_OF_CARDIAC_MUSCLE_CELL_PROLIFERATION	0.982349	0.280542	0.473856	0.87161	23	/cluster/home/shenwei/projects/SEA-AD/01_SP_AD_Figure2/immune/results/immune_epoch_GSEA.tsv
Microglia-PVM	late	Micro-PVM	GOBP_MYOFIBRIL_ASSEMBLY	0.982216	0.228358	0.474638	0.871737	51	/cluster/home/shenwei/projects/SEA-AD/01_SP_AD_Figure2/immune/results/immune_epoch_GSEA.tsv
Microglia-PVM	late	Micro-PVM	GOBP_OLFACTORY_LOBE_DEVELOPMENT	-0.999265	-0.301007	0.474212	0.871737	28	/cluster/home/shenwei/projects/SEA-AD/01_SP_AD_Figure2/immune/results/immune_epoch_GSEA.tsv
Microglia-PVM	late	Micro-PVM	GOBP_POSITIVE_REGULATION_OF_CELL_SUBSTRATE_ADHESION	0.979308	0.201998	0.474419	0.871737	84	/cluster/home/shenwei/projects/SEA-AD/01_SP_AD_Figure2/immune/results/immune_epoch_GSEA.tsv
Microglia-PVM	late	Micro-PVM	GOBP_T_HELPER_1_TYPE_IMMUNE_RESPONSE	-0.988386	-0.258355	0.474531	0.871737	54	/cluster/home/shenwei/projects/SEA-AD/01_SP_AD_Figure2/immune/results/immune_epoch_GSEA.tsv
Microglia-PVM	late	Micro-PVM	GOBP_CALCIUM_ION_REGULATED_EXOCYTOSIS	-0.99666	-0.258024	0.475806	0.873013	59	/cluster/home/shenwei/projects/SEA-AD/01_SP_AD_Figure2/immune/results/immune_epoch_GSEA.tsv
Microglia-PVM	late	Micro-PVM	GOBP_REGULATION_OF_PLATELET_AGGREGATION	-0.982955	-0.294319	0.475783	0.873013	29	/cluster/home/shenwei/projects/SEA-AD/01_SP_AD_Figure2/immune/results/immune_epoch_GSEA.tsv
Microglia-PVM	late	Micro-PVM	GOBP_REGULATION_OF_CARDIAC_EPITHELIAL_TO_MESENCHYMAL_TRANSITION	0.972743	0.339792	0.47644	0.873735	11	/cluster/home/shenwei/projects/SEA-AD/01_SP_AD_Figure2/immune/results/immune_epoch_GSEA.tsv
Microglia-PVM	late	Micro-PVM	GOBP_NEGATIVE_REGULATION_OF_ENDOCYTOSIS	0.988222	0.220993	0.476744	0.874031	59	/cluster/home/shenwei/projects/SEA-AD/01_SP_AD_Figure2/immune/results/immune_epoch_GSEA.tsv
Microglia-PVM	late	Micro-PVM	GOBP_AMYLOID_PRECURSOR_PROTEIN_BIOSYNTHETIC_PROCESS	0.974109	0.328484	0.483696	0.874581	13	/cluster/home/shenwei/projects/SEA-AD/01_SP_AD_Figure2/immune/results/immune_epoch_GSEA.tsv
Microglia-PVM	late	Micro-PVM	GOBP_BASEMENT_MEMBRANE_ORGANIZATION	0.984206	0.249119	0.477509	0.874581	34	/cluster/home/shenwei/projects/SEA-AD/01_SP_AD_Figure2/immune/results/immune_epoch_GSEA.tsv
Microglia-PVM	late	Micro-PVM	GOBP_CARDIAC_MUSCLE_CONTRACTION	-0.995759	-0.232383	0.484223	0.874581	116	/cluster/home/shenwei/projects/SEA-AD/01_SP_AD_Figure2/immune/results/immune_epoch_GSEA.tsv
Microglia-PVM	late	Micro-PVM	GOBP_CARDIOLIPIN_METABOLIC_PROCESS	0.978898	0.335938	0.484127	0.874581	12	/cluster/home/shenwei/projects/SEA-AD/01_SP_AD_Figure2/immune/results/immune_epoch_GSEA.tsv
Microglia-PVM	late	Micro-PVM	GOBP_CELLULAR_RESPONSE_TO_COPPER_ION	-0.995609	-0.338338	0.478193	0.874581	18	/cluster/home/shenwei/projects/SEA-AD/01_SP_AD_Figure2/immune/results/immune_epoch_GSEA.tsv
Microglia-PVM	late	Micro-PVM	GOBP_CELLULAR_RESPONSE_TO_GAMMA_RADIATION	0.96498	0.263858	0.485246	0.874581	26	/cluster/home/shenwei/projects/SEA-AD/01_SP_AD_Figure2/immune/results/immune_epoch_GSEA.tsv
Microglia-PVM	late	Micro-PVM	GOBP_CELLULAR_RESPONSE_TO_KETONE	0.979913	0.200697	0.478261	0.874581	88	/cluster/home/shenwei/projects/SEA-AD/01_SP_AD_Figure2/immune/results/immune_epoch_GSEA.tsv
Microglia-PVM	late	Micro-PVM	GOBP_COTRANSLATIONAL_PROTEIN_TARGETING_TO_MEMBRANE	-0.987001	-0.307805	0.483357	0.874581	24	/cluster/home/shenwei/projects/SEA-AD/01_SP_AD_Figure2/immune/results/immune_epoch_GSEA.tsv
Microglia-PVM	late	Micro-PVM	GOBP_ENAMEL_MINERALIZATION	0.96176	0.335956	0.481675	0.874581	11	/cluster/home/shenwei/projects/SEA-AD/01_SP_AD_Figure2/immune/results/immune_epoch_GSEA.tsv
Microglia-PVM	late	Micro-PVM	GOBP_ESTABLISHMENT_OF_ENDOTHELIAL_INTESTINAL_BARRIER	0.975225	0.328861	0.483696	0.874581	13	/cluster/home/shenwei/projects/SEA-AD/01_SP_AD_Figure2/immune/results/immune_epoch_GSEA.tsv
Microglia-PVM	late	Micro-PVM	GOBP_FATTY_ACID_BETA_OXIDATION_USING_ACYL_COA_OXIDASE	0.98598	0.332487	0.480978	0.874581	13	/cluster/home/shenwei/projects/SEA-AD/01_SP_AD_Figure2/immune/results/immune_epoch_GSEA.tsv
Microglia-PVM	late	Micro-PVM	GOBP_FIBROBLAST_MIGRATION	0.976982	0.230872	0.483636	0.874581	46	/cluster/home/shenwei/projects/SEA-AD/01_SP_AD_Figure2/immune/results/immune_epoch_GSEA.tsv
Microglia-PVM	late	Micro-PVM	GOBP_GLYCINE_TRANSPORT	-0.990535	-0.405628	0.485342	0.874581	10	/cluster/home/shenwei/projects/SEA-AD/01_SP_AD_Figure2/immune/results/immune_epoch_GSEA.tsv
Microglia-PVM	late	Micro-PVM	GOBP_HYALURONAN_BIOSYNTHETIC_PROCESS	0.965898	0.347129	0.481959	0.874581	10	/cluster/home/shenwei/projects/SEA-AD/01_SP_AD_Figure2/immune/results/immune_epoch_GSEA.tsv
Microglia-PVM	late	Micro-PVM	GOBP_IRE1_MEDIATED_UNFOLDED_PROTEIN_RESPONSE	-0.974827	-0.312641	0.480938	0.874581	22	/cluster/home/shenwei/projects/SEA-AD/01_SP_AD_Figure2/immune/results/immune_epoch_GSEA.tsv
Microglia-PVM	late	Micro-PVM	GOBP_MAST_CELL_ACTIVATION_INVOLVED_IN_IMMUNE_RESPONSE	-0.978227	-0.266122	0.48	0.874581	47	/cluster/home/shenwei/projects/SEA-AD/01_SP_AD_Figure2/immune/results/immune_epoch_GSEA.tsv
Microglia-PVM	late	Micro-PVM	GOBP_MEMBRANE_TUBULATION	0.953807	0.333178	0.486911	0.874581	11	/cluster/home/shenwei/projects/SEA-AD/01_SP_AD_Figure2/immune/results/immune_epoch_GSEA.tsv
Microglia-PVM	late	Micro-PVM	GOBP_MITOCHONDRIAL_DNA_REPLICATION	-0.980711	-0.351227	0.485938	0.874581	15	/cluster/home/shenwei/projects/SEA-AD/01_SP_AD_Figure2/immune/results/immune_epoch_GSEA.tsv
Microglia-PVM	late	Micro-PVM	GOBP_MULTIVESICULAR_BODY_ORGANIZATION	0.979839	0.251694	0.485149	0.874581	31	/cluster/home/shenwei/projects/SEA-AD/01_SP_AD_Figure2/immune/results/immune_epoch_GSEA.tsv
Microglia-PVM	late	Micro-PVM	GOBP_NATURAL_KILLER_CELL_DIFFERENTIATION	-0.984048	-0.319627	0.483631	0.874581	21	/cluster/home/shenwei/projects/SEA-AD/01_SP_AD_Figure2/immune/results/immune_epoch_GSEA.tsv
Microglia-PVM	late	Micro-PVM	GOBP_NEGATIVE_ADAPTATION_OF_SIGNALING_PATHWAY	-0.982041	-0.378524	0.483974	0.874581	12	/cluster/home/shenwei/projects/SEA-AD/01_SP_AD_Figure2/immune/results/immune_epoch_GSEA.tsv
Microglia-PVM	late	Micro-PVM	GOBP_NEGATIVE_REGULATION_OF_AUTOPHAGOSOME_ASSEMBLY	0.973198	0.328177	0.483696	0.874581	13	/cluster/home/shenwei/projects/SEA-AD/01_SP_AD_Figure2/immune/results/immune_epoch_GSEA.tsv
Microglia-PVM	late	Micro-PVM	GOBP_NEGATIVE_REGULATION_OF_AUTOPHAGY_OF_MITOCHONDRION	0.96677	0.337706	0.481675	0.874581	11	/cluster/home/shenwei/projects/SEA-AD/01_SP_AD_Figure2/immune/results/immune_epoch_GSEA.tsv
Microglia-PVM	late	Micro-PVM	GOBP_NEGATIVE_REGULATION_OF_D_GLUCOSE_TRANSMEMBRANE_TRANSPORT	-0.985358	-0.344296	0.486822	0.874581	16	/cluster/home/shenwei/projects/SEA-AD/01_SP_AD_Figure2/immune/results/immune_epoch_GSEA.tsv
Microglia-PVM	late	Micro-PVM	GOBP_NEGATIVE_REGULATION_OF_ENDOTHELIAL_CELL_PROLIFERATION	0.983946	0.259853	0.486667	0.874581	29	/cluster/home/shenwei/projects/SEA-AD/01_SP_AD_Figure2/immune/results/immune_epoch_GSEA.tsv
Microglia-PVM	late	Micro-PVM	GOBP_NEGATIVE_REGULATION_OF_MACROPHAGE_ACTIVATION	0.99935	0.322919	0.477901	0.874581	15	/cluster/home/shenwei/projects/SEA-AD/01_SP_AD_Figure2/immune/results/immune_epoch_GSEA.tsv
Microglia-PVM	late	Micro-PVM	GOBP_NEGATIVE_REGULATION_OF_MITOCHONDRIAL_OUTER_MEMBRANE_PERMEABILIZATION_INVOLVED_IN_APOPTOTIC_SIGNALING_PATHWAY	-0.982274	-0.388424	0.480645	0.874581	11	/cluster/home/shenwei/projects/SEA-AD/01_SP_AD_Figure2/immune/results/immune_epoch_GSEA.tsv
Microglia-PVM	late	Micro-PVM	GOBP_NEGATIVE_REGULATION_OF_MUSCLE_ADAPTATION	0.964634	0.346675	0.481959	0.874581	10	/cluster/home/shenwei/projects/SEA-AD/01_SP_AD_Figure2/immune/results/immune_epoch_GSEA.tsv
Microglia-PVM	late	Micro-PVM	GOBP_NEGATIVE_REGULATION_OF_NEURAL_PRECURSOR_CELL_PROLIFERATION	0.97821	0.303169	0.477273	0.874581	17	/cluster/home/shenwei/projects/SEA-AD/01_SP_AD_Figure2/immune/results/immune_epoch_GSEA.tsv
Microglia-PVM	late	Micro-PVM	GOBP_NEGATIVE_REGULATION_OF_RNA_CATABOLIC_PROCESS	-0.991598	-0.24187	0.481013	0.874581	86	/cluster/home/shenwei/projects/SEA-AD/01_SP_AD_Figure2/immune/results/immune_epoch_GSEA.tsv
Microglia-PVM	late	Micro-PVM	GOBP_NEURON_INTRINSIC_APOPTOTIC_SIGNALING_PATHWAY_IN_RESPONSE_TO_OXIDATIVE_STRESS	0.978178	0.283572	0.484848	0.874581	21	/cluster/home/shenwei/projects/SEA-AD/01_SP_AD_Figure2/immune/results/immune_epoch_GSEA.tsv
Microglia-PVM	late	Micro-PVM	GOBP_NEURON_RECOGNITION	-0.974403	-0.265975	0.480055	0.874581	46	/cluster/home/shenwei/projects/SEA-AD/01_SP_AD_Figure2/immune/results/immune_epoch_GSEA.tsv
Microglia-PVM	late	Micro-PVM	GOBP_NUCLEOSIDE_METABOLIC_PROCESS	-0.973161	-0.275749	0.483516	0.874581	37	/cluster/home/shenwei/projects/SEA-AD/01_SP_AD_Figure2/immune/results/immune_epoch_GSEA.tsv
Microglia-PVM	late	Micro-PVM	GOBP_N_GLYCAN_PROCESSING	0.976702	0.269397	0.480892	0.874581	25	/cluster/home/shenwei/projects/SEA-AD/01_SP_AD_Figure2/immune/results/immune_epoch_GSEA.tsv
Microglia-PVM	late	Micro-PVM	GOBP_PHAGOLYSOSOME_ASSEMBLY	0.970242	0.3007	0.480114	0.874581	17	/cluster/home/shenwei/projects/SEA-AD/01_SP_AD_Figure2/immune/results/immune_epoch_GSEA.tsv
Microglia-PVM	late	Micro-PVM	GOBP_POSITIVE_REGULATION_OF_CELL_JUNCTION_ASSEMBLY	-0.990693	-0.241337	0.481061	0.874581	85	/cluster/home/shenwei/projects/SEA-AD/01_SP_AD_Figure2/immune/results/immune_epoch_GSEA.tsv
Microglia-PVM	late	Micro-PVM	GOBP_POSITIVE_REGULATION_OF_INTERLEUKIN_2_PRODUCTION	-0.975233	-0.267668	0.482711	0.874581	45	/cluster/home/shenwei/projects/SEA-AD/01_SP_AD_Figure2/immune/results/immune_epoch_GSEA.tsv
Microglia-PVM	late	Micro-PVM	GOBP_POSITIVE_REGULATION_OF_MYOBLAST_FUSION	-0.994625	-0.407303	0.480456	0.874581	10	/cluster/home/shenwei/projects/SEA-AD/01_SP_AD_Figure2/immune/results/immune_epoch_GSEA.tsv
Microglia-PVM	late	Micro-PVM	GOBP_POSITIVE_REGULATION_OF_PROTEIN_LOCALIZATION_TO_CELL_SURFACE	-0.981618	-0.318838	0.485119	0.874581	21	/cluster/home/shenwei/projects/SEA-AD/01_SP_AD_Figure2/immune/results/immune_epoch_GSEA.tsv
Microglia-PVM	late	Micro-PVM	GOBP_POSITIVE_REGULATION_OF_SPROUTING_ANGIOGENESIS	0.962332	0.291454	0.486111	0.874581	18	/cluster/home/shenwei/projects/SEA-AD/01_SP_AD_Figure2/immune/results/immune_epoch_GSEA.tsv
Microglia-PVM	late	Micro-PVM	GOBP_POSITIVE_REGULATION_OF_STEROL_TRANSPORT	0.99435	0.262601	0.48	0.874581	29	/cluster/home/shenwei/projects/SEA-AD/01_SP_AD_Figure2/immune/results/immune_epoch_GSEA.tsv
Microglia-PVM	late	Micro-PVM	GOBP_PROTEIN_LOCALIZATION_TO_CELL_SURFACE	0.986473	0.219107	0.484979	0.874581	63	/cluster/home/shenwei/projects/SEA-AD/01_SP_AD_Figure2/immune/results/immune_epoch_GSEA.tsv
Microglia-PVM	late	Micro-PVM	GOBP_PYRIMIDINE_NUCLEOTIDE_CATABOLIC_PROCESS	-0.980422	-0.31845	0.486607	0.874581	21	/cluster/home/shenwei/projects/SEA-AD/01_SP_AD_Figure2/immune/results/immune_epoch_GSEA.tsv
Microglia-PVM	late	Micro-PVM	GOBP_REGULATION_OF_IRE1_MEDIATED_UNFOLDED_PROTEIN_RESPONSE	-0.982818	-0.351981	0.482812	0.874581	15	/cluster/home/shenwei/projects/SEA-AD/01_SP_AD_Figure2/immune/results/immune_epoch_GSEA.tsv
Microglia-PVM	late	Micro-PVM	GOBP_REGULATION_OF_KERATINOCYTE_MIGRATION	0.953501	0.333071	0.486911	0.874581	11	/cluster/home/shenwei/projects/SEA-AD/01_SP_AD_Figure2/immune/results/immune_epoch_GSEA.tsv
Microglia-PVM	late	Micro-PVM	GOBP_REGULATION_OF_PRODUCTION_OF_MOLECULAR_MEDIATOR_OF_IMMUNE_RESPONSE	-0.995703	-0.228659	0.486747	0.874581	134	/cluster/home/shenwei/projects/SEA-AD/01_SP_AD_Figure2/immune/results/immune_epoch_GSEA.tsv
Microglia-PVM	late	Micro-PVM	GOBP_REGULATION_OF_PROTEIN_DEUBIQUITINATION	0.954717	0.333495	0.486911	0.874581	11	/cluster/home/shenwei/projects/SEA-AD/01_SP_AD_Figure2/immune/results/immune_epoch_GSEA.tsv
Microglia-PVM	late	Micro-PVM	GOBP_REGULATION_OF_RECEPTOR_CATABOLIC_PROCESS	0.98674	0.332743	0.480978	0.874581	13	/cluster/home/shenwei/projects/SEA-AD/01_SP_AD_Figure2/immune/results/immune_epoch_GSEA.tsv
Microglia-PVM	late	Micro-PVM	GOBP_REGULATION_OF_SYNAPTIC_VESICLE_RECYCLING	-0.989688	-0.3015	0.484979	0.874581	27	/cluster/home/shenwei/projects/SEA-AD/01_SP_AD_Figure2/immune/results/immune_epoch_GSEA.tsv
Microglia-PVM	late	Micro-PVM	GOBP_RESPONSE_TO_INTERLEUKIN_1	-0.986679	-0.239033	0.478697	0.874581	91	/cluster/home/shenwei/projects/SEA-AD/01_SP_AD_Figure2/immune/results/immune_epoch_GSEA.tsv
Microglia-PVM	late	Micro-PVM	GOBP_SENSORY_ORGAN_MORPHOGENESIS	0.982746	0.177616	0.48	0.874581	184	/cluster/home/shenwei/projects/SEA-AD/01_SP_AD_Figure2/immune/results/immune_epoch_GSEA.tsv
Microglia-PVM	late	Micro-PVM	GOBP_STEM_CELL_DIFFERENTIATION	0.984676	0.177965	0.48	0.874581	184	/cluster/home/shenwei/projects/SEA-AD/01_SP_AD_Figure2/immune/results/immune_epoch_GSEA.tsv
Microglia-PVM	late	Micro-PVM	GOBP_STORE_OPERATED_CALCIUM_ENTRY	0.975485	0.302325	0.480114	0.874581	17	/cluster/home/shenwei/projects/SEA-AD/01_SP_AD_Figure2/immune/results/immune_epoch_GSEA.tsv
Microglia-PVM	late	Micro-PVM	GOBP_STRIATUM_DEVELOPMENT	0.971642	0.289817	0.484419	0.874581	19	/cluster/home/shenwei/projects/SEA-AD/01_SP_AD_Figure2/immune/results/immune_epoch_GSEA.tsv
Microglia-PVM	late	Micro-PVM	GOBP_VOCALIZATION_BEHAVIOR	-0.998076	-0.343814	0.486154	0.874581	17	/cluster/home/shenwei/projects/SEA-AD/01_SP_AD_Figure2/immune/results/immune_epoch_GSEA.tsv
Microglia-PVM	late	Micro-PVM	GOBP_EPITHELIAL_CELL_PROLIFERATION_INVOLVED_IN_PROSTATE_GLAND_DEVELOPMENT	0.953287	0.342597	0.487113	0.874687	10	/cluster/home/shenwei/projects/SEA-AD/01_SP_AD_Figure2/immune/results/immune_epoch_GSEA.tsv
Microglia-PVM	late	Micro-PVM	GOBP_ODONTOGENESIS_OF_DENTIN_CONTAINING_TOOTH	0.984766	0.229232	0.487365	0.874882	50	/cluster/home/shenwei/projects/SEA-AD/01_SP_AD_Figure2/immune/results/immune_epoch_GSEA.tsv
Microglia-PVM	late	Micro-PVM	GOBP_PROTEIN_LOCALIZATION_TO_CHROMOSOME_TELOMERIC_REGION	0.982353	0.324041	0.487671	0.875175	14	/cluster/home/shenwei/projects/SEA-AD/01_SP_AD_Figure2/immune/results/immune_epoch_GSEA.tsv
Microglia-PVM	late	Micro-PVM	GOBP_ESTABLISHMENT_OR_MAINTENANCE_OF_TRANSMEMBRANE_ELECTROCHEMICAL_GRADIENT	-0.977697	-0.386614	0.48871	0.876267	11	/cluster/home/shenwei/projects/SEA-AD/01_SP_AD_Figure2/immune/results/immune_epoch_GSEA.tsv
Microglia-PVM	late	Micro-PVM	GOBP_PROTEIN_LOCALIZATION_TO_PLASMA_MEMBRANE	0.999173	0.172458	0.488636	0.876267	256	/cluster/home/shenwei/projects/SEA-AD/01_SP_AD_Figure2/immune/results/immune_epoch_GSEA.tsv
Microglia-PVM	late	Micro-PVM	GOBP_AMYLOID_FIBRIL_FORMATION	0.979661	0.240004	0.489286	0.876417	38	/cluster/home/shenwei/projects/SEA-AD/01_SP_AD_Figure2/immune/results/immune_epoch_GSEA.tsv
Microglia-PVM	late	Micro-PVM	GOBP_ATRIAL_CARDIAC_MUSCLE_CELL_TO_AV_NODE_CELL_COMMUNICATION	-0.986491	-0.361169	0.489796	0.876417	14	/cluster/home/shenwei/projects/SEA-AD/01_SP_AD_Figure2/immune/results/immune_epoch_GSEA.tsv
Microglia-PVM	late	Micro-PVM	GOBP_DOPAMINE_SECRETION	-0.969786	-0.319007	0.489458	0.876417	20	/cluster/home/shenwei/projects/SEA-AD/01_SP_AD_Figure2/immune/results/immune_epoch_GSEA.tsv
Microglia-PVM	late	Micro-PVM	GOBP_POST_ANAL_TAIL_MORPHOGENESIS	-0.985602	-0.360844	0.489796	0.876417	14	/cluster/home/shenwei/projects/SEA-AD/01_SP_AD_Figure2/immune/results/immune_epoch_GSEA.tsv
Microglia-PVM	late	Micro-PVM	GOBP_RIBONUCLEOPROTEIN_COMPLEX_LOCALIZATION	0.969687	0.326993	0.48913	0.876417	13	/cluster/home/shenwei/projects/SEA-AD/01_SP_AD_Figure2/immune/results/immune_epoch_GSEA.tsv
Microglia-PVM	late	Micro-PVM	GOBP_LONG_TERM_SYNAPTIC_DEPRESSION	-0.981825	-0.29109	0.490057	0.876627	30	/cluster/home/shenwei/projects/SEA-AD/01_SP_AD_Figure2/immune/results/immune_epoch_GSEA.tsv
Microglia-PVM	late	Micro-PVM	GOBP_ENDOCARDIAL_CUSHION_MORPHOGENESIS	0.975758	0.277595	0.490625	0.87713	22	/cluster/home/shenwei/projects/SEA-AD/01_SP_AD_Figure2/immune/results/immune_epoch_GSEA.tsv
Microglia-PVM	late	Micro-PVM	GOBP_NEUTRAL_LIPID_BIOSYNTHETIC_PROCESS	0.997559	0.243409	0.491103	0.877729	39	/cluster/home/shenwei/projects/SEA-AD/01_SP_AD_Figure2/immune/results/immune_epoch_GSEA.tsv
Microglia-PVM	late	Micro-PVM	GOBP_EMBRYONIC_CAMERA_TYPE_EYE_MORPHOGENESIS	0.978428	0.316158	0.491713	0.877871	15	/cluster/home/shenwei/projects/SEA-AD/01_SP_AD_Figure2/immune/results/immune_epoch_GSEA.tsv
Microglia-PVM	late	Micro-PVM	GOBP_ERBB_SIGNALING_PATHWAY	0.981609	0.18731	0.491525	0.877871	124	/cluster/home/shenwei/projects/SEA-AD/01_SP_AD_Figure2/immune/results/immune_epoch_GSEA.tsv
Microglia-PVM	late	Micro-PVM	GOBP_NEGATIVE_REGULATION_OF_NUCLEAR_TRANSCRIBED_MRNA_CATABOLIC_PROCESS_DEADENYLATION_DEPENDENT_DECAY	0.950226	0.331927	0.492147	0.877871	11	/cluster/home/shenwei/projects/SEA-AD/01_SP_AD_Figure2/immune/results/immune_epoch_GSEA.tsv
Microglia-PVM	late	Micro-PVM	GOBP_POLYAMINE_BIOSYNTHETIC_PROCESS	-0.973876	-0.365165	0.492114	0.877871	13	/cluster/home/shenwei/projects/SEA-AD/01_SP_AD_Figure2/immune/results/immune_epoch_GSEA.tsv
Microglia-PVM	late	Micro-PVM	GOBP_PROTEIN_LOCALIZATION_TO_POSTSYNAPSE	0.96555	0.223063	0.492188	0.877871	54	/cluster/home/shenwei/projects/SEA-AD/01_SP_AD_Figure2/immune/results/immune_epoch_GSEA.tsv
Microglia-PVM	late	Micro-PVM	GOBP_QUATERNARY_AMMONIUM_GROUP_TRANSPORT	0.96647	0.325908	0.491848	0.877871	13	/cluster/home/shenwei/projects/SEA-AD/01_SP_AD_Figure2/immune/results/immune_epoch_GSEA.tsv
Microglia-PVM	late	Micro-PVM	GOBP_REGULATORY_NCRNA_PROCESSING	0.971051	0.215713	0.491525	0.877871	62	/cluster/home/shenwei/projects/SEA-AD/01_SP_AD_Figure2/immune/results/immune_epoch_GSEA.tsv
Microglia-PVM	late	Micro-PVM	GOBP_ESTABLISHMENT_OF_MITOCHONDRION_LOCALIZATION_MICROTUBULE_MEDIATED	-0.971239	-0.290811	0.492877	0.878546	29	/cluster/home/shenwei/projects/SEA-AD/01_SP_AD_Figure2/immune/results/immune_epoch_GSEA.tsv
Microglia-PVM	late	Micro-PVM	GOBP_POSITIVE_REGULATION_OF_FIBROBLAST_PROLIFERATION	0.972431	0.234111	0.492908	0.878546	42	/cluster/home/shenwei/projects/SEA-AD/01_SP_AD_Figure2/immune/results/immune_epoch_GSEA.tsv
Microglia-PVM	late	Micro-PVM	GOBP_REGULATION_OF_PEPTIDASE_ACTIVITY	0.984418	0.310914	0.492997	0.878546	16	/cluster/home/shenwei/projects/SEA-AD/01_SP_AD_Figure2/immune/results/immune_epoch_GSEA.tsv
Microglia-PVM	late	Micro-PVM	GOBP_RESPONSE_TO_INTERLEUKIN_4	0.984053	0.250224	0.493197	0.878647	33	/cluster/home/shenwei/projects/SEA-AD/01_SP_AD_Figure2/immune/results/immune_epoch_GSEA.tsv
Microglia-PVM	late	Micro-PVM	GOBP_NATURAL_KILLER_CELL_ACTIVATION	0.986769	0.213213	0.493776	0.878745	70	/cluster/home/shenwei/projects/SEA-AD/01_SP_AD_Figure2/immune/results/immune_epoch_GSEA.tsv
Microglia-PVM	late	Micro-PVM	GOBP_OLIGOSACCHARIDE_BIOSYNTHETIC_PROCESS	-0.982609	-0.33392	0.493769	0.878745	18	/cluster/home/shenwei/projects/SEA-AD/01_SP_AD_Figure2/immune/results/immune_epoch_GSEA.tsv
Microglia-PVM	late	Micro-PVM	GOBP_STEROL_HOMEOSTASIS	0.989959	0.214448	0.493827	0.878745	69	/cluster/home/shenwei/projects/SEA-AD/01_SP_AD_Figure2/immune/results/immune_epoch_GSEA.tsv
Microglia-PVM	late	Micro-PVM	GOBP_VIRAL_RELEASE_FROM_HOST_CELL	-0.976249	-0.299178	0.493544	0.878745	26	/cluster/home/shenwei/projects/SEA-AD/01_SP_AD_Figure2/immune/results/immune_epoch_GSEA.tsv
Microglia-PVM	late	Micro-PVM	GOBP_POSTSYNAPTIC_MEMBRANE_ORGANIZATION	0.960861	0.232914	0.494505	0.879326	43	/cluster/home/shenwei/projects/SEA-AD/01_SP_AD_Figure2/immune/results/immune_epoch_GSEA.tsv
Microglia-PVM	late	Micro-PVM	GOBP_REGULATION_OF_POSTSYNAPTIC_MEMBRANE_NEUROTRANSMITTER_RECEPTOR_LEVELS	0.989067	0.194791	0.494318	0.879326	112	/cluster/home/shenwei/projects/SEA-AD/01_SP_AD_Figure2/immune/results/immune_epoch_GSEA.tsv
Microglia-PVM	late	Micro-PVM	GOBP_NUCLEOSIDE_DIPHOSPHATE_CATABOLIC_PROCESS	-0.981502	-0.238499	0.494962	0.879485	89	/cluster/home/shenwei/projects/SEA-AD/01_SP_AD_Figure2/immune/results/immune_epoch_GSEA.tsv
Microglia-PVM	late	Micro-PVM	GOBP_FC_RECEPTOR_SIGNALING_PATHWAY	0.97621	0.224608	0.496324	0.881392	52	/cluster/home/shenwei/projects/SEA-AD/01_SP_AD_Figure2/immune/results/immune_epoch_GSEA.tsv
Microglia-PVM	late	Micro-PVM	GOBP_DNA_ALKYLATION_REPAIR	0.947227	0.330879	0.497382	0.881576	11	/cluster/home/shenwei/projects/SEA-AD/01_SP_AD_Figure2/immune/results/immune_epoch_GSEA.tsv
Microglia-PVM	late	Micro-PVM	GOBP_ENDOSOMAL_LUMEN_ACIDIFICATION	0.965586	0.32561	0.497283	0.881576	13	/cluster/home/shenwei/projects/SEA-AD/01_SP_AD_Figure2/immune/results/immune_epoch_GSEA.tsv
Microglia-PVM	late	Micro-PVM	GOBP_POSITIVE_REGULATION_OF_ERAD_PATHWAY	0.952506	0.295203	0.497159	0.881576	17	/cluster/home/shenwei/projects/SEA-AD/01_SP_AD_Figure2/immune/results/immune_epoch_GSEA.tsv
Microglia-PVM	late	Micro-PVM	GOBP_POSITIVE_REGULATION_OF_POTASSIUM_ION_TRANSMEMBRANE_TRANSPORT	-0.972484	-0.315871	0.497024	0.881576	21	/cluster/home/shenwei/projects/SEA-AD/01_SP_AD_Figure2/immune/results/immune_epoch_GSEA.tsv
Microglia-PVM	late	Micro-PVM	GOBP_SNRNA_TRANSCRIPTION_BY_RNA_POLYMERASE_III	-0.975999	-0.399675	0.496743	0.881576	10	/cluster/home/shenwei/projects/SEA-AD/01_SP_AD_Figure2/immune/results/immune_epoch_GSEA.tsv
Microglia-PVM	late	Micro-PVM	GOBP_PHAGOCYTOSIS_RECOGNITION	-0.979698	-0.342318	0.497674	0.881743	16	/cluster/home/shenwei/projects/SEA-AD/01_SP_AD_Figure2/immune/results/immune_epoch_GSEA.tsv
Microglia-PVM	late	Micro-PVM	GOBP_HAIR_CELL_DIFFERENTIATION	-0.963212	-0.271124	0.49792	0.881922	39	/cluster/home/shenwei/projects/SEA-AD/01_SP_AD_Figure2/immune/results/immune_epoch_GSEA.tsv
Microglia-PVM	late	Micro-PVM	GOBP_PLATELET_ACTIVATION	-0.986131	-0.231706	0.498168	0.882107	110	/cluster/home/shenwei/projects/SEA-AD/01_SP_AD_Figure2/immune/results/immune_epoch_GSEA.tsv
Microglia-PVM	late	Micro-PVM	GOBP_LYMPH_VESSEL_MORPHOGENESIS	0.968513	0.319475	0.49863	0.882158	14	/cluster/home/shenwei/projects/SEA-AD/01_SP_AD_Figure2/immune/results/immune_epoch_GSEA.tsv
Microglia-PVM	late	Micro-PVM	GOBP_POSITIVE_REGULATION_OF_VIRAL_GENOME_REPLICATION	0.968862	0.262575	0.49835	0.882158	27	/cluster/home/shenwei/projects/SEA-AD/01_SP_AD_Figure2/immune/results/immune_epoch_GSEA.tsv
Microglia-PVM	late	Micro-PVM	GOBP_RESPIRATORY_BURST	-0.977423	-0.289785	0.49858	0.882158	30	/cluster/home/shenwei/projects/SEA-AD/01_SP_AD_Figure2/immune/results/immune_epoch_GSEA.tsv
Microglia-PVM	late	Micro-PVM	GOBP_PROSTAGLANDIN_TRANSPORT	-0.970986	-0.355492	0.499215	0.882938	14	/cluster/home/shenwei/projects/SEA-AD/01_SP_AD_Figure2/immune/results/immune_epoch_GSEA.tsv
Microglia-PVM	late	Micro-PVM	GOBP_BINDING_OF_SPERM_TO_ZONA_PELLUCIDA	0.970184	0.276009	0.5	0.88356	22	/cluster/home/shenwei/projects/SEA-AD/01_SP_AD_Figure2/immune/results/immune_epoch_GSEA.tsv
Microglia-PVM	late	Micro-PVM	GOBP_NEURON_PROJECTION_ARBORIZATION	0.975717	0.248104	0.503401	0.887508	33	/cluster/home/shenwei/projects/SEA-AD/01_SP_AD_Figure2/immune/results/immune_epoch_GSEA.tsv
Microglia-PVM	late	Micro-PVM	GOBP_POSITIVE_REGULATION_OF_PROTEIN_TARGETING_TO_MEMBRANE	-0.968617	-0.29684	0.503587	0.887508	26	/cluster/home/shenwei/projects/SEA-AD/01_SP_AD_Figure2/immune/results/immune_epoch_GSEA.tsv
Microglia-PVM	late	Micro-PVM	GOBP_POSITIVE_REGULATION_OF_SMOOTH_MUSCLE_CELL_DIFFERENTIATION	0.966299	0.312239	0.502762	0.887508	15	/cluster/home/shenwei/projects/SEA-AD/01_SP_AD_Figure2/immune/results/immune_epoch_GSEA.tsv
Microglia-PVM	late	Micro-PVM	GOBP_REGULATION_OF_PERK_MEDIATED_UNFOLDED_PROTEIN_RESPONSE	-0.96127	-0.344264	0.503125	0.887508	15	/cluster/home/shenwei/projects/SEA-AD/01_SP_AD_Figure2/immune/results/immune_epoch_GSEA.tsv
Microglia-PVM	late	Micro-PVM	GOBP_NEGATIVE_REGULATION_OF_DNA_TEMPLATED_DNA_REPLICATION	-0.96552	-0.353491	0.503925	0.88765	14	/cluster/home/shenwei/projects/SEA-AD/01_SP_AD_Figure2/immune/results/immune_epoch_GSEA.tsv
Microglia-PVM	late	Micro-PVM	GOBP_PROTEIN_LOCALIZATION_TO_PHAGOPHORE_ASSEMBLY_SITE	0.969702	0.306266	0.504202	0.88765	16	/cluster/home/shenwei/projects/SEA-AD/01_SP_AD_Figure2/immune/results/immune_epoch_GSEA.tsv
Microglia-PVM	late	Micro-PVM	GOBP_SNO_S_RNA_METABOLIC_PROCESS	-0.960188	-0.343877	0.504687	0.88825	15	/cluster/home/shenwei/projects/SEA-AD/01_SP_AD_Figure2/immune/results/immune_epoch_GSEA.tsv
Microglia-PVM	late	Micro-PVM	GOBP_NATURAL_KILLER_CELL_DEGRANULATION	0.940155	0.337878	0.505155	0.888816	10	/cluster/home/shenwei/projects/SEA-AD/01_SP_AD_Figure2/immune/results/immune_epoch_GSEA.tsv
Microglia-PVM	late	Micro-PVM	GOBP_CALCIUM_ION_IMPORT	0.970864	0.215194	0.505929	0.889411	60	/cluster/home/shenwei/projects/SEA-AD/01_SP_AD_Figure2/immune/results/immune_epoch_GSEA.tsv
Microglia-PVM	late	Micro-PVM	GOBP_CILIUM_ORGANIZATION	-0.995947	-0.20509	0.505796	0.889411	386	/cluster/home/shenwei/projects/SEA-AD/01_SP_AD_Figure2/immune/results/immune_epoch_GSEA.tsv
Microglia-PVM	late	Micro-PVM	GOBP_RETINA_DEVELOPMENT_IN_CAMERA_TYPE_EYE	0.977717	0.187143	0.505814	0.889411	123	/cluster/home/shenwei/projects/SEA-AD/01_SP_AD_Figure2/immune/results/immune_epoch_GSEA.tsv
Microglia-PVM	late	Micro-PVM	GOBP_REGULATION_OF_AMYLOID_FIBRIL_FORMATION	0.964867	0.304739	0.507003	0.890959	16	/cluster/home/shenwei/projects/SEA-AD/01_SP_AD_Figure2/immune/results/immune_epoch_GSEA.tsv
Microglia-PVM	late	Micro-PVM	GOBP_COMPLEMENT_ACTIVATION_CLASSICAL_PATHWAY	-0.971234	-0.330055	0.507788	0.891399	18	/cluster/home/shenwei/projects/SEA-AD/01_SP_AD_Figure2/immune/results/immune_epoch_GSEA.tsv
Microglia-PVM	late	Micro-PVM	GOBP_ALKALOID_METABOLIC_PROCESS	0.958048	0.323068	0.508152	0.891782	13	/cluster/home/shenwei/projects/SEA-AD/01_SP_AD_Figure2/immune/results/immune_epoch_GSEA.tsv
Microglia-PVM	late	Micro-PVM	GOBP_BROWN_FAT_CELL_DIFFERENTIATION	0.96165	0.227249	0.509091	0.892917	46	/cluster/home/shenwei/projects/SEA-AD/01_SP_AD_Figure2/immune/results/immune_epoch_GSEA.tsv
Microglia-PVM	late	Micro-PVM	GOBP_CEREBRAL_CORTEX_CELL_MIGRATION	-0.955941	-0.262373	0.50899	0.892917	45	/cluster/home/shenwei/projects/SEA-AD/01_SP_AD_Figure2/immune/results/immune_epoch_GSEA.tsv
Microglia-PVM	late	Micro-PVM	GOBP_POSITIVE_REGULATION_OF_VASCULAR_ENDOTHELIAL_GROWTH_FACTOR_RECEPTOR_SIGNALING_PATHWAY	-0.959993	-0.359959	0.509464	0.893022	13	/cluster/home/shenwei/projects/SEA-AD/01_SP_AD_Figure2/immune/results/immune_epoch_GSEA.tsv
Microglia-PVM	late	Micro-PVM	GOBP_REGULATION_OF_TUBULIN_DEACETYLATION	0.961034	0.317008	0.509589	0.893022	14	/cluster/home/shenwei/projects/SEA-AD/01_SP_AD_Figure2/immune/results/immune_epoch_GSEA.tsv
Microglia-PVM	late	Micro-PVM	GOBP_ANDROGEN_METABOLIC_PROCESS	-0.950242	-0.312578	0.510542	0.893475	20	/cluster/home/shenwei/projects/SEA-AD/01_SP_AD_Figure2/immune/results/immune_epoch_GSEA.tsv
Microglia-PVM	late	Micro-PVM	GOBP_NADH_DEHYDROGENASE_COMPLEX_ASSEMBLY	-0.966392	-0.271544	0.510431	0.893475	40	/cluster/home/shenwei/projects/SEA-AD/01_SP_AD_Figure2/immune/results/immune_epoch_GSEA.tsv
Microglia-PVM	late	Micro-PVM	GOBP_PROTEIN_LOCALIZATION_TO_NON_MOTILE_CILIUM	0.942219	0.32913	0.510471	0.893475	11	/cluster/home/shenwei/projects/SEA-AD/01_SP_AD_Figure2/immune/results/immune_epoch_GSEA.tsv
Microglia-PVM	late	Micro-PVM	GOBP_RESPONSE_TO_FOOD	-0.97146	-0.285351	0.510578	0.893475	32	/cluster/home/shenwei/projects/SEA-AD/01_SP_AD_Figure2/immune/results/immune_epoch_GSEA.tsv
Microglia-PVM	late	Micro-PVM	GOBP_DENDRITE_MORPHOGENESIS	0.988145	0.184373	0.511628	0.894341	134	/cluster/home/shenwei/projects/SEA-AD/01_SP_AD_Figure2/immune/results/immune_epoch_GSEA.tsv
Microglia-PVM	late	Micro-PVM	GOBP_PROTEIN_LOCALIZATION_TO_CILIUM	-0.969127	-0.240176	0.511658	0.894341	79	/cluster/home/shenwei/projects/SEA-AD/01_SP_AD_Figure2/immune/results/immune_epoch_GSEA.tsv
Microglia-PVM	late	Micro-PVM	GOBP_REGULATION_OF_RECEPTOR_SIGNALING_PATHWAY_VIA_JAK_STAT	-0.970807	-0.252282	0.511409	0.894341	57	/cluster/home/shenwei/projects/SEA-AD/01_SP_AD_Figure2/immune/results/immune_epoch_GSEA.tsv
Microglia-PVM	late	Micro-PVM	GOBP_DIGESTIVE_SYSTEM_DEVELOPMENT	0.965589	0.197029	0.512438	0.895193	92	/cluster/home/shenwei/projects/SEA-AD/01_SP_AD_Figure2/immune/results/immune_epoch_GSEA.tsv
Microglia-PVM	late	Micro-PVM	GOBP_HOST_MEDIATED_SUPPRESSION_OF_VIRAL_PROCES	0.931588	0.334799	0.512887	0.89521	10	/cluster/home/shenwei/projects/SEA-AD/01_SP_AD_Figure2/immune/results/immune_epoch_GSEA.tsv
Microglia-PVM	late	Micro-PVM	GOBP_HOST_MEDIATED_SUPPRESSION_OF_VIRAL_TRANSCRIPTION	0.931588	0.334799	0.512887	0.89521	10	/cluster/home/shenwei/projects/SEA-AD/01_SP_AD_Figure2/immune/results/immune_epoch_GSEA.tsv
Microglia-PVM	late	Micro-PVM	GOBP_POSITIVE_REGULATION_OF_TRANSLATION	-0.981131	-0.227085	0.512666	0.89521	125	/cluster/home/shenwei/projects/SEA-AD/01_SP_AD_Figure2/immune/results/immune_epoch_GSEA.tsv
Microglia-PVM	late	Micro-PVM	GOBP_ANGIOTENSIN_ACTIVATED_SIGNALING_PATHWAY	-0.964327	-0.332188	0.513846	0.895216	17	/cluster/home/shenwei/projects/SEA-AD/01_SP_AD_Figure2/immune/results/immune_epoch_GSEA.tsv
Microglia-PVM	late	Micro-PVM	GOBP_GENOMIC_IMPRINTING	0.942375	0.292063	0.514205	0.895216	17	/cluster/home/shenwei/projects/SEA-AD/01_SP_AD_Figure2/immune/results/immune_epoch_GSEA.tsv
Microglia-PVM	late	Micro-PVM	GOBP_LATE_ENDOSOME_TO_VACUOLE_TRANSPORT_VIA_MULTIVESICULAR_BODY_SORTING_PATHWAY	-0.963	-0.298059	0.513081	0.895216	25	/cluster/home/shenwei/projects/SEA-AD/01_SP_AD_Figure2/immune/results/immune_epoch_GSEA.tsv
Microglia-PVM	late	Micro-PVM	GOBP_NEUROTRANSMITTER_UPTAKE	-0.970109	-0.276885	0.513928	0.895216	36	/cluster/home/shenwei/projects/SEA-AD/01_SP_AD_Figure2/immune/results/immune_epoch_GSEA.tsv
Microglia-PVM	late	Micro-PVM	GOBP_POSITIVE_REGULATION_OF_MACROAUTOPHAGY	0.967721	0.196872	0.514706	0.895216	91	/cluster/home/shenwei/projects/SEA-AD/01_SP_AD_Figure2/immune/results/immune_epoch_GSEA.tsv
Microglia-PVM	late	Micro-PVM	GOBP_POSITIVE_REGULATION_OF_PROTEIN_MODIFICATION_PROCESS	0.989932	0.170228	0.513514	0.895216	313	/cluster/home/shenwei/projects/SEA-AD/01_SP_AD_Figure2/immune/results/immune_epoch_GSEA.tsv
Microglia-PVM	late	Micro-PVM	GOBP_POSITIVE_REGULATION_OF_RHO_PROTEIN_SIGNAL_TRANSDUCTION	-0.948072	-0.29795	0.514368	0.895216	23	/cluster/home/shenwei/projects/SEA-AD/01_SP_AD_Figure2/immune/results/immune_epoch_GSEA.tsv
Microglia-PVM	late	Micro-PVM	GOBP_REGULATION_OF_NUCLEOTIDE_METABOLIC_PROCESS	0.975186	0.211248	0.514403	0.895216	69	/cluster/home/shenwei/projects/SEA-AD/01_SP_AD_Figure2/immune/results/immune_epoch_GSEA.tsv
Microglia-PVM	late	Micro-PVM	GOBP_MONOCYTE_DIFFERENTIATION	0.962185	0.243545	0.515571	0.896059	34	/cluster/home/shenwei/projects/SEA-AD/01_SP_AD_Figure2/immune/results/immune_epoch_GSEA.tsv
Microglia-PVM	late	Micro-PVM	GOBP_REGULATION_OF_DNA_BIOSYNTHETIC_PROCESS	0.961913	0.200533	0.515556	0.896059	80	/cluster/home/shenwei/projects/SEA-AD/01_SP_AD_Figure2/immune/results/immune_epoch_GSEA.tsv
Microglia-PVM	late	Micro-PVM	GOBP_POSITIVE_REGULATION_OF_PEPTIDYL_SERINE_PHOSPHORYLATION	-0.960546	-0.322106	0.516179	0.896213	19	/cluster/home/shenwei/projects/SEA-AD/01_SP_AD_Figure2/immune/results/immune_epoch_GSEA.tsv
Microglia-PVM	late	Micro-PVM	GOBP_PROXIMAL_DISTAL_PATTERN_FORMATION	0.957333	0.328538	0.515873	0.896213	12	/cluster/home/shenwei/projects/SEA-AD/01_SP_AD_Figure2/immune/results/immune_epoch_GSEA.tsv
Microglia-PVM	late	Micro-PVM	GOBP_APPENDAGE_DEVELOPMENT	0.973724	0.183765	0.517442	0.897271	131	/cluster/home/shenwei/projects/SEA-AD/01_SP_AD_Figure2/immune/results/immune_epoch_GSEA.tsv
Microglia-PVM	late	Micro-PVM	GOBP_LEUKOCYTE_MEDIATED_CYTOTOXICITY	0.961088	0.19611	0.517413	0.897271	92	/cluster/home/shenwei/projects/SEA-AD/01_SP_AD_Figure2/immune/results/immune_epoch_GSEA.tsv
Microglia-PVM	late	Micro-PVM	GOBP_POSITIVE_REGULATION_OF_DENDRITIC_SPINE_DEVELOPMENT	-0.953797	-0.268474	0.517337	0.897271	39	/cluster/home/shenwei/projects/SEA-AD/01_SP_AD_Figure2/immune/results/immune_epoch_GSEA.tsv
Microglia-PVM	late	Micro-PVM	GOBP_POSITIVE_REGULATION_OF_STEM_CELL_DIFFERENTIATION	-0.95618	-0.35853	0.51735	0.897271	13	/cluster/home/shenwei/projects/SEA-AD/01_SP_AD_Figure2/immune/results/immune_epoch_GSEA.tsv
Microglia-PVM	late	Micro-PVM	GOBP_ACTOMYOSIN_CONTRACTILE_RING_ORGANIZATION	0.931312	0.3347	0.518041	0.897801	10	/cluster/home/shenwei/projects/SEA-AD/01_SP_AD_Figure2/immune/results/immune_epoch_GSEA.tsv
Microglia-PVM	late	Micro-PVM	GOBP_REGULATION_OF_CYTOPLASMIC_TRANSLATION	0.961371	0.237313	0.518644	0.897828	35	/cluster/home/shenwei/projects/SEA-AD/01_SP_AD_Figure2/immune/results/immune_epoch_GSEA.tsv
Microglia-PVM	late	Micro-PVM	GOBP_REGULATION_OF_T_HELPER_2_CELL_DIFFERENTIATION	0.938972	0.327996	0.518325	0.897828	11	/cluster/home/shenwei/projects/SEA-AD/01_SP_AD_Figure2/immune/results/immune_epoch_GSEA.tsv
Microglia-PVM	late	Micro-PVM	GOBP_CD8_POSITIVE_ALPHA_BETA_T_CELL_HOMEOSTASIS	-0.952165	-0.348602	0.521193	0.899048	14	/cluster/home/shenwei/projects/SEA-AD/01_SP_AD_Figure2/immune/results/immune_epoch_GSEA.tsv
Microglia-PVM	late	Micro-PVM	GOBP_CELLULAR_RESPONSE_TO_GLUCAGON_STIMULUS	-0.961393	-0.32671	0.520249	0.899048	18	/cluster/home/shenwei/projects/SEA-AD/01_SP_AD_Figure2/immune/results/immune_epoch_GSEA.tsv
Microglia-PVM	late	Micro-PVM	GOBP_CELL_CELL_ADHESION_MEDIATED_BY_INTEGRIN	-0.961188	-0.299754	0.522431	0.899048	24	/cluster/home/shenwei/projects/SEA-AD/01_SP_AD_Figure2/immune/results/immune_epoch_GSEA.tsv
Microglia-PVM	late	Micro-PVM	GOBP_MECHANORECEPTOR_DIFFERENTIATION	-0.961057	-0.250714	0.522267	0.899048	56	/cluster/home/shenwei/projects/SEA-AD/01_SP_AD_Figure2/immune/results/immune_epoch_GSEA.tsv
Microglia-PVM	late	Micro-PVM	GOBP_NEGATIVE_REGULATION_OF_LIPOPOLYSACCHARIDE_MEDIATED_SIGNALING_PATHWAY	-0.960545	-0.370239	0.520833	0.899048	12	/cluster/home/shenwei/projects/SEA-AD/01_SP_AD_Figure2/immune/results/immune_epoch_GSEA.tsv
Microglia-PVM	late	Micro-PVM	GOBP_NEGATIVE_REGULATION_OF_PROTEIN_MATURATION	0.95726	0.309318	0.522099	0.899048	15	/cluster/home/shenwei/projects/SEA-AD/01_SP_AD_Figure2/immune/results/immune_epoch_GSEA.tsv
Microglia-PVM	late	Micro-PVM	GOBP_PLATELET_DENSE_GRANULE_ORGANIZATION	-0.943851	-0.302706	0.521994	0.899048	22	/cluster/home/shenwei/projects/SEA-AD/01_SP_AD_Figure2/immune/results/immune_epoch_GSEA.tsv
Microglia-PVM	late	Micro-PVM	GOBP_POSITIVE_REGULATION_OF_EXTRACELLULAR_MATRIX_DISASSEMBLY	-0.959412	-0.379383	0.520968	0.899048	11	/cluster/home/shenwei/projects/SEA-AD/01_SP_AD_Figure2/immune/results/immune_epoch_GSEA.tsv
Microglia-PVM	late	Micro-PVM	GOBP_POST_EMBRYONIC_DEVELOPMENT	-0.964009	-0.238907	0.522021	0.899048	79	/cluster/home/shenwei/projects/SEA-AD/01_SP_AD_Figure2/immune/results/immune_epoch_GSEA.tsv
Microglia-PVM	late	Micro-PVM	GOBP_REGULATION_OF_DEVELOPMENTAL_GROWTH	0.995728	0.172887	0.521739	0.899048	247	/cluster/home/shenwei/projects/SEA-AD/01_SP_AD_Figure2/immune/results/immune_epoch_GSEA.tsv
Microglia-PVM	late	Micro-PVM	GOBP_REGULATION_OF_DNA_BINDING_TRANSCRIPTION_FACTOR_ACTIVITY	-0.977544	-0.222346	0.52071	0.899048	143	/cluster/home/shenwei/projects/SEA-AD/01_SP_AD_Figure2/immune/results/immune_epoch_GSEA.tsv
Microglia-PVM	late	Micro-PVM	GOBP_RESPIRATORY_SYSTEM_PROCESS	-0.950923	-0.267665	0.521498	0.899048	39	/cluster/home/shenwei/projects/SEA-AD/01_SP_AD_Figure2/immune/results/immune_epoch_GSEA.tsv
Microglia-PVM	late	Micro-PVM	GOBP_RESPONSE_TO_COCAINE	0.956582	0.236131	0.522034	0.899048	35	/cluster/home/shenwei/projects/SEA-AD/01_SP_AD_Figure2/immune/results/immune_epoch_GSEA.tsv
Microglia-PVM	late	Micro-PVM	GOBP_RUFFLE_ASSEMBLY	0.955662	0.236475	0.521127	0.899048	36	/cluster/home/shenwei/projects/SEA-AD/01_SP_AD_Figure2/immune/results/immune_epoch_GSEA.tsv
Microglia-PVM	late	Micro-PVM	GOBP_SNO_S_RNA_PROCESSING	-0.959842	-0.369968	0.522436	0.899048	12	/cluster/home/shenwei/projects/SEA-AD/01_SP_AD_Figure2/immune/results/immune_epoch_GSEA.tsv
Microglia-PVM	late	Micro-PVM	GOBP_SRP_DEPENDENT_COTRANSLATIONAL_PROTEIN_TARGETING_TO_MEMBRANE	-0.95485	-0.320196	0.520801	0.899048	19	/cluster/home/shenwei/projects/SEA-AD/01_SP_AD_Figure2/immune/results/immune_epoch_GSEA.tsv
Microglia-PVM	late	Micro-PVM	GOBP_POSITIVE_REGULATION_OF_PROTEIN_UBIQUITINATION	0.980803	0.198827	0.523077	0.899249	95	/cluster/home/shenwei/projects/SEA-AD/01_SP_AD_Figure2/immune/results/immune_epoch_GSEA.tsv
Microglia-PVM	late	Micro-PVM	GOBP_REGULATION_OF_MULTICELLULAR_ORGANISM_GROWTH	-0.949884	-0.25187	0.523288	0.899249	52	/cluster/home/shenwei/projects/SEA-AD/01_SP_AD_Figure2/immune/results/immune_epoch_GSEA.tsv
Microglia-PVM	late	Micro-PVM	GOBP_REGULATION_OF_POST_TRANSLATIONAL_PROTEIN_MODIFICATION	0.995257	0.175213	0.522936	0.899249	223	/cluster/home/shenwei/projects/SEA-AD/01_SP_AD_Figure2/immune/results/immune_epoch_GSEA.tsv
Microglia-PVM	late	Micro-PVM	GOBP_ZYMOGEN_ACTIVATION	-0.966278	-0.283829	0.523272	0.899249	32	/cluster/home/shenwei/projects/SEA-AD/01_SP_AD_Figure2/immune/results/immune_epoch_GSEA.tsv
Microglia-PVM	late	Micro-PVM	GOBP_NEGATIVE_REGULATION_OF_REGULATED_SECRETORY_PATHWAY	0.955633	0.277036	0.524242	0.900085	21	/cluster/home/shenwei/projects/SEA-AD/01_SP_AD_Figure2/immune/results/immune_epoch_GSEA.tsv
Microglia-PVM	late	Micro-PVM	GOBP_REGULATION_OF_TRANSLATIONAL_INITIATION	0.961357	0.197297	0.52451	0.900085	87	/cluster/home/shenwei/projects/SEA-AD/01_SP_AD_Figure2/immune/results/immune_epoch_GSEA.tsv
Microglia-PVM	late	Micro-PVM	GOBP_REGULATION_OF_WNT_SIGNALING_PATHWAY_PLANAR_CELL_POLARITY_PATHWAY	0.946313	0.319111	0.524457	0.900085	13	/cluster/home/shenwei/projects/SEA-AD/01_SP_AD_Figure2/immune/results/immune_epoch_GSEA.tsv
Microglia-PVM	late	Micro-PVM	GOBP_CARDIAC_MUSCLE_TISSUE_MORPHOGENESIS	0.960227	0.24305	0.525952	0.900884	34	/cluster/home/shenwei/projects/SEA-AD/01_SP_AD_Figure2/immune/results/immune_epoch_GSEA.tsv
Microglia-PVM	late	Micro-PVM	GOBP_DNA_INTEGRITY_CHECKPOINT_SIGNALING	0.976215	0.186231	0.526012	0.900884	125	/cluster/home/shenwei/projects/SEA-AD/01_SP_AD_Figure2/immune/results/immune_epoch_GSEA.tsv
Microglia-PVM	late	Micro-PVM	GOBP_MELANOSOME_ASSEMBLY	-0.951227	-0.318981	0.525424	0.900884	19	/cluster/home/shenwei/projects/SEA-AD/01_SP_AD_Figure2/immune/results/immune_epoch_GSEA.tsv
Microglia-PVM	late	Micro-PVM	GOBP_SUBSTRATE_DEPENDENT_CELL_MIGRATION_CELL_EXTENSION	0.928964	0.333856	0.525773	0.900884	10	/cluster/home/shenwei/projects/SEA-AD/01_SP_AD_Figure2/immune/results/immune_epoch_GSEA.tsv
Microglia-PVM	late	Micro-PVM	GOBP_SULFUR_AMINO_ACID_TRANSPORT	-0.948476	-0.355641	0.525237	0.900884	13	/cluster/home/shenwei/projects/SEA-AD/01_SP_AD_Figure2/immune/results/immune_epoch_GSEA.tsv
Microglia-PVM	late	Micro-PVM	GOBP_REGULATION_OF_COLLAGEN_METABOLIC_PROCESS	0.952263	0.251486	0.526667	0.901257	29	/cluster/home/shenwei/projects/SEA-AD/01_SP_AD_Figure2/immune/results/immune_epoch_GSEA.tsv
Microglia-PVM	late	Micro-PVM	GOBP_PROTEIN_INSERTION_INTO_ER_MEMBRANE	-0.949629	-0.281544	0.526989	0.901538	30	/cluster/home/shenwei/projects/SEA-AD/01_SP_AD_Figure2/immune/results/immune_epoch_GSEA.tsv
Microglia-PVM	late	Micro-PVM	GOBP_REGULATION_OF_REGULATED_SECRETORY_PATHWAY	0.960829	0.189298	0.527174	0.901538	108	/cluster/home/shenwei/projects/SEA-AD/01_SP_AD_Figure2/immune/results/immune_epoch_GSEA.tsv
Microglia-PVM	late	Micro-PVM	GOBP_CARDIAC_MUSCLE_CELL_PROLIFERATION	0.94943	0.234366	0.528814	0.901578	35	/cluster/home/shenwei/projects/SEA-AD/01_SP_AD_Figure2/immune/results/immune_epoch_GSEA.tsv
Microglia-PVM	late	Micro-PVM	GOBP_CELLULAR_RESPONSE_TO_METAL_ION	0.973636	0.179436	0.52795	0.901578	147	/cluster/home/shenwei/projects/SEA-AD/01_SP_AD_Figure2/immune/results/immune_epoch_GSEA.tsv
Microglia-PVM	late	Micro-PVM	GOBP_INTERLEUKIN_1_PRODUCTION	0.965746	0.19647	0.529412	0.901578	91	/cluster/home/shenwei/projects/SEA-AD/01_SP_AD_Figure2/immune/results/immune_epoch_GSEA.tsv
Microglia-PVM	late	Micro-PVM	GOBP_MICROTUBULE_DEPOLYMERIZATION	-0.954245	-0.257132	0.529655	0.901578	49	/cluster/home/shenwei/projects/SEA-AD/01_SP_AD_Figure2/immune/results/immune_epoch_GSEA.tsv
Microglia-PVM	late	Micro-PVM	GOBP_NEGATIVE_REGULATION_OF_MUSCLE_CONTRACTION	-0.954191	-0.328696	0.527692	0.901578	17	/cluster/home/shenwei/projects/SEA-AD/01_SP_AD_Figure2/immune/results/immune_epoch_GSEA.tsv
Microglia-PVM	late	Micro-PVM	GOBP_POSITIVE_REGULATION_OF_MEIOTIC_NUCLEAR_DIVISION	-0.954155	-0.39073	0.529316	0.901578	10	/cluster/home/shenwei/projects/SEA-AD/01_SP_AD_Figure2/immune/results/immune_epoch_GSEA.tsv
Microglia-PVM	late	Micro-PVM	GOBP_PURINE_CONTAINING_COMPOUND_TRANSMEMBRANE_TRANSPORT	0.95965	0.246508	0.528053	0.901578	31	/cluster/home/shenwei/projects/SEA-AD/01_SP_AD_Figure2/immune/results/immune_epoch_GSEA.tsv
Microglia-PVM	late	Micro-PVM	GOBP_PURINE_NUCLEOSIDE_MONOPHOSPHATE_BIOSYNTHETIC_PROCESS	-0.954077	-0.324224	0.528037	0.901578	18	/cluster/home/shenwei/projects/SEA-AD/01_SP_AD_Figure2/immune/results/immune_epoch_GSEA.tsv
Microglia-PVM	late	Micro-PVM	GOBP_SMOOTHENED_SIGNALING_PATHWAY	-0.978067	-0.226685	0.527711	0.901578	122	/cluster/home/shenwei/projects/SEA-AD/01_SP_AD_Figure2/immune/results/immune_epoch_GSEA.tsv
Microglia-PVM	late	Micro-PVM	GOBP_THYMUS_DEVELOPMENT	0.942713	0.233143	0.529197	0.901578	37	/cluster/home/shenwei/projects/SEA-AD/01_SP_AD_Figure2/immune/results/immune_epoch_GSEA.tsv
Microglia-PVM	late	Micro-PVM	GOBP_T_HELPER_17_TYPE_IMMUNE_RESPONSE	-0.955582	-0.248325	0.530201	0.902006	57	/cluster/home/shenwei/projects/SEA-AD/01_SP_AD_Figure2/immune/results/immune_epoch_GSEA.tsv
Microglia-PVM	late	Micro-PVM	GOBP_PURINE_CONTAINING_COMPOUND_CATABOLIC_PROCESS	-0.97596	-0.222877	0.530393	0.902082	136	/cluster/home/shenwei/projects/SEA-AD/01_SP_AD_Figure2/immune/results/immune_epoch_GSEA.tsv
Microglia-PVM	late	Micro-PVM	GOBP_POSITIVE_REGULATION_OF_MEIOTIC_CELL_CYCLE	-0.949989	-0.327249	0.530769	0.902219	17	/cluster/home/shenwei/projects/SEA-AD/01_SP_AD_Figure2/immune/results/immune_epoch_GSEA.tsv
Microglia-PVM	late	Micro-PVM	GOBP_POSITIVE_REGULATION_OF_POTASSIUM_ION_TRANSPORT	-0.956737	-0.291461	0.530758	0.902219	27	/cluster/home/shenwei/projects/SEA-AD/01_SP_AD_Figure2/immune/results/immune_epoch_GSEA.tsv
Microglia-PVM	late	Micro-PVM	GOBP_TELOMERE_MAINTENANCE_VIA_SEMI_CONSERVATIVE_REPLICATION	0.926306	0.332901	0.530928	0.902238	10	/cluster/home/shenwei/projects/SEA-AD/01_SP_AD_Figure2/immune/results/immune_epoch_GSEA.tsv
Microglia-PVM	late	Micro-PVM	GOBP_BONE_GROWTH	0.947069	0.256669	0.531353	0.902455	27	/cluster/home/shenwei/projects/SEA-AD/01_SP_AD_Figure2/immune/results/immune_epoch_GSEA.tsv
Microglia-PVM	late	Micro-PVM	GOBP_EMBRYONIC_BRAIN_DEVELOPMENT	0.937259	0.290478	0.53125	0.902455	17	/cluster/home/shenwei/projects/SEA-AD/01_SP_AD_Figure2/immune/results/immune_epoch_GSEA.tsv
Microglia-PVM	late	Micro-PVM	GOBP_FATTY_ACID_METABOLIC_PROCESS	0.983271	0.168527	0.531646	0.902455	310	/cluster/home/shenwei/projects/SEA-AD/01_SP_AD_Figure2/immune/results/immune_epoch_GSEA.tsv
Microglia-PVM	late	Micro-PVM	GOBP_REGULATION_OF_GLIAL_CELL_MIGRATION	-0.941229	-0.352924	0.531546	0.902455	13	/cluster/home/shenwei/projects/SEA-AD/01_SP_AD_Figure2/immune/results/immune_epoch_GSEA.tsv
Microglia-PVM	late	Micro-PVM	GOBP_FATTY_ACID_DERIVATIVE_CATABOLIC_PROCESS	-0.950107	-0.366216	0.532051	0.902642	12	/cluster/home/shenwei/projects/SEA-AD/01_SP_AD_Figure2/immune/results/immune_epoch_GSEA.tsv
Microglia-PVM	late	Micro-PVM	GOBP_INTERLEUKIN_4_MEDIATED_SIGNALING_PATHWAY	-0.950376	-0.366319	0.532051	0.902642	12	/cluster/home/shenwei/projects/SEA-AD/01_SP_AD_Figure2/immune/results/immune_epoch_GSEA.tsv
Microglia-PVM	late	Micro-PVM	GOBP_LEUKOCYTE_PROLIFERATION	0.985383	0.170771	0.532609	0.902837	253	/cluster/home/shenwei/projects/SEA-AD/01_SP_AD_Figure2/immune/results/immune_epoch_GSEA.tsv
Microglia-PVM	late	Micro-PVM	GOBP_POSITIVE_REGULATION_OF_IMMUNOGLOBULIN_PRODUCTION	-0.943087	-0.258845	0.532503	0.902837	45	/cluster/home/shenwei/projects/SEA-AD/01_SP_AD_Figure2/immune/results/immune_epoch_GSEA.tsv
Microglia-PVM	late	Micro-PVM	GOBP_REGULATION_OF_PLASMA_LIPOPROTEIN_PARTICLE_LEVELS	0.959421	0.214621	0.532319	0.902837	58	/cluster/home/shenwei/projects/SEA-AD/01_SP_AD_Figure2/immune/results/immune_epoch_GSEA.tsv
Microglia-PVM	late	Micro-PVM	GOBP_MYELOID_CELL_DEVELOPMENT	-0.962525	-0.243538	0.532808	0.902925	71	/cluster/home/shenwei/projects/SEA-AD/01_SP_AD_Figure2/immune/results/immune_epoch_GSEA.tsv
Microglia-PVM	late	Micro-PVM	GOBP_SKELETAL_MUSCLE_TISSUE_REGENERATION	-0.95743	-0.28123	0.533145	0.903246	32	/cluster/home/shenwei/projects/SEA-AD/01_SP_AD_Figure2/immune/results/immune_epoch_GSEA.tsv
Microglia-PVM	late	Micro-PVM	GOBP_NEGATIVE_CHEMOTAXIS	-0.953375	-0.265105	0.533333	0.903314	42	/cluster/home/shenwei/projects/SEA-AD/01_SP_AD_Figure2/immune/results/immune_epoch_GSEA.tsv
Microglia-PVM	late	Micro-PVM	GOBP_APOPTOTIC_PROCESS_INVOLVED_IN_MORPHOGENESIS	-0.945401	-0.321276	0.534268	0.903855	18	/cluster/home/shenwei/projects/SEA-AD/01_SP_AD_Figure2/immune/results/immune_epoch_GSEA.tsv
Microglia-PVM	late	Micro-PVM	GOBP_CEREBRAL_CORTEX_DEVELOPMENT	0.974587	0.189923	0.536313	0.903855	115	/cluster/home/shenwei/projects/SEA-AD/01_SP_AD_Figure2/immune/results/immune_epoch_GSEA.tsv
Microglia-PVM	late	Micro-PVM	GOBP_ESTABLISHMENT_OF_PROTEIN_LOCALIZATION_TO_PEROXISOME	-0.935985	-0.307889	0.534639	0.903855	20	/cluster/home/shenwei/projects/SEA-AD/01_SP_AD_Figure2/immune/results/immune_epoch_GSEA.tsv
Microglia-PVM	late	Micro-PVM	GOBP_GLYCEROL_METABOLIC_PROCESS	-0.939641	-0.352328	0.536278	0.903855	13	/cluster/home/shenwei/projects/SEA-AD/01_SP_AD_Figure2/immune/results/immune_epoch_GSEA.tsv
Microglia-PVM	late	Micro-PVM	GOBP_MACROMOLECULE_METHYLATION	-0.973273	-0.225596	0.53494	0.903855	123	/cluster/home/shenwei/projects/SEA-AD/01_SP_AD_Figure2/immune/results/immune_epoch_GSEA.tsv
Microglia-PVM	late	Micro-PVM	GOBP_NEGATIVE_REGULATION_OF_PLATELET_ACTIVATION	0.952318	0.307721	0.535912	0.903855	15	/cluster/home/shenwei/projects/SEA-AD/01_SP_AD_Figure2/immune/results/immune_epoch_GSEA.tsv
Microglia-PVM	late	Micro-PVM	GOBP_NOREPINEPHRINE_TRANSPORT	0.941402	0.317455	0.535326	0.903855	13	/cluster/home/shenwei/projects/SEA-AD/01_SP_AD_Figure2/immune/results/immune_epoch_GSEA.tsv
Microglia-PVM	late	Micro-PVM	GOBP_POSITIVE_REGULATION_OF_LAMELLIPODIUM_ORGANIZATION	0.952357	0.243708	0.535836	0.903855	32	/cluster/home/shenwei/projects/SEA-AD/01_SP_AD_Figure2/immune/results/immune_epoch_GSEA.tsv
Microglia-PVM	late	Micro-PVM	GOBP_POSITIVE_REGULATION_OF_PHOSPHORYLATION	0.970541	0.170956	0.535714	0.903855	207	/cluster/home/shenwei/projects/SEA-AD/01_SP_AD_Figure2/immune/results/immune_epoch_GSEA.tsv
Microglia-PVM	late	Micro-PVM	GOBP_PRENYLATION	-0.951936	-0.389821	0.534202	0.903855	10	/cluster/home/shenwei/projects/SEA-AD/01_SP_AD_Figure2/immune/results/immune_epoch_GSEA.tsv
Microglia-PVM	late	Micro-PVM	GOBP_REGULATION_OF_INTERLEUKIN_1_MEDIATED_SIGNALING_PATHWAY	-0.946038	-0.364647	0.535256	0.903855	12	/cluster/home/shenwei/projects/SEA-AD/01_SP_AD_Figure2/immune/results/immune_epoch_GSEA.tsv
Microglia-PVM	late	Micro-PVM	GOBP_REGULATION_OF_MYELINATION	-0.952195	-0.264777	0.534722	0.903855	42	/cluster/home/shenwei/projects/SEA-AD/01_SP_AD_Figure2/immune/results/immune_epoch_GSEA.tsv
Microglia-PVM	late	Micro-PVM	GOBP_REGULATION_OF_POSTSYNAPSE_ASSEMBLY	-0.951402	-0.264557	0.534722	0.903855	42	/cluster/home/shenwei/projects/SEA-AD/01_SP_AD_Figure2/immune/results/immune_epoch_GSEA.tsv
Microglia-PVM	late	Micro-PVM	GOBP_RESPONSE_TO_ANGIOTENSIN	-0.952662	-0.275525	0.534653	0.903855	35	/cluster/home/shenwei/projects/SEA-AD/01_SP_AD_Figure2/immune/results/immune_epoch_GSEA.tsv
Microglia-PVM	late	Micro-PVM	GOBP_SULFATE_TRANSMEMBRANE_TRANSPORT	-0.939402	-0.352238	0.536278	0.903855	13	/cluster/home/shenwei/projects/SEA-AD/01_SP_AD_Figure2/immune/results/immune_epoch_GSEA.tsv
Microglia-PVM	late	Micro-PVM	GOBP_AMINO_SUGAR_CATABOLIC_PROCESS	0.945533	0.324488	0.537037	0.904079	12	/cluster/home/shenwei/projects/SEA-AD/01_SP_AD_Figure2/immune/results/immune_epoch_GSEA.tsv
Microglia-PVM	late	Micro-PVM	GOBP_REGULATION_OF_MODIFICATION_OF_POSTSYNAPTIC_STRUCTURE	0.946253	0.324735	0.537037	0.904079	12	/cluster/home/shenwei/projects/SEA-AD/01_SP_AD_Figure2/immune/results/immune_epoch_GSEA.tsv
Microglia-PVM	late	Micro-PVM	GOBP_REGULATION_OF_RESPONSE_TO_OSMOTIC_STRESS	0.944381	0.324093	0.537037	0.904079	12	/cluster/home/shenwei/projects/SEA-AD/01_SP_AD_Figure2/immune/results/immune_epoch_GSEA.tsv
Microglia-PVM	late	Micro-PVM	GOBP_REGULATION_OF_HEART_CONTRACTION	-0.978483	-0.22163	0.53719	0.904088	153	/cluster/home/shenwei/projects/SEA-AD/01_SP_AD_Figure2/immune/results/immune_epoch_GSEA.tsv
Microglia-PVM	late	Micro-PVM	GOBP_ADHERENS_JUNCTION_ASSEMBLY	0.936037	0.315645	0.538043	0.904097	13	/cluster/home/shenwei/projects/SEA-AD/01_SP_AD_Figure2/immune/results/immune_epoch_GSEA.tsv
Microglia-PVM	late	Micro-PVM	GOBP_BASE_CONVERSION_OR_SUBSTITUTION_EDITING	0.920826	0.330931	0.53866	0.904097	10	/cluster/home/shenwei/projects/SEA-AD/01_SP_AD_Figure2/immune/results/immune_epoch_GSEA.tsv
Microglia-PVM	late	Micro-PVM	GOBP_COPII_COATED_VESICLE_BUDDING	-0.949926	-0.264146	0.5375	0.904097	42	/cluster/home/shenwei/projects/SEA-AD/01_SP_AD_Figure2/immune/results/immune_epoch_GSEA.tsv
Microglia-PVM	late	Micro-PVM	GOBP_POLYAMINE_TRANSPORT	-0.938616	-0.351944	0.537855	0.904097	13	/cluster/home/shenwei/projects/SEA-AD/01_SP_AD_Figure2/immune/results/immune_epoch_GSEA.tsv
Microglia-PVM	late	Micro-PVM	GOBP_POSITIVE_REGULATION_OF_TUMOR_NECROSIS_FACTOR_MEDIATED_SIGNALING_PATHWAY	0.951056	0.307314	0.538674	0.904097	15	/cluster/home/shenwei/projects/SEA-AD/01_SP_AD_Figure2/immune/results/immune_epoch_GSEA.tsv
Microglia-PVM	late	Micro-PVM	GOBP_PURINE_CONTAINING_COMPOUND_BIOSYNTHETIC_PROCESS	1.01114	0.176585	0.538462	0.904097	243	/cluster/home/shenwei/projects/SEA-AD/01_SP_AD_Figure2/immune/results/immune_epoch_GSEA.tsv
Microglia-PVM	late	Micro-PVM	GOBP_REGULATION_OF_TRIGLYCERIDE_BIOSYNTHETIC_PROCESS	0.953262	0.301074	0.537815	0.904097	16	/cluster/home/shenwei/projects/SEA-AD/01_SP_AD_Figure2/immune/results/immune_epoch_GSEA.tsv
Microglia-PVM	late	Micro-PVM	GOBP_T_CELL_MEDIATED_IMMUNITY	0.966731	0.195975	0.538462	0.904097	95	/cluster/home/shenwei/projects/SEA-AD/01_SP_AD_Figure2/immune/results/immune_epoch_GSEA.tsv
Microglia-PVM	late	Micro-PVM	GOBP_GLIAL_CELL_DEVELOPMENT	-0.971085	-0.227135	0.538835	0.904119	114	/cluster/home/shenwei/projects/SEA-AD/01_SP_AD_Figure2/immune/results/immune_epoch_GSEA.tsv
Microglia-PVM	late	Micro-PVM	GOBP_VACUOLAR_LOCALIZATION	-0.959495	-0.239152	0.539062	0.904253	77	/cluster/home/shenwei/projects/SEA-AD/01_SP_AD_Figure2/immune/results/immune_epoch_GSEA.tsv
Microglia-PVM	late	Micro-PVM	GOBP_POSITIVE_REGULATION_OF_AUTOPHAGY_OF_MITOCHONDRION	-0.949173	-0.290881	0.539455	0.904415	26	/cluster/home/shenwei/projects/SEA-AD/01_SP_AD_Figure2/immune/results/immune_epoch_GSEA.tsv
Microglia-PVM	late	Micro-PVM	GOBP_SMAD_PROTEIN_SIGNAL_TRANSDUCTION	0.97104	0.211026	0.539419	0.904415	67	/cluster/home/shenwei/projects/SEA-AD/01_SP_AD_Figure2/immune/results/immune_epoch_GSEA.tsv
Microglia-PVM	late	Micro-PVM	GOBP_CARDIAC_MUSCLE_CELL_CONTRACTION	-0.958975	-0.243658	0.540079	0.904764	70	/cluster/home/shenwei/projects/SEA-AD/01_SP_AD_Figure2/immune/results/immune_epoch_GSEA.tsv
Microglia-PVM	late	Micro-PVM	GOBP_COPII_COATED_VESICLE_CARGO_LOADING	0.929706	0.281572	0.541667	0.90534	18	/cluster/home/shenwei/projects/SEA-AD/01_SP_AD_Figure2/immune/results/immune_epoch_GSEA.tsv
Microglia-PVM	late	Micro-PVM	GOBP_CRD_MEDIATED_MRNA_STABILIZATION	0.919341	0.330397	0.541237	0.90534	10	/cluster/home/shenwei/projects/SEA-AD/01_SP_AD_Figure2/immune/results/immune_epoch_GSEA.tsv
Microglia-PVM	late	Micro-PVM	GOBP_DENTATE_GYRUS_DEVELOPMENT	0.937898	0.277102	0.54142	0.90534	20	/cluster/home/shenwei/projects/SEA-AD/01_SP_AD_Figure2/immune/results/immune_epoch_GSEA.tsv
Microglia-PVM	late	Micro-PVM	GOBP_KERATINOCYTE_PROLIFERATION	-0.954229	-0.272352	0.541783	0.90534	36	/cluster/home/shenwei/projects/SEA-AD/01_SP_AD_Figure2/immune/results/immune_epoch_GSEA.tsv
Microglia-PVM	late	Micro-PVM	GOBP_NEGATIVE_REGULATION_OF_PRODUCTION_OF_MOLECULAR_MEDIATOR_OF_IMMUNE_RESPONSE	0.936748	0.258376	0.541401	0.90534	25	/cluster/home/shenwei/projects/SEA-AD/01_SP_AD_Figure2/immune/results/immune_epoch_GSEA.tsv
Microglia-PVM	late	Micro-PVM	GOBP_NUCLEOSIDE_DIPHOSPHATE_BIOSYNTHETIC_PROCESS	-0.933756	-0.350121	0.541009	0.90534	13	/cluster/home/shenwei/projects/SEA-AD/01_SP_AD_Figure2/immune/results/immune_epoch_GSEA.tsv
Microglia-PVM	late	Micro-PVM	GOBP_POSITIVE_REGULATION_OF_ANIMAL_ORGAN_MORPHOGENESIS	0.928101	0.281086	0.541667	0.90534	18	/cluster/home/shenwei/projects/SEA-AD/01_SP_AD_Figure2/immune/results/immune_epoch_GSEA.tsv
Microglia-PVM	late	Micro-PVM	GOBP_REGULATION_OF_MICROGLIAL_CELL_ACTIVATION	0.947285	0.306095	0.541436	0.90534	15	/cluster/home/shenwei/projects/SEA-AD/01_SP_AD_Figure2/immune/results/immune_epoch_GSEA.tsv
Microglia-PVM	late	Micro-PVM	GOBP_T_HELPER_1_CELL_DIFFERENTIATION	-0.956931	-0.273124	0.541783	0.90534	36	/cluster/home/shenwei/projects/SEA-AD/01_SP_AD_Figure2/immune/results/immune_epoch_GSEA.tsv
Microglia-PVM	late	Micro-PVM	GOBP_SCHWANN_CELL_DIFFERENTIATION	0.942899	0.22856	0.542125	0.905663	43	/cluster/home/shenwei/projects/SEA-AD/01_SP_AD_Figure2/immune/results/immune_epoch_GSEA.tsv
Microglia-PVM	late	Micro-PVM	GOBP_CELLULAR_COMPONENT_ASSEMBLY_INVOLVED_IN_MORPHOGENESIS	0.964499	0.195522	0.54359	0.906029	95	/cluster/home/shenwei/projects/SEA-AD/01_SP_AD_Figure2/immune/results/immune_epoch_GSEA.tsv
Microglia-PVM	late	Micro-PVM	GOBP_HYDROGEN_PEROXIDE_BIOSYNTHETIC_PROCESS	-0.943812	-0.345544	0.543171	0.906029	14	/cluster/home/shenwei/projects/SEA-AD/01_SP_AD_Figure2/immune/results/immune_epoch_GSEA.tsv
Microglia-PVM	late	Micro-PVM	GOBP_INNER_EAR_RECEPTOR_CELL_DEVELOPMENT	-0.949759	-0.265558	0.543568	0.906029	41	/cluster/home/shenwei/projects/SEA-AD/01_SP_AD_Figure2/immune/results/immune_epoch_GSEA.tsv
Microglia-PVM	late	Micro-PVM	GOBP_LAMELLIPODIUM_ORGANIZATION	0.951201	0.198335	0.545455	0.906029	82	/cluster/home/shenwei/projects/SEA-AD/01_SP_AD_Figure2/immune/results/immune_epoch_GSEA.tsv
Microglia-PVM	late	Micro-PVM	GOBP_NEGATIVE_REGULATION_OF_GLYCOPROTEIN_METABOLIC_PROCESS	0.933443	0.307907	0.545205	0.906029	14	/cluster/home/shenwei/projects/SEA-AD/01_SP_AD_Figure2/immune/results/immune_epoch_GSEA.tsv
Microglia-PVM	late	Micro-PVM	GOBP_NEGATIVE_REGULATION_OF_INFLAMMASOME_MEDIATED_SIGNALING_PATHWAY	0.924501	0.279996	0.544444	0.906029	18	/cluster/home/shenwei/projects/SEA-AD/01_SP_AD_Figure2/immune/results/immune_epoch_GSEA.tsv
Microglia-PVM	late	Micro-PVM	GOBP_NEGATIVE_REGULATION_OF_INTRINSIC_APOPTOTIC_SIGNALING_PATHWAY_BY_P53_CLASS_MEDIATOR	-0.937095	-0.314242	0.545455	0.906029	19	/cluster/home/shenwei/projects/SEA-AD/01_SP_AD_Figure2/immune/results/immune_epoch_GSEA.tsv
Microglia-PVM	late	Micro-PVM	GOBP_ORGAN_INDUCTION	0.9428	0.32355	0.544974	0.906029	12	/cluster/home/shenwei/projects/SEA-AD/01_SP_AD_Figure2/immune/results/immune_epoch_GSEA.tsv
Microglia-PVM	late	Micro-PVM	GOBP_POSITIVE_REGULATION_OF_CYTOKINE_PRODUCTION_INVOLVED_IN_IMMUNE_RESPONSE	-0.956377	-0.245278	0.544386	0.906029	62	/cluster/home/shenwei/projects/SEA-AD/01_SP_AD_Figure2/immune/results/immune_epoch_GSEA.tsv
Microglia-PVM	late	Micro-PVM	GOBP_POSITIVE_REGULATION_OF_DNA_DAMAGE_RESPONSE_SIGNAL_TRANSDUCTION_BY_P53_CLASS_MEDIATOR	0.933344	0.307874	0.545205	0.906029	14	/cluster/home/shenwei/projects/SEA-AD/01_SP_AD_Figure2/immune/results/immune_epoch_GSEA.tsv
Microglia-PVM	late	Micro-PVM	GOBP_POSITIVE_REGULATION_OF_INTERFERON_BETA_PRODUCTION	0.959059	0.23158	0.544803	0.906029	41	/cluster/home/shenwei/projects/SEA-AD/01_SP_AD_Figure2/immune/results/immune_epoch_GSEA.tsv
Microglia-PVM	late	Micro-PVM	GOBP_POSITIVE_REGULATION_OF_LIPID_METABOLIC_PROCESS	0.960317	0.193388	0.543011	0.906029	99	/cluster/home/shenwei/projects/SEA-AD/01_SP_AD_Figure2/immune/results/immune_epoch_GSEA.tsv
Microglia-PVM	late	Micro-PVM	GOBP_POSITIVE_REGULATION_OF_STEROID_METABOLIC_PROCESS	0.934316	0.257706	0.544586	0.906029	25	/cluster/home/shenwei/projects/SEA-AD/01_SP_AD_Figure2/immune/results/immune_epoch_GSEA.tsv
Microglia-PVM	late	Micro-PVM	GOBP_REGULATION_OF_CELL_GROWTH	0.986305	0.165837	0.544118	0.906029	347	/cluster/home/shenwei/projects/SEA-AD/01_SP_AD_Figure2/immune/results/immune_epoch_GSEA.tsv
Microglia-PVM	late	Micro-PVM	GOBP_RESPONSE_TO_MONOAMINE	0.943107	0.219563	0.545126	0.906029	49	/cluster/home/shenwei/projects/SEA-AD/01_SP_AD_Figure2/immune/results/immune_epoch_GSEA.tsv
Microglia-PVM	late	Micro-PVM	GOBP_BRAIN_MORPHOGENESIS	0.947569	0.25316	0.546053	0.906777	28	/cluster/home/shenwei/projects/SEA-AD/01_SP_AD_Figure2/immune/results/immune_epoch_GSEA.tsv
Microglia-PVM	late	Micro-PVM	GOBP_MRNA_CIS_SPLICING_VIA_SPLICEOSOME	-0.939543	-0.278554	0.546875	0.907155	30	/cluster/home/shenwei/projects/SEA-AD/01_SP_AD_Figure2/immune/results/immune_epoch_GSEA.tsv
Microglia-PVM	late	Micro-PVM	GOBP_NUCLEAR_ENVELOPE_ORGANIZATION	0.942737	0.217792	0.546875	0.907155	54	/cluster/home/shenwei/projects/SEA-AD/01_SP_AD_Figure2/immune/results/immune_epoch_GSEA.tsv
Microglia-PVM	late	Micro-PVM	GOBP_PURINE_DEOXYRIBONUCLEOTIDE_METABOLIC_PROCESS	-0.941755	-0.337275	0.546875	0.907155	15	/cluster/home/shenwei/projects/SEA-AD/01_SP_AD_Figure2/immune/results/immune_epoch_GSEA.tsv
Microglia-PVM	late	Micro-PVM	GOBP_REGULATION_OF_NOTCH_SIGNALING_PATHWAY	-0.957102	-0.238555	0.546875	0.907155	77	/cluster/home/shenwei/projects/SEA-AD/01_SP_AD_Figure2/immune/results/immune_epoch_GSEA.tsv
Microglia-PVM	late	Micro-PVM	GOBP_NEGATIVE_REGULATION_OF_HOMOTYPIC_CELL_CELL_ADHESION	0.936754	0.321475	0.547619	0.907161	12	/cluster/home/shenwei/projects/SEA-AD/01_SP_AD_Figure2/immune/results/immune_epoch_GSEA.tsv
Microglia-PVM	late	Micro-PVM	GOBP_REGULATION_OF_DNA_TEMPLATED_TRANSCRIPTION_INITIATION	0.948988	0.195215	0.547619	0.907161	85	/cluster/home/shenwei/projects/SEA-AD/01_SP_AD_Figure2/immune/results/immune_epoch_GSEA.tsv
Microglia-PVM	late	Micro-PVM	GOBP_LEUKOCYTE_MEDIATED_IMMUNITY	-0.97205	-0.204177	0.548212	0.907612	293	/cluster/home/shenwei/projects/SEA-AD/01_SP_AD_Figure2/immune/results/immune_epoch_GSEA.tsv
Microglia-PVM	late	Micro-PVM	GOBP_LIVER_MORPHOGENESIS	0.934081	0.270788	0.548485	0.907612	21	/cluster/home/shenwei/projects/SEA-AD/01_SP_AD_Figure2/immune/results/immune_epoch_GSEA.tsv
Microglia-PVM	late	Micro-PVM	GOBP_MUSCLE_CELL_DIFFERENTIATION	0.984016	0.165223	0.548387	0.907612	351	/cluster/home/shenwei/projects/SEA-AD/01_SP_AD_Figure2/immune/results/immune_epoch_GSEA.tsv
Microglia-PVM	late	Micro-PVM	GOBP_POSITIVE_REGULATION_OF_ALPHA_BETA_T_CELL_PROLIFERATION	-0.942808	-0.329429	0.548837	0.907704	16	/cluster/home/shenwei/projects/SEA-AD/01_SP_AD_Figure2/immune/results/immune_epoch_GSEA.tsv
Microglia-PVM	late	Micro-PVM	GOBP_SYNAPTIC_TRANSMISSION_GLUTAMATERGIC	0.958335	0.19531	0.548718	0.907704	94	/cluster/home/shenwei/projects/SEA-AD/01_SP_AD_Figure2/immune/results/immune_epoch_GSEA.tsv
Microglia-PVM	late	Micro-PVM	GOBP_ASPARTATE_TRANSMEMBRANE_TRANSPORT	-0.9388	-0.323394	0.549231	0.907802	17	/cluster/home/shenwei/projects/SEA-AD/01_SP_AD_Figure2/immune/results/immune_epoch_GSEA.tsv
Microglia-PVM	late	Micro-PVM	GOBP_STEROID_HORMONE_BIOSYNTHETIC_PROCESS	0.94534	0.252564	0.549342	0.907802	28	/cluster/home/shenwei/projects/SEA-AD/01_SP_AD_Figure2/immune/results/immune_epoch_GSEA.tsv
Microglia-PVM	late	Micro-PVM	GOBP_MANCHETTE_ASSEMBLY	-0.939464	-0.371495	0.55	0.908399	11	/cluster/home/shenwei/projects/SEA-AD/01_SP_AD_Figure2/immune/results/immune_epoch_GSEA.tsv
Microglia-PVM	late	Micro-PVM	GOBP_CYTOPLASMIC_PATTERN_RECOGNITION_RECEPTOR_SIGNALING_PATHWAY	0.970115	0.176452	0.55303	0.909105	174	/cluster/home/shenwei/projects/SEA-AD/01_SP_AD_Figure2/immune/results/immune_epoch_GSEA.tsv
Microglia-PVM	late	Micro-PVM	GOBP_HYPERSENSITIVITY	0.931748	0.314199	0.55163	0.909105	13	/cluster/home/shenwei/projects/SEA-AD/01_SP_AD_Figure2/immune/results/immune_epoch_GSEA.tsv
Microglia-PVM	late	Micro-PVM	GOBP_NEGATIVE_REGULATION_OF_PERK_MEDIATED_UNFOLDED_PROTEIN_RESPONSE	-0.933037	-0.359636	0.552885	0.909105	12	/cluster/home/shenwei/projects/SEA-AD/01_SP_AD_Figure2/immune/results/immune_epoch_GSEA.tsv
Microglia-PVM	late	Micro-PVM	GOBP_NEURON_PROJECTION_REGENERATION	-0.941366	-0.253662	0.553103	0.909105	49	/cluster/home/shenwei/projects/SEA-AD/01_SP_AD_Figure2/immune/results/immune_epoch_GSEA.tsv
Microglia-PVM	late	Micro-PVM	GOBP_POSITIVE_REGULATION_OF_STRIATED_MUSCLE_CELL_APOPTOTIC_PROCESS	-0.935101	-0.360432	0.551282	0.909105	12	/cluster/home/shenwei/projects/SEA-AD/01_SP_AD_Figure2/immune/results/immune_epoch_GSEA.tsv
Microglia-PVM	late	Micro-PVM	GOBP_PROTEIN_LOCALIZATION_TO_NUCLEOLUS	-0.919682	-0.298721	0.552083	0.909105	21	/cluster/home/shenwei/projects/SEA-AD/01_SP_AD_Figure2/immune/results/immune_epoch_GSEA.tsv
Microglia-PVM	late	Micro-PVM	GOBP_REGULATION_OF_HEART_RATE_BY_CARDIAC_CONDUCTION	-0.944805	-0.277522	0.551481	0.909105	32	/cluster/home/shenwei/projects/SEA-AD/01_SP_AD_Figure2/immune/results/immune_epoch_GSEA.tsv
Microglia-PVM	late	Micro-PVM	GOBP_REGULATION_OF_MITOCHONDRIAL_OUTER_MEMBRANE_PERMEABILIZATION_INVOLVED_IN_APOPTOTIC_SIGNALING_PATHWAY	0.932969	0.270466	0.551515	0.909105	21	/cluster/home/shenwei/projects/SEA-AD/01_SP_AD_Figure2/immune/results/immune_epoch_GSEA.tsv
Microglia-PVM	late	Micro-PVM	GOBP_REGULATION_OF_NEUROTRANSMITTER_RECEPTOR_LOCALIZATION_TO_POSTSYNAPTIC_SPECIALIZATION_MEMBRANE	0.923496	0.275456	0.552408	0.909105	19	/cluster/home/shenwei/projects/SEA-AD/01_SP_AD_Figure2/immune/results/immune_epoch_GSEA.tsv
Microglia-PVM	late	Micro-PVM	GOBP_REGULATION_OF_RESPIRATORY_GASEOUS_EXCHANGE_BY_NERVOUS_SYSTEM_PROCESS	0.917057	0.329577	0.551546	0.909105	10	/cluster/home/shenwei/projects/SEA-AD/01_SP_AD_Figure2/immune/results/immune_epoch_GSEA.tsv
Microglia-PVM	late	Micro-PVM	GOBP_RESPONSE_TO_PURINE_CONTAINING_COMPOUND	-0.960741	-0.226115	0.552567	0.909105	108	/cluster/home/shenwei/projects/SEA-AD/01_SP_AD_Figure2/immune/results/immune_epoch_GSEA.tsv
Microglia-PVM	late	Micro-PVM	GOBP_TAIL_ANCHORED_MEMBRANE_PROTEIN_INSERTION_INTO_ER_MEMBRANE	-0.933629	-0.321613	0.552308	0.909105	17	/cluster/home/shenwei/projects/SEA-AD/01_SP_AD_Figure2/immune/results/immune_epoch_GSEA.tsv
Microglia-PVM	late	Micro-PVM	GOBP_SULFATION	0.928435	0.306255	0.553425	0.909389	14	/cluster/home/shenwei/projects/SEA-AD/01_SP_AD_Figure2/immune/results/immune_epoch_GSEA.tsv
Microglia-PVM	late	Micro-PVM	GOBP_CELLULAR_RESPONSE_TO_INSULIN_LIKE_GROWTH_FACTOR_STIMULUS	0.916443	0.320126	0.554974	0.909493	11	/cluster/home/shenwei/projects/SEA-AD/01_SP_AD_Figure2/immune/results/immune_epoch_GSEA.tsv
Microglia-PVM	late	Micro-PVM	GOBP_FOCAL_ADHESION_ASSEMBLY	0.950673	0.200041	0.555556	0.909493	77	/cluster/home/shenwei/projects/SEA-AD/01_SP_AD_Figure2/immune/results/immune_epoch_GSEA.tsv
Microglia-PVM	late	Micro-PVM	GOBP_HEMATOPOIETIC_STEM_CELL_PROLIFERATION	-0.916427	-0.293911	0.555718	0.909493	22	/cluster/home/shenwei/projects/SEA-AD/01_SP_AD_Figure2/immune/results/immune_epoch_GSEA.tsv
Microglia-PVM	late	Micro-PVM	GOBP_INTERLEUKIN_13_PRODUCTION	0.943461	0.297978	0.554622	0.909493	16	/cluster/home/shenwei/projects/SEA-AD/01_SP_AD_Figure2/immune/results/immune_epoch_GSEA.tsv
Microglia-PVM	late	Micro-PVM	GOBP_ISOTYPE_SWITCHING_TO_IGG_ISOTYPES	-0.931653	-0.359103	0.554487	0.909493	12	/cluster/home/shenwei/projects/SEA-AD/01_SP_AD_Figure2/immune/results/immune_epoch_GSEA.tsv
Microglia-PVM	late	Micro-PVM	GOBP_POSITIVE_REGULATION_OF_ALCOHOL_BIOSYNTHETIC_PROCESS	-0.916185	-0.293833	0.555718	0.909493	22	/cluster/home/shenwei/projects/SEA-AD/01_SP_AD_Figure2/immune/results/immune_epoch_GSEA.tsv
Microglia-PVM	late	Micro-PVM	GOBP_TELOMERE_MAINTENANCE_IN_RESPONSE_TO_DNA_DAMAGE	-0.944536	-0.275675	0.555085	0.909493	33	/cluster/home/shenwei/projects/SEA-AD/01_SP_AD_Figure2/immune/results/immune_epoch_GSEA.tsv
Microglia-PVM	late	Micro-PVM	GOBP_TRNA_WOBBLE_BASE_MODIFICATION	-0.944352	-0.284465	0.554441	0.909493	28	/cluster/home/shenwei/projects/SEA-AD/01_SP_AD_Figure2/immune/results/immune_epoch_GSEA.tsv
Microglia-PVM	late	Micro-PVM	GOBP_NEUROTRANSMITTER_TRANSPORT	-0.963435	-0.211912	0.556186	0.910015	186	/cluster/home/shenwei/projects/SEA-AD/01_SP_AD_Figure2/immune/results/immune_epoch_GSEA.tsv
Microglia-PVM	late	Micro-PVM	GOBP_POSITIVE_REGULATION_OF_CHONDROCYTE_DIFFERENTIATION	-0.931806	-0.325584	0.556589	0.91043	16	/cluster/home/shenwei/projects/SEA-AD/01_SP_AD_Figure2/immune/results/immune_epoch_GSEA.tsv
Microglia-PVM	late	Micro-PVM	GOBP_DENDRITIC_CELL_MIGRATION	-0.935005	-0.291589	0.557164	0.910919	24	/cluster/home/shenwei/projects/SEA-AD/01_SP_AD_Figure2/immune/results/immune_epoch_GSEA.tsv
Microglia-PVM	late	Micro-PVM	GOBP_EMBRYONIC_DIGESTIVE_TRACT_DEVELOPMENT	0.926487	0.268587	0.557576	0.910919	21	/cluster/home/shenwei/projects/SEA-AD/01_SP_AD_Figure2/immune/results/immune_epoch_GSEA.tsv
Microglia-PVM	late	Micro-PVM	GOBP_HEPATOCYTE_APOPTOTIC_PROCESS	0.942398	0.297643	0.557423	0.910919	16	/cluster/home/shenwei/projects/SEA-AD/01_SP_AD_Figure2/immune/results/immune_epoch_GSEA.tsv
Microglia-PVM	late	Micro-PVM	GOBP_PHOSPHATIDYLETHANOLAMINE_METABOLIC_PROCESS	-0.925256	-0.310272	0.557781	0.910919	19	/cluster/home/shenwei/projects/SEA-AD/01_SP_AD_Figure2/immune/results/immune_epoch_GSEA.tsv
Microglia-PVM	late	Micro-PVM	GOBP_RIG_I_SIGNALING_PATHWAY	0.929302	0.256323	0.557325	0.910919	25	/cluster/home/shenwei/projects/SEA-AD/01_SP_AD_Figure2/immune/results/immune_epoch_GSEA.tsv
Microglia-PVM	late	Micro-PVM	GOBP_LYMPHOCYTE_MEDIATED_IMMUNITY	-0.965177	-0.207983	0.558036	0.910963	215	/cluster/home/shenwei/projects/SEA-AD/01_SP_AD_Figure2/immune/results/immune_epoch_GSEA.tsv
Microglia-PVM	late	Micro-PVM	GOBP_PHOSPHATIDYLINOSITOL_DEPHOSPHORYLATION	-0.936984	-0.287145	0.558106	0.910963	26	/cluster/home/shenwei/projects/SEA-AD/01_SP_AD_Figure2/immune/results/immune_epoch_GSEA.tsv
Microglia-PVM	late	Micro-PVM	GOBP_NEGATIVE_REGULATION_OF_DNA_BIOSYNTHETIC_PROCESS	-0.937787	-0.282488	0.558739	0.911266	28	/cluster/home/shenwei/projects/SEA-AD/01_SP_AD_Figure2/immune/results/immune_epoch_GSEA.tsv
Microglia-PVM	late	Micro-PVM	GOBP_MITOTIC_RECOMBINATION	-0.932034	-0.288474	0.559593	0.911601	25	/cluster/home/shenwei/projects/SEA-AD/01_SP_AD_Figure2/immune/results/immune_epoch_GSEA.tsv
Microglia-PVM	late	Micro-PVM	GOBP_NEGATIVE_REGULATION_OF_DEVELOPMENTAL_GROWTH	0.950149	0.202991	0.559471	0.911601	74	/cluster/home/shenwei/projects/SEA-AD/01_SP_AD_Figure2/immune/results/immune_epoch_GSEA.tsv
Microglia-PVM	late	Micro-PVM	GOBP_POSITIVE_REGULATION_OF_CALCIUM_ION_DEPENDENT_EXOCYTOSIS	-0.924266	-0.32295	0.55969	0.911601	16	/cluster/home/shenwei/projects/SEA-AD/01_SP_AD_Figure2/immune/results/immune_epoch_GSEA.tsv
Microglia-PVM	late	Micro-PVM	GOBP_XENOBIOTIC_METABOLIC_PROCESS	-0.947217	-0.238553	0.559168	0.911601	73	/cluster/home/shenwei/projects/SEA-AD/01_SP_AD_Figure2/immune/results/immune_epoch_GSEA.tsv
Microglia-PVM	late	Micro-PVM	GOBP_REGULATION_OF_NATURAL_KILLER_CELL_MEDIATED_IMMUNITY	0.940107	0.232626	0.559859	0.911634	36	/cluster/home/shenwei/projects/SEA-AD/01_SP_AD_Figure2/immune/results/immune_epoch_GSEA.tsv
Microglia-PVM	late	Micro-PVM	GOBP_CELLULAR_RESPONSE_TO_XENOBIOTIC_STIMULUS	-0.963017	-0.223218	0.560241	0.911771	123	/cluster/home/shenwei/projects/SEA-AD/01_SP_AD_Figure2/immune/results/immune_epoch_GSEA.tsv
Microglia-PVM	late	Micro-PVM	GOBP_TYPE_I_INTERFERON_PRODUCTION	0.96614	0.184171	0.560241	0.911771	128	/cluster/home/shenwei/projects/SEA-AD/01_SP_AD_Figure2/immune/results/immune_epoch_GSEA.tsv
Microglia-PVM	late	Micro-PVM	GOBP_REGULATION_OF_T_HELPER_17_CELL_DIFFERENTIATION	0.924937	0.268138	0.560606	0.912122	21	/cluster/home/shenwei/projects/SEA-AD/01_SP_AD_Figure2/immune/results/immune_epoch_GSEA.tsv
Microglia-PVM	late	Micro-PVM	GOBP_SEROTONIN_METABOLIC_PROCESS	0.917885	0.315	0.560847	0.912271	12	/cluster/home/shenwei/projects/SEA-AD/01_SP_AD_Figure2/immune/results/immune_epoch_GSEA.tsv
Microglia-PVM	late	Micro-PVM	GOBP_ANTEROGRADE_DENDRITIC_TRANSPORT	-0.928887	-0.367313	0.56129	0.912507	11	/cluster/home/shenwei/projects/SEA-AD/01_SP_AD_Figure2/immune/results/immune_epoch_GSEA.tsv
Microglia-PVM	late	Micro-PVM	GOBP_RESPONSE_TO_CARBOHYDRATE	0.967391	0.17621	0.561538	0.912516	175	/cluster/home/shenwei/projects/SEA-AD/01_SP_AD_Figure2/immune/results/immune_epoch_GSEA.tsv
Microglia-PVM	late	Micro-PVM	GOBP_T_CELL_ACTIVATION_INVOLVED_IN_IMMUNE_RESPONSE	0.956799	0.186035	0.561798	0.912604	116	/cluster/home/shenwei/projects/SEA-AD/01_SP_AD_Figure2/immune/results/immune_epoch_GSEA.tsv
Microglia-PVM	late	Micro-PVM	GOBP_IRON_ION_TRANSPORT	-0.93357	-0.259598	0.5625	0.912775	42	/cluster/home/shenwei/projects/SEA-AD/01_SP_AD_Figure2/immune/results/immune_epoch_GSEA.tsv
Microglia-PVM	late	Micro-PVM	GOBP_POSITIVE_REGULATION_OF_COAGULATION	0.936442	0.26641	0.5625	0.912775	22	/cluster/home/shenwei/projects/SEA-AD/01_SP_AD_Figure2/immune/results/immune_epoch_GSEA.tsv
Microglia-PVM	late	Micro-PVM	GOBP_RESPIRATORY_CHAIN_COMPLEX_IV_ASSEMBLY	-0.93047	-0.275722	0.562232	0.912775	31	/cluster/home/shenwei/projects/SEA-AD/01_SP_AD_Figure2/immune/results/immune_epoch_GSEA.tsv
Microglia-PVM	late	Micro-PVM	GOBP_REGULATION_OF_EXTENT_OF_CELL_GROWTH	-0.952263	-0.231394	0.562972	0.913057	89	/cluster/home/shenwei/projects/SEA-AD/01_SP_AD_Figure2/immune/results/immune_epoch_GSEA.tsv
Microglia-PVM	late	Micro-PVM	GOBP_PURINE_CONTAINING_COMPOUND_SALVAGE	-0.91051	-0.299509	0.563253	0.91327	20	/cluster/home/shenwei/projects/SEA-AD/01_SP_AD_Figure2/immune/results/immune_epoch_GSEA.tsv
Microglia-PVM	late	Micro-PVM	GOBP_CD8_POSITIVE_ALPHA_BETA_T_CELL_DIFFERENTIATION	-0.933716	-0.286144	0.563845	0.913333	26	/cluster/home/shenwei/projects/SEA-AD/01_SP_AD_Figure2/immune/results/immune_epoch_GSEA.tsv
Microglia-PVM	late	Micro-PVM	GOBP_NEGATIVE_REGULATION_OF_CELLULAR_SENESCENCE	0.914036	0.276827	0.563889	0.913333	18	/cluster/home/shenwei/projects/SEA-AD/01_SP_AD_Figure2/immune/results/immune_epoch_GSEA.tsv
Microglia-PVM	late	Micro-PVM	GOBP_NEUTRAL_AMINO_ACID_TRANSPORT	0.943078	0.227045	0.56383	0.913333	42	/cluster/home/shenwei/projects/SEA-AD/01_SP_AD_Figure2/immune/results/immune_epoch_GSEA.tsv
Microglia-PVM	late	Micro-PVM	GOBP_SUBPALLIUM_DEVELOPMENT	0.919643	0.266603	0.563636	0.913333	21	/cluster/home/shenwei/projects/SEA-AD/01_SP_AD_Figure2/immune/results/immune_epoch_GSEA.tsv
Microglia-PVM	late	Micro-PVM	GOBP_MITOCHONDRIAL_FUSION	-0.93486	-0.270376	0.564356	0.913848	35	/cluster/home/shenwei/projects/SEA-AD/01_SP_AD_Figure2/immune/results/immune_epoch_GSEA.tsv
Microglia-PVM	late	Micro-PVM	GOBP_PROSTATE_GLAND_MORPHOGENESIS	0.923852	0.272953	0.565089	0.914643	20	/cluster/home/shenwei/projects/SEA-AD/01_SP_AD_Figure2/immune/results/immune_epoch_GSEA.tsv
Microglia-PVM	late	Micro-PVM	GOBP_GLIAL_CELL_ACTIVATION	-0.920763	-0.252718	0.565698	0.915052	45	/cluster/home/shenwei/projects/SEA-AD/01_SP_AD_Figure2/immune/results/immune_epoch_GSEA.tsv
Microglia-PVM	late	Micro-PVM	GOBP_NEGATIVE_REGULATION_OF_PLASMA_MEMBRANE_BOUNDED_CELL_PROJECTION_ASSEMBLY	0.927023	0.229262	0.565693	0.915052	37	/cluster/home/shenwei/projects/SEA-AD/01_SP_AD_Figure2/immune/results/immune_epoch_GSEA.tsv
Microglia-PVM	late	Micro-PVM	GOBP_DENDRITIC_TRANSPORT	-0.916451	-0.315696	0.566154	0.915242	17	/cluster/home/shenwei/projects/SEA-AD/01_SP_AD_Figure2/immune/results/immune_epoch_GSEA.tsv
Microglia-PVM	late	Micro-PVM	GOBP_REPLACEMENT_OSSIFICATION	-0.908665	-0.298902	0.566265	0.915242	20	/cluster/home/shenwei/projects/SEA-AD/01_SP_AD_Figure2/immune/results/immune_epoch_GSEA.tsv
Microglia-PVM	late	Micro-PVM	GOBP_NEGATIVE_REGULATION_OF_SMAD_PROTEIN_SIGNAL_TRANSDUCTION	-0.919273	-0.308265	0.567026	0.916078	19	/cluster/home/shenwei/projects/SEA-AD/01_SP_AD_Figure2/immune/results/immune_epoch_GSEA.tsv
Microglia-PVM	late	Micro-PVM	GOBP_T_HELPER_17_CELL_DIFFERENTIATION	-0.919011	-0.252237	0.567082	0.916078	45	/cluster/home/shenwei/projects/SEA-AD/01_SP_AD_Figure2/immune/results/immune_epoch_GSEA.tsv
Microglia-PVM	late	Micro-PVM	GOBP_OPTIC_NERVE_DEVELOPMENT	-0.9211	-0.355035	0.567308	0.916201	12	/cluster/home/shenwei/projects/SEA-AD/01_SP_AD_Figure2/immune/results/immune_epoch_GSEA.tsv
Microglia-PVM	late	Micro-PVM	GOBP_REGULATION_OF_MICROTUBULE_DEPOLYMERIZATION	-0.931537	-0.265876	0.568245	0.916989	36	/cluster/home/shenwei/projects/SEA-AD/01_SP_AD_Figure2/immune/results/immune_epoch_GSEA.tsv
Microglia-PVM	late	Micro-PVM	GOBP_WOUND_HEALING_SPREADING_OF_EPIDERMAL_CELLS	-0.919879	-0.312602	0.568536	0.917122	18	/cluster/home/shenwei/projects/SEA-AD/01_SP_AD_Figure2/immune/results/immune_epoch_GSEA.tsv
Microglia-PVM	late	Micro-PVM	GOBP_NEGATIVE_REGULATION_OF_RECEPTOR_INTERNALIZATION	0.933221	0.301551	0.569061	0.917127	15	/cluster/home/shenwei/projects/SEA-AD/01_SP_AD_Figure2/immune/results/immune_epoch_GSEA.tsv
Microglia-PVM	late	Micro-PVM	GOBP_NON_PROTEINOGENIC_AMINO_ACID_BIOSYNTHETIC_PROCESS	-0.913211	-0.31458	0.569231	0.917127	17	/cluster/home/shenwei/projects/SEA-AD/01_SP_AD_Figure2/immune/results/immune_epoch_GSEA.tsv
Microglia-PVM	late	Micro-PVM	GOBP_NUCLEIC_ACID_CATABOLIC_PROCESS	0.978614	0.164711	0.568966	0.917127	369	/cluster/home/shenwei/projects/SEA-AD/01_SP_AD_Figure2/immune/results/immune_epoch_GSEA.tsv
Microglia-PVM	late	Micro-PVM	GOBP_RIBONUCLEOTIDE_CATABOLIC_PROCESS	-0.961806	-0.224362	0.569175	0.917127	117	/cluster/home/shenwei/projects/SEA-AD/01_SP_AD_Figure2/immune/results/immune_epoch_GSEA.tsv
Microglia-PVM	late	Micro-PVM	GOBP_RHYTHMIC_BEHAVIOR	-0.929171	-0.265201	0.569638	0.917542	36	/cluster/home/shenwei/projects/SEA-AD/01_SP_AD_Figure2/immune/results/immune_epoch_GSEA.tsv
Microglia-PVM	late	Micro-PVM	GOBP_CARDIAC_LEFT_VENTRICLE_MORPHOGENESIS	0.907945	0.317157	0.570681	0.918979	11	/cluster/home/shenwei/projects/SEA-AD/01_SP_AD_Figure2/immune/results/immune_epoch_GSEA.tsv
Microglia-PVM	late	Micro-PVM	GOBP_NEGATIVE_REGULATION_OF_RHO_PROTEIN_SIGNAL_TRANSDUCTION	0.913944	0.270025	0.571006	0.919019	20	/cluster/home/shenwei/projects/SEA-AD/01_SP_AD_Figure2/immune/results/immune_epoch_GSEA.tsv
Microglia-PVM	late	Micro-PVM	GOBP_DENDRITIC_CELL_ANTIGEN_PROCESSING_AND_PRESENTATION	0.910976	0.312629	0.571429	0.919215	12	/cluster/home/shenwei/projects/SEA-AD/01_SP_AD_Figure2/immune/results/immune_epoch_GSEA.tsv
Microglia-PVM	late	Micro-PVM	GOBP_REGULATION_OF_RESPONSE_TO_NUTRIENT_LEVELS	-0.922325	-0.287635	0.571635	0.919306	24	/cluster/home/shenwei/projects/SEA-AD/01_SP_AD_Figure2/immune/results/immune_epoch_GSEA.tsv
Microglia-PVM	late	Micro-PVM	GOBP_ESTROGEN_RECEPTOR_SIGNALING_PATHWAY	0.932807	0.21687	0.572464	0.920397	51	/cluster/home/shenwei/projects/SEA-AD/01_SP_AD_Figure2/immune/results/immune_epoch_GSEA.tsv
Microglia-PVM	late	Micro-PVM	GOBP_POSITIVE_REGULATION_OF_DNA_BINDING_TRANSCRIPTION_FACTOR_ACTIVITY	-0.941927	-0.228192	0.572682	0.920505	91	/cluster/home/shenwei/projects/SEA-AD/01_SP_AD_Figure2/immune/results/immune_epoch_GSEA.tsv
Microglia-PVM	late	Micro-PVM	GOBP_POSITIVE_REGULATION_OF_SODIUM_ION_TRANSPORT	-0.927059	-0.279256	0.573066	0.920639	28	/cluster/home/shenwei/projects/SEA-AD/01_SP_AD_Figure2/immune/results/immune_epoch_GSEA.tsv
Microglia-PVM	late	Micro-PVM	GOBP_PYRIDINE_CONTAINING_COMPOUND_METABOLIC_PROCESS	-0.959612	-0.216504	0.572941	0.920639	156	/cluster/home/shenwei/projects/SEA-AD/01_SP_AD_Figure2/immune/results/immune_epoch_GSEA.tsv
Microglia-PVM	late	Micro-PVM	GOBP_MACROMOLECULE_DEPALMITOYLATION	-0.917557	-0.328609	0.573438	0.920752	15	/cluster/home/shenwei/projects/SEA-AD/01_SP_AD_Figure2/immune/results/immune_epoch_GSEA.tsv
Microglia-PVM	late	Micro-PVM	GOBP_COMPLEMENT_RECEPTOR_MEDIATED_SIGNALING_PATHWAY	-0.922296	-0.337666	0.574568	0.920957	14	/cluster/home/shenwei/projects/SEA-AD/01_SP_AD_Figure2/immune/results/immune_epoch_GSEA.tsv
Microglia-PVM	late	Micro-PVM	GOBP_LATERAL_VENTRICLE_DEVELOPMENT	0.910528	0.312475	0.574074	0.920957	12	/cluster/home/shenwei/projects/SEA-AD/01_SP_AD_Figure2/immune/results/immune_epoch_GSEA.tsv
Microglia-PVM	late	Micro-PVM	GOBP_MEMBRANE_DISASSEMBLY	-0.912855	-0.351857	0.573718	0.920957	12	/cluster/home/shenwei/projects/SEA-AD/01_SP_AD_Figure2/immune/results/immune_epoch_GSEA.tsv
Microglia-PVM	late	Micro-PVM	GOBP_NEGATIVE_REGULATION_OF_CELL_ADHESION_MEDIATED_BY_INTEGRIN	0.908833	0.311894	0.574074	0.920957	12	/cluster/home/shenwei/projects/SEA-AD/01_SP_AD_Figure2/immune/results/immune_epoch_GSEA.tsv
Microglia-PVM	late	Micro-PVM	GOBP_NK_T_CELL_ACTIVATION	0.911694	0.271936	0.575071	0.920957	19	/cluster/home/shenwei/projects/SEA-AD/01_SP_AD_Figure2/immune/results/immune_epoch_GSEA.tsv
Microglia-PVM	late	Micro-PVM	GOBP_PROTEIN_O_LINKED_GLYCOSYLATION_VIA_MANNOSE	-0.915536	-0.311126	0.574766	0.920957	18	/cluster/home/shenwei/projects/SEA-AD/01_SP_AD_Figure2/immune/results/immune_epoch_GSEA.tsv
Microglia-PVM	late	Micro-PVM	GOBP_REGULATION_OF_CELL_CELL_ADHESION_MEDIATED_BY_CADHERIN	-0.914883	-0.310905	0.574766	0.920957	18	/cluster/home/shenwei/projects/SEA-AD/01_SP_AD_Figure2/immune/results/immune_epoch_GSEA.tsv
Microglia-PVM	late	Micro-PVM	GOBP_TERTIARY_ALCOHOL_METABOLIC_PROCESS	-0.921298	-0.377275	0.574919	0.920957	10	/cluster/home/shenwei/projects/SEA-AD/01_SP_AD_Figure2/immune/results/immune_epoch_GSEA.tsv
Microglia-PVM	late	Micro-PVM	GOBP_VENTRICULAR_CARDIAC_MUSCLE_CELL_MEMBRANE_REPOLARIZATION	0.92736	0.263826	0.575	0.920957	22	/cluster/home/shenwei/projects/SEA-AD/01_SP_AD_Figure2/immune/results/immune_epoch_GSEA.tsv
Microglia-PVM	late	Micro-PVM	GOBP_NEGATIVE_REGULATION_OF_COAGULATION	-0.931861	-0.273719	0.575458	0.921336	32	/cluster/home/shenwei/projects/SEA-AD/01_SP_AD_Figure2/immune/results/immune_epoch_GSEA.tsv
Microglia-PVM	late	Micro-PVM	GOBP_TRANSCRIPTION_PREINITIATION_COMPLEX_ASSEMBLY	-0.928895	-0.236741	0.575758	0.921574	69	/cluster/home/shenwei/projects/SEA-AD/01_SP_AD_Figure2/immune/results/immune_epoch_GSEA.tsv
Microglia-PVM	late	Micro-PVM	GOBP_CELL_MATURATION	0.953694	0.176131	0.576687	0.922429	146	/cluster/home/shenwei/projects/SEA-AD/01_SP_AD_Figure2/immune/results/immune_epoch_GSEA.tsv
Microglia-PVM	late	Micro-PVM	GOBP_NEGATIVE_REGULATION_OF_MACROAUTOPHAGY	0.939665	0.229283	0.576512	0.922429	39	/cluster/home/shenwei/projects/SEA-AD/01_SP_AD_Figure2/immune/results/immune_epoch_GSEA.tsv
Microglia-PVM	late	Micro-PVM	GOBP_TRANSITION_METAL_ION_TRANSPORT	0.937072	0.193286	0.576744	0.922429	84	/cluster/home/shenwei/projects/SEA-AD/01_SP_AD_Figure2/immune/results/immune_epoch_GSEA.tsv
Microglia-PVM	late	Micro-PVM	GOBP_MITOTIC_G2_M_TRANSITION_CHECKPOINT	0.924583	0.212729	0.577206	0.922926	52	/cluster/home/shenwei/projects/SEA-AD/01_SP_AD_Figure2/immune/results/immune_epoch_GSEA.tsv
Microglia-PVM	late	Micro-PVM	GOBP_CELL_CELL_SIGNALING_INVOLVED_IN_CARDIAC_CONDUCTION	-0.918493	-0.28644	0.577424	0.923033	24	/cluster/home/shenwei/projects/SEA-AD/01_SP_AD_Figure2/immune/results/immune_epoch_GSEA.tsv
Microglia-PVM	late	Micro-PVM	GOBP_ACTION_POTENTIAL	-0.949853	-0.216196	0.580071	0.92311	140	/cluster/home/shenwei/projects/SEA-AD/01_SP_AD_Figure2/immune/results/immune_epoch_GSEA.tsv
Microglia-PVM	late	Micro-PVM	GOBP_AUTOCRINE_SIGNALING	-0.918724	-0.376221	0.578176	0.92311	10	/cluster/home/shenwei/projects/SEA-AD/01_SP_AD_Figure2/immune/results/immune_epoch_GSEA.tsv
Microglia-PVM	late	Micro-PVM	GOBP_CELLULAR_RESPONSE_TO_ESTROGEN_STIMULUS	-0.911784	-0.318588	0.578295	0.92311	16	/cluster/home/shenwei/projects/SEA-AD/01_SP_AD_Figure2/immune/results/immune_epoch_GSEA.tsv
Microglia-PVM	late	Micro-PVM	GOBP_LENS_DEVELOPMENT_IN_CAMERA_TYPE_EYE	0.923162	0.209001	0.579767	0.92311	57	/cluster/home/shenwei/projects/SEA-AD/01_SP_AD_Figure2/immune/results/immune_epoch_GSEA.tsv
Microglia-PVM	late	Micro-PVM	GOBP_LIPID_TRANSLOCATION	-0.916774	-0.239636	0.579088	0.92311	54	/cluster/home/shenwei/projects/SEA-AD/01_SP_AD_Figure2/immune/results/immune_epoch_GSEA.tsv
Microglia-PVM	late	Micro-PVM	GOBP_LYMPHOCYTE_HOMEOSTASIS	0.935385	0.194291	0.580189	0.92311	83	/cluster/home/shenwei/projects/SEA-AD/01_SP_AD_Figure2/immune/results/immune_epoch_GSEA.tsv
Microglia-PVM	late	Micro-PVM	GOBP_MITOTIC_CHROMOSOME_CONDENSATION	-0.909029	-0.308915	0.579439	0.92311	18	/cluster/home/shenwei/projects/SEA-AD/01_SP_AD_Figure2/immune/results/immune_epoch_GSEA.tsv
Microglia-PVM	late	Micro-PVM	GOBP_NEGATIVE_REGULATION_OF_INTERLEUKIN_6_PRODUCTION	0.91911	0.226881	0.579661	0.92311	35	/cluster/home/shenwei/projects/SEA-AD/01_SP_AD_Figure2/immune/results/immune_epoch_GSEA.tsv
Microglia-PVM	late	Micro-PVM	GOBP_POSITIVE_REGULATION_OF_ENDOTHELIAL_CELL_PROLIFERATION	0.94517	0.203039	0.579167	0.92311	71	/cluster/home/shenwei/projects/SEA-AD/01_SP_AD_Figure2/immune/results/immune_epoch_GSEA.tsv
Microglia-PVM	late	Micro-PVM	GOBP_POSITIVE_REGULATION_OF_NF_KAPPAB_TRANSCRIPTION_FACTOR_ACTIVITY	-0.92645	-0.236118	0.57971	0.92311	69	/cluster/home/shenwei/projects/SEA-AD/01_SP_AD_Figure2/immune/results/immune_epoch_GSEA.tsv
Microglia-PVM	late	Micro-PVM	GOBP_POSITIVE_REGULATION_OF_SECONDARY_METABOLITE_BIOSYNTHETIC_PROCESS	-0.919425	-0.376508	0.578176	0.92311	10	/cluster/home/shenwei/projects/SEA-AD/01_SP_AD_Figure2/immune/results/immune_epoch_GSEA.tsv
Microglia-PVM	late	Micro-PVM	GOBP_PROTEIN_LOCALIZATION_TO_PRESYNAPSE	0.904055	0.324904	0.579897	0.92311	10	/cluster/home/shenwei/projects/SEA-AD/01_SP_AD_Figure2/immune/results/immune_epoch_GSEA.tsv
Microglia-PVM	late	Micro-PVM	GOBP_REGULATION_OF_NATURAL_KILLER_CELL_DIFFERENTIATION	0.907588	0.326174	0.579897	0.92311	10	/cluster/home/shenwei/projects/SEA-AD/01_SP_AD_Figure2/immune/results/immune_epoch_GSEA.tsv
Microglia-PVM	late	Micro-PVM	GOBP_REGULATION_OF_RESTING_MEMBRANE_POTENTIAL	-0.909319	-0.350494	0.578526	0.92311	12	/cluster/home/shenwei/projects/SEA-AD/01_SP_AD_Figure2/immune/results/immune_epoch_GSEA.tsv
Microglia-PVM	late	Micro-PVM	GOBP_RIBOSOME_LOCALIZATION	-0.904041	-0.338979	0.580442	0.923272	13	/cluster/home/shenwei/projects/SEA-AD/01_SP_AD_Figure2/immune/results/immune_epoch_GSEA.tsv
Microglia-PVM	late	Micro-PVM	GOBP_PEROXISOMAL_TRANSPORT	-0.902327	-0.289389	0.580645	0.923356	22	/cluster/home/shenwei/projects/SEA-AD/01_SP_AD_Figure2/immune/results/immune_epoch_GSEA.tsv
Microglia-PVM	late	Micro-PVM	GOBP_HETEROTYPIC_CELL_CELL_ADHESION	-0.914691	-0.251051	0.580913	0.923541	45	/cluster/home/shenwei/projects/SEA-AD/01_SP_AD_Figure2/immune/results/immune_epoch_GSEA.tsv
Microglia-PVM	late	Micro-PVM	GOBP_POSITIVE_REGULATION_OF_ALPHA_BETA_T_CELL_ACTIVATION	0.932375	0.208571	0.581749	0.924063	58	/cluster/home/shenwei/projects/SEA-AD/01_SP_AD_Figure2/immune/results/immune_epoch_GSEA.tsv
Microglia-PVM	late	Micro-PVM	GOBP_NEGATIVE_REGULATION_OF_PROTEIN_UBIQUITINATION	-0.934784	-0.239531	0.582345	0.924252	65	/cluster/home/shenwei/projects/SEA-AD/01_SP_AD_Figure2/immune/results/immune_epoch_GSEA.tsv
Microglia-PVM	late	Micro-PVM	GOBP_REGULATION_OF_LIPOPROTEIN_METABOLIC_PROCESS	-0.911524	-0.333722	0.582418	0.924252	14	/cluster/home/shenwei/projects/SEA-AD/01_SP_AD_Figure2/immune/results/immune_epoch_GSEA.tsv
Microglia-PVM	late	Micro-PVM	GOBP_TEMPERATURE_HOMEOSTASIS	0.957258	0.178925	0.582278	0.924252	144	/cluster/home/shenwei/projects/SEA-AD/01_SP_AD_Figure2/immune/results/immune_epoch_GSEA.tsv
Microglia-PVM	late	Micro-PVM	GOBP_REGULATION_OF_XENOPHAGY	-0.903533	-0.348264	0.583333	0.925225	12	/cluster/home/shenwei/projects/SEA-AD/01_SP_AD_Figure2/immune/results/immune_epoch_GSEA.tsv
Microglia-PVM	late	Micro-PVM	GOBP_VESICLE_MEDIATED_TRANSPORT_IN_SYNAPSE	0.97395	0.169902	0.583333	0.925225	231	/cluster/home/shenwei/projects/SEA-AD/01_SP_AD_Figure2/immune/results/immune_epoch_GSEA.tsv
Microglia-PVM	late	Micro-PVM	GOBP_REGULATION_OF_PROTEIN_TARGETING_TO_MEMBRANE	-0.916169	-0.271484	0.583691	0.925552	31	/cluster/home/shenwei/projects/SEA-AD/01_SP_AD_Figure2/immune/results/immune_epoch_GSEA.tsv
Microglia-PVM	late	Micro-PVM	GOBP_AMIDE_BIOSYNTHETIC_PROCESS	-0.957226	-0.216775	0.584323	0.926314	155	/cluster/home/shenwei/projects/SEA-AD/01_SP_AD_Figure2/immune/results/immune_epoch_GSEA.tsv
Microglia-PVM	late	Micro-PVM	GOBP_T_CELL_APOPTOTIC_PROCESS	0.919462	0.220652	0.584838	0.926649	44	/cluster/home/shenwei/projects/SEA-AD/01_SP_AD_Figure2/immune/results/immune_epoch_GSEA.tsv
Microglia-PVM	late	Micro-PVM	GOBP_HOMOPHILIC_CELL_CELL_ADHESION	-0.947042	-0.222003	0.585248	0.926819	111	/cluster/home/shenwei/projects/SEA-AD/01_SP_AD_Figure2/immune/results/immune_epoch_GSEA.tsv
Microglia-PVM	late	Micro-PVM	GOBP_GMP_BIOSYNTHETIC_PROCESS	-0.915558	-0.362042	0.585484	0.926953	11	/cluster/home/shenwei/projects/SEA-AD/01_SP_AD_Figure2/immune/results/immune_epoch_GSEA.tsv
Microglia-PVM	late	Micro-PVM	GOBP_UTERUS_DEVELOPMENT	0.902051	0.273197	0.586111	0.927294	18	/cluster/home/shenwei/projects/SEA-AD/01_SP_AD_Figure2/immune/results/immune_epoch_GSEA.tsv
Microglia-PVM	late	Micro-PVM	GOBP_GLOMERULAR_MESANGIUM_DEVELOPMENT	0.898322	0.313796	0.586387	0.927423	11	/cluster/home/shenwei/projects/SEA-AD/01_SP_AD_Figure2/immune/results/immune_epoch_GSEA.tsv
Microglia-PVM	late	Micro-PVM	GOBP_NEUTROPHIL_EXTRAVASATION	-0.915172	-0.36189	0.587097	0.928047	11	/cluster/home/shenwei/projects/SEA-AD/01_SP_AD_Figure2/immune/results/immune_epoch_GSEA.tsv
Microglia-PVM	late	Micro-PVM	GOBP_PROTEIN_QUALITY_CONTROL_FOR_MISFOLDED_OR_INCOMPLETELY_SYNTHESIZED_PROTEINS	0.919409	0.238324	0.587248	0.928047	30	/cluster/home/shenwei/projects/SEA-AD/01_SP_AD_Figure2/immune/results/immune_epoch_GSEA.tsv
Microglia-PVM	late	Micro-PVM	GOBP_REGULATION_OF_PHOSPHOLIPID_BIOSYNTHETIC_PROCESS	-0.895944	-0.308632	0.587692	0.928047	17	/cluster/home/shenwei/projects/SEA-AD/01_SP_AD_Figure2/immune/results/immune_epoch_GSEA.tsv
Microglia-PVM	late	Micro-PVM	GOBP_NEGATIVE_REGULATION_OF_MAP_KINASE_ACTIVITY	0.906833	0.281048	0.588068	0.928161	17	/cluster/home/shenwei/projects/SEA-AD/01_SP_AD_Figure2/immune/results/immune_epoch_GSEA.tsv
Microglia-PVM	late	Micro-PVM	GOBP_MUSCLE_CELL_MIGRATION	-0.927739	-0.237208	0.588699	0.92877	67	/cluster/home/shenwei/projects/SEA-AD/01_SP_AD_Figure2/immune/results/immune_epoch_GSEA.tsv
Microglia-PVM	late	Micro-PVM	GOBP_POSITIVE_REGULATION_OF_LIPID_CATABOLIC_PROCESS	0.904799	0.267323	0.588757	0.92877	20	/cluster/home/shenwei/projects/SEA-AD/01_SP_AD_Figure2/immune/results/immune_epoch_GSEA.tsv
Microglia-PVM	late	Micro-PVM	GOBP_FEMALE_MEIOSIS_I	0.895205	0.312707	0.589005	0.928921	11	/cluster/home/shenwei/projects/SEA-AD/01_SP_AD_Figure2/immune/results/immune_epoch_GSEA.tsv
Microglia-PVM	late	Micro-PVM	GOBP_MITOPHAGY	0.942851	0.192154	0.589744	0.928987	94	/cluster/home/shenwei/projects/SEA-AD/01_SP_AD_Figure2/immune/results/immune_epoch_GSEA.tsv
Microglia-PVM	late	Micro-PVM	GOBP_PHOSPHATIDYLCHOLINE_CATABOLIC_PROCESS	0.905748	0.305432	0.589674	0.928987	13	/cluster/home/shenwei/projects/SEA-AD/01_SP_AD_Figure2/immune/results/immune_epoch_GSEA.tsv
Microglia-PVM	late	Micro-PVM	GOBP_POSITIVE_REGULATION_OF_REGULATED_SECRETORY_PATHWAY	-0.916204	-0.257441	0.589708	0.928987	40	/cluster/home/shenwei/projects/SEA-AD/01_SP_AD_Figure2/immune/results/immune_epoch_GSEA.tsv
Microglia-PVM	late	Micro-PVM	GOBP_TELOMERE_MAINTENANCE_VIA_TELOMERE_LENGTHENING	0.95292	0.207349	0.589958	0.928987	68	/cluster/home/shenwei/projects/SEA-AD/01_SP_AD_Figure2/immune/results/immune_epoch_GSEA.tsv
Microglia-PVM	late	Micro-PVM	GOBP_NEGATIVE_REGULATION_OF_LIPID_CATABOLIC_PROCESS	-0.899198	-0.301534	0.590139	0.929032	19	/cluster/home/shenwei/projects/SEA-AD/01_SP_AD_Figure2/immune/results/immune_epoch_GSEA.tsv
Microglia-PVM	late	Micro-PVM	GOBP_PROTEIN_LOCALIZATION_TO_AXON	-0.914828	-0.361753	0.590323	0.929082	11	/cluster/home/shenwei/projects/SEA-AD/01_SP_AD_Figure2/immune/results/immune_epoch_GSEA.tsv
Microglia-PVM	late	Micro-PVM	GOBP_MHC_CLASS_II_BIOSYNTHETIC_PROCESS	-0.901166	-0.322739	0.590625	0.929319	15	/cluster/home/shenwei/projects/SEA-AD/01_SP_AD_Figure2/immune/results/immune_epoch_GSEA.tsv
Microglia-PVM	late	Micro-PVM	GOBP_CELLULAR_RESPONSE_TO_VITAMIN	0.90249	0.266641	0.591716	0.929431	20	/cluster/home/shenwei/projects/SEA-AD/01_SP_AD_Figure2/immune/results/immune_epoch_GSEA.tsv
Microglia-PVM	late	Micro-PVM	GOBP_DOLICHOL_LINKED_OLIGOSACCHARIDE_BIOSYNTHETIC_PROCESS	-0.896341	-0.294848	0.591867	0.929431	20	/cluster/home/shenwei/projects/SEA-AD/01_SP_AD_Figure2/immune/results/immune_epoch_GSEA.tsv
Microglia-PVM	late	Micro-PVM	GOBP_GTP_METABOLIC_PROCESS	0.930905	0.260646	0.59164	0.929431	24	/cluster/home/shenwei/projects/SEA-AD/01_SP_AD_Figure2/immune/results/immune_epoch_GSEA.tsv
Microglia-PVM	late	Micro-PVM	GOBP_INNER_EAR_RECEPTOR_CELL_STEREOCILIUM_ORGANIZATION	-0.909586	-0.273993	0.591691	0.929431	28	/cluster/home/shenwei/projects/SEA-AD/01_SP_AD_Figure2/immune/results/immune_epoch_GSEA.tsv
Microglia-PVM	late	Micro-PVM	GOBP_NEGATIVE_REGULATION_OF_LYMPHOCYTE_DIFFERENTIATION	-0.917355	-0.239313	0.591093	0.929431	56	/cluster/home/shenwei/projects/SEA-AD/01_SP_AD_Figure2/immune/results/immune_epoch_GSEA.tsv
Microglia-PVM	late	Micro-PVM	GOBP_PHOTORECEPTOR_CELL_MAINTENANCE	0.921244	0.234253	0.591837	0.929431	33	/cluster/home/shenwei/projects/SEA-AD/01_SP_AD_Figure2/immune/results/immune_epoch_GSEA.tsv
Microglia-PVM	late	Micro-PVM	GOBP_REGULATION_OF_CD4_POSITIVE_ALPHA_BETA_T_CELL_ACTIVATION	0.930102	0.205483	0.591093	0.929431	61	/cluster/home/shenwei/projects/SEA-AD/01_SP_AD_Figure2/immune/results/immune_epoch_GSEA.tsv
Microglia-PVM	late	Micro-PVM	GOBP_REGULATION_OF_SIGNAL_TRANSDUCTION_BY_P53_CLASS_MEDIATOR	-0.931331	-0.220312	0.591912	0.929431	104	/cluster/home/shenwei/projects/SEA-AD/01_SP_AD_Figure2/immune/results/immune_epoch_GSEA.tsv
Microglia-PVM	late	Micro-PVM	GOBP_BRANCHING_INVOLVED_IN_MAMMARY_GLAND_DUCT_MORPHOGENESIS	0.902631	0.269233	0.597734	0.929465	19	/cluster/home/shenwei/projects/SEA-AD/01_SP_AD_Figure2/immune/results/immune_epoch_GSEA.tsv
Microglia-PVM	late	Micro-PVM	GOBP_DNA_TOPOLOGICAL_CHANGE	-0.910208	-0.372734	0.59772	0.929465	10	/cluster/home/shenwei/projects/SEA-AD/01_SP_AD_Figure2/immune/results/immune_epoch_GSEA.tsv
Microglia-PVM	late	Micro-PVM	GOBP_G_PROTEIN_COUPLED_ACETYLCHOLINE_RECEPTOR_SIGNALING_PATHWAY	-0.89202	-0.299126	0.596302	0.929465	19	/cluster/home/shenwei/projects/SEA-AD/01_SP_AD_Figure2/immune/results/immune_epoch_GSEA.tsv
Microglia-PVM	late	Micro-PVM	GOBP_INNER_EAR_MORPHOGENESIS	0.949151	0.205085	0.593361	0.929465	70	/cluster/home/shenwei/projects/SEA-AD/01_SP_AD_Figure2/immune/results/immune_epoch_GSEA.tsv
Microglia-PVM	late	Micro-PVM	GOBP_INTRACELLULAR_SODIUM_ION_HOMEOSTASIS	-0.893003	-0.29375	0.596386	0.929465	20	/cluster/home/shenwei/projects/SEA-AD/01_SP_AD_Figure2/immune/results/immune_epoch_GSEA.tsv
Microglia-PVM	late	Micro-PVM	GOBP_L_GLUTAMATE_TRANSMEMBRANE_TRANSPORT	0.907435	0.235221	0.59396	0.929465	30	/cluster/home/shenwei/projects/SEA-AD/01_SP_AD_Figure2/immune/results/immune_epoch_GSEA.tsv
Microglia-PVM	late	Micro-PVM	GOBP_MEMBRANE_DEPOLARIZATION	-0.931173	-0.232093	0.595052	0.929465	77	/cluster/home/shenwei/projects/SEA-AD/01_SP_AD_Figure2/immune/results/immune_epoch_GSEA.tsv
Microglia-PVM	late	Micro-PVM	GOBP_MITOTIC_METAPHASE_CHROMOSOME_ALIGNMENT	-0.92201	-0.238698	0.598118	0.929465	59	/cluster/home/shenwei/projects/SEA-AD/01_SP_AD_Figure2/immune/results/immune_epoch_GSEA.tsv
Microglia-PVM	late	Micro-PVM	GOBP_NEGATIVE_REGULATION_OF_CHONDROCYTE_DIFFERENTIATION	-0.896666	-0.336214	0.59306	0.929465	13	/cluster/home/shenwei/projects/SEA-AD/01_SP_AD_Figure2/immune/results/immune_epoch_GSEA.tsv
Microglia-PVM	late	Micro-PVM	GOBP_NEGATIVE_REGULATION_OF_G_PROTEIN_COUPLED_RECEPTOR_SIGNALING_PATHWAY	-0.922573	-0.238843	0.59543	0.929465	59	/cluster/home/shenwei/projects/SEA-AD/01_SP_AD_Figure2/immune/results/immune_epoch_GSEA.tsv
Microglia-PVM	late	Micro-PVM	GOBP_NEGATIVE_REGULATION_OF_POTASSIUM_ION_TRANSMEMBRANE_TRANSPORT	0.911271	0.300593	0.59726	0.929465	14	/cluster/home/shenwei/projects/SEA-AD/01_SP_AD_Figure2/immune/results/immune_epoch_GSEA.tsv
Microglia-PVM	late	Micro-PVM	GOBP_NEGATIVE_REGULATION_OF_VASCULATURE_DEVELOPMENT	0.932259	0.19414	0.59447	0.929465	81	/cluster/home/shenwei/projects/SEA-AD/01_SP_AD_Figure2/immune/results/immune_epoch_GSEA.tsv
Microglia-PVM	late	Micro-PVM	GOBP_NEUROBLAST_DIVISION	0.893923	0.306777	0.597884	0.929465	12	/cluster/home/shenwei/projects/SEA-AD/01_SP_AD_Figure2/immune/results/immune_epoch_GSEA.tsv
Microglia-PVM	late	Micro-PVM	GOBP_ODONTOBLAST_DIFFERENTIATION	0.898804	0.30309	0.597826	0.929465	13	/cluster/home/shenwei/projects/SEA-AD/01_SP_AD_Figure2/immune/results/immune_epoch_GSEA.tsv
Microglia-PVM	late	Micro-PVM	GOBP_PHAGOSOME_LYSOSOME_FUSION	-0.895798	-0.335889	0.59306	0.929465	13	/cluster/home/shenwei/projects/SEA-AD/01_SP_AD_Figure2/immune/results/immune_epoch_GSEA.tsv
Microglia-PVM	late	Micro-PVM	GOBP_POSITIVE_REGULATION_OF_STRIATED_MUSCLE_CELL_DIFFERENTIATION	-0.901585	-0.27905	0.59593	0.929465	25	/cluster/home/shenwei/projects/SEA-AD/01_SP_AD_Figure2/immune/results/immune_epoch_GSEA.tsv
Microglia-PVM	late	Micro-PVM	GOBP_POSITIVE_REGULATION_OF_VIRAL_PROCESS	0.919847	0.212015	0.595238	0.929465	55	/cluster/home/shenwei/projects/SEA-AD/01_SP_AD_Figure2/immune/results/immune_epoch_GSEA.tsv
Microglia-PVM	late	Micro-PVM	GOBP_PROTEIN_TRANSPORT_ALONG_MICROTUBULE	-0.887973	-0.30176	0.596573	0.929465	18	/cluster/home/shenwei/projects/SEA-AD/01_SP_AD_Figure2/immune/results/immune_epoch_GSEA.tsv
Microglia-PVM	late	Micro-PVM	GOBP_REGULATION_OF_BRANCHING_INVOLVED_IN_URETERIC_BUD_MORPHOGENESIS	-0.912058	-0.360658	0.598387	0.929465	11	/cluster/home/shenwei/projects/SEA-AD/01_SP_AD_Figure2/immune/results/immune_epoch_GSEA.tsv
Microglia-PVM	late	Micro-PVM	GOBP_REGULATION_OF_CELLULAR_RESPONSE_TO_INSULIN_STIMULUS	0.936833	0.206191	0.595745	0.929465	64	/cluster/home/shenwei/projects/SEA-AD/01_SP_AD_Figure2/immune/results/immune_epoch_GSEA.tsv
Microglia-PVM	late	Micro-PVM	GOBP_REGULATION_OF_CYTOPLASMIC_TRANSLATIONAL_INITIATION	-0.912543	-0.36085	0.598387	0.929465	11	/cluster/home/shenwei/projects/SEA-AD/01_SP_AD_Figure2/immune/results/immune_epoch_GSEA.tsv
Microglia-PVM	late	Micro-PVM	GOBP_REGULATION_OF_FATTY_ACID_OXIDATION	0.908519	0.235502	0.59396	0.929465	30	/cluster/home/shenwei/projects/SEA-AD/01_SP_AD_Figure2/immune/results/immune_epoch_GSEA.tsv
Microglia-PVM	late	Micro-PVM	GOBP_REGULATION_OF_INFLAMMATORY_RESPONSE	0.971967	0.165477	0.597222	0.929465	320	/cluster/home/shenwei/projects/SEA-AD/01_SP_AD_Figure2/immune/results/immune_epoch_GSEA.tsv
Microglia-PVM	late	Micro-PVM	GOBP_REGULATION_OF_PROTEIN_DEPOLYMERIZATION	0.932703	0.191416	0.598039	0.929465	87	/cluster/home/shenwei/projects/SEA-AD/01_SP_AD_Figure2/immune/results/immune_epoch_GSEA.tsv
Microglia-PVM	late	Micro-PVM	GOBP_REGULATION_OF_RETINOIC_ACID_RECEPTOR_SIGNALING_PATHWAY	0.888867	0.305042	0.597884	0.929465	12	/cluster/home/shenwei/projects/SEA-AD/01_SP_AD_Figure2/immune/results/immune_epoch_GSEA.tsv
Microglia-PVM	late	Micro-PVM	GOBP_RESPONSE_TO_CALCIUM_ION	0.950816	0.18529	0.592179	0.929465	115	/cluster/home/shenwei/projects/SEA-AD/01_SP_AD_Figure2/immune/results/immune_epoch_GSEA.tsv
Microglia-PVM	late	Micro-PVM	GOBP_RNA_TEMPLATED_DNA_BIOSYNTHETIC_PROCESS	0.932955	0.208634	0.596899	0.929465	59	/cluster/home/shenwei/projects/SEA-AD/01_SP_AD_Figure2/immune/results/immune_epoch_GSEA.tsv
Microglia-PVM	late	Micro-PVM	GOBP_STEM_CELL_PROLIFERATION	-0.916215	-0.246885	0.598621	0.929465	49	/cluster/home/shenwei/projects/SEA-AD/01_SP_AD_Figure2/immune/results/immune_epoch_GSEA.tsv
Microglia-PVM	late	Micro-PVM	GOBP_UBIQUITIN_RECYCLING	0.902985	0.3045	0.597826	0.929465	13	/cluster/home/shenwei/projects/SEA-AD/01_SP_AD_Figure2/immune/results/immune_epoch_GSEA.tsv
Microglia-PVM	late	Micro-PVM	GOBP_ZINC_ION_IMPORT_INTO_ORGANELLE	0.895103	0.307182	0.592593	0.929465	12	/cluster/home/shenwei/projects/SEA-AD/01_SP_AD_Figure2/immune/results/immune_epoch_GSEA.tsv
Microglia-PVM	late	Micro-PVM	GOBP_EXTERNAL_ENCAPSULATING_STRUCTURE_ORGANIZATION	-0.945142	-0.20217	0.599334	0.930101	235	/cluster/home/shenwei/projects/SEA-AD/01_SP_AD_Figure2/immune/results/immune_epoch_GSEA.tsv
Microglia-PVM	late	Micro-PVM	GOBP_ACTIN_MEDIATED_CELL_CONTRACTION	0.940745	0.19128	0.6	0.930426	93	/cluster/home/shenwei/projects/SEA-AD/01_SP_AD_Figure2/immune/results/immune_epoch_GSEA.tsv
Microglia-PVM	late	Micro-PVM	GOBP_MIRNA_CATABOLIC_PROCESS	-0.892321	-0.319571	0.6	0.930426	15	/cluster/home/shenwei/projects/SEA-AD/01_SP_AD_Figure2/immune/results/immune_epoch_GSEA.tsv
Microglia-PVM	late	Micro-PVM	GOBP_PHOSPHOLIPID_HOMEOSTASIS	-0.894726	-0.320432	0.6	0.930426	15	/cluster/home/shenwei/projects/SEA-AD/01_SP_AD_Figure2/immune/results/immune_epoch_GSEA.tsv
Microglia-PVM	late	Micro-PVM	GOBP_REGULATION_OF_CALCIUM_ION_DEPENDENT_EXOCYTOSIS	-0.9021	-0.257474	0.600279	0.930622	36	/cluster/home/shenwei/projects/SEA-AD/01_SP_AD_Figure2/immune/results/immune_epoch_GSEA.tsv
Microglia-PVM	late	Micro-PVM	GOBP_PHOSPHOLIPASE_C_ACTIVATING_G_PROTEIN_COUPLED_RECEPTOR_SIGNALING_PATHWAY	-0.928934	-0.221144	0.60049	0.930714	99	/cluster/home/shenwei/projects/SEA-AD/01_SP_AD_Figure2/immune/results/immune_epoch_GSEA.tsv
Microglia-PVM	late	Micro-PVM	GOBP_RIBONUCLEOSIDE_DIPHOSPHATE_BIOSYNTHETIC_PROCESS	-0.909855	-0.359787	0.601613	0.931746	11	/cluster/home/shenwei/projects/SEA-AD/01_SP_AD_Figure2/immune/results/immune_epoch_GSEA.tsv
Microglia-PVM	late	Micro-PVM	GOBP_GENITALIA_DEVELOPMENT	0.903209	0.241308	0.601974	0.932069	28	/cluster/home/shenwei/projects/SEA-AD/01_SP_AD_Figure2/immune/results/immune_epoch_GSEA.tsv
Microglia-PVM	late	Micro-PVM	GOBP_NADPH_REGENERATION	-0.88922	-0.285185	0.602639	0.932627	22	/cluster/home/shenwei/projects/SEA-AD/01_SP_AD_Figure2/immune/results/immune_epoch_GSEA.tsv
Microglia-PVM	late	Micro-PVM	GOBP_ATF6_MEDIATED_UNFOLDED_PROTEIN_RESPONSE	-0.905645	-0.370865	0.604235	0.932768	10	/cluster/home/shenwei/projects/SEA-AD/01_SP_AD_Figure2/immune/results/immune_epoch_GSEA.tsv
Microglia-PVM	late	Micro-PVM	GOBP_HEART_PROCESS	-0.94711	-0.2079	0.604096	0.932768	189	/cluster/home/shenwei/projects/SEA-AD/01_SP_AD_Figure2/immune/results/immune_epoch_GSEA.tsv
Microglia-PVM	late	Micro-PVM	GOBP_NEUROPEPTIDE_SIGNALING_PATHWAY	-0.909932	-0.246298	0.603567	0.932768	48	/cluster/home/shenwei/projects/SEA-AD/01_SP_AD_Figure2/immune/results/immune_epoch_GSEA.tsv
Microglia-PVM	late	Micro-PVM	GOBP_PROTEIN_LOCALIZATION_TO_ENDOSOME	-0.897002	-0.270203	0.603152	0.932768	28	/cluster/home/shenwei/projects/SEA-AD/01_SP_AD_Figure2/immune/results/immune_epoch_GSEA.tsv
Microglia-PVM	late	Micro-PVM	GOBP_PROTEIN_PALMITOYLATION	-0.901542	-0.283327	0.603448	0.932768	23	/cluster/home/shenwei/projects/SEA-AD/01_SP_AD_Figure2/immune/results/immune_epoch_GSEA.tsv
Microglia-PVM	late	Micro-PVM	GOBP_REGULATION_OF_VIRAL_GENOME_REPLICATION	0.933295	0.205413	0.604255	0.932768	64	/cluster/home/shenwei/projects/SEA-AD/01_SP_AD_Figure2/immune/results/immune_epoch_GSEA.tsv
Microglia-PVM	late	Micro-PVM	GOBP_TELENCEPHALON_GLIAL_CELL_MIGRATION	-0.900452	-0.27595	0.604017	0.932768	26	/cluster/home/shenwei/projects/SEA-AD/01_SP_AD_Figure2/immune/results/immune_epoch_GSEA.tsv
Microglia-PVM	late	Micro-PVM	GOBP_CHONDROCYTE_DIFFERENTIATION	0.921445	0.190063	0.604651	0.932908	84	/cluster/home/shenwei/projects/SEA-AD/01_SP_AD_Figure2/immune/results/immune_epoch_GSEA.tsv
Microglia-PVM	late	Micro-PVM	GOBP_CELLULAR_RESPONSE_TO_ANGIOTENSIN	-0.899976	-0.266685	0.60515	0.933442	31	/cluster/home/shenwei/projects/SEA-AD/01_SP_AD_Figure2/immune/results/immune_epoch_GSEA.tsv
Microglia-PVM	late	Micro-PVM	GOBP_HOST_MEDIATED_ACTIVATION_OF_VIRAL_PROCESS	-0.898525	-0.2546	0.605769	0.933691	37	/cluster/home/shenwei/projects/SEA-AD/01_SP_AD_Figure2/immune/results/immune_epoch_GSEA.tsv
Microglia-PVM	late	Micro-PVM	GOBP_POSITIVE_REGULATION_OF_NERVOUS_SYSTEM_DEVELOPMENT	-0.941511	-0.202224	0.606264	0.934218	231	/cluster/home/shenwei/projects/SEA-AD/01_SP_AD_Figure2/immune/results/immune_epoch_GSEA.tsv
Microglia-PVM	late	Micro-PVM	GOBP_PRESYNAPTIC_MODULATION_OF_CHEMICAL_SYNAPTIC_TRANSMISSION	-0.901341	-0.274586	0.606581	0.934235	27	/cluster/home/shenwei/projects/SEA-AD/01_SP_AD_Figure2/immune/results/immune_epoch_GSEA.tsv
Microglia-PVM	late	Micro-PVM	GOBP_REGULATION_OF_NECROPTOTIC_PROCESS	-0.901124	-0.274519	0.606581	0.934235	27	/cluster/home/shenwei/projects/SEA-AD/01_SP_AD_Figure2/immune/results/immune_epoch_GSEA.tsv
Microglia-PVM	late	Micro-PVM	GOBP_VASCULAR_ENDOTHELIAL_GROWTH_FACTOR_PRODUCTION	-0.902866	-0.270338	0.606838	0.934395	29	/cluster/home/shenwei/projects/SEA-AD/01_SP_AD_Figure2/immune/results/immune_epoch_GSEA.tsv
Microglia-PVM	late	Micro-PVM	GOBP_EXPLORATION_BEHAVIOR	0.921068	0.236597	0.607261	0.934576	31	/cluster/home/shenwei/projects/SEA-AD/01_SP_AD_Figure2/immune/results/immune_epoch_GSEA.tsv
Microglia-PVM	late	Micro-PVM	GOBP_RESPONSE_TO_PROTOZOAN	-0.885969	-0.28777	0.607143	0.934576	21	/cluster/home/shenwei/projects/SEA-AD/01_SP_AD_Figure2/immune/results/immune_epoch_GSEA.tsv
Microglia-PVM	late	Micro-PVM	GOBP_LONG_TERM_MEMORY	-0.892196	-0.268755	0.608883	0.935767	28	/cluster/home/shenwei/projects/SEA-AD/01_SP_AD_Figure2/immune/results/immune_epoch_GSEA.tsv
Microglia-PVM	late	Micro-PVM	GOBP_TOLL_SIGNALING_PATHWAY	0.883062	0.303049	0.608466	0.935767	12	/cluster/home/shenwei/projects/SEA-AD/01_SP_AD_Figure2/immune/results/immune_epoch_GSEA.tsv
Microglia-PVM	late	Micro-PVM	GOBP_CHAPERONE_MEDIATED_PROTEIN_COMPLEX_ASSEMBLY	0.900042	0.256054	0.609375	0.935946	22	/cluster/home/shenwei/projects/SEA-AD/01_SP_AD_Figure2/immune/results/immune_epoch_GSEA.tsv
Microglia-PVM	late	Micro-PVM	GOBP_ACTIN_FILAMENT_SEVERING	0.9106	0.2876	0.610644	0.936028	16	/cluster/home/shenwei/projects/SEA-AD/01_SP_AD_Figure2/immune/results/immune_epoch_GSEA.tsv
Microglia-PVM	late	Micro-PVM	GOBP_ACTIVIN_RECEPTOR_SIGNALING_PATHWAY	-0.90428	-0.261891	0.610098	0.936028	34	/cluster/home/shenwei/projects/SEA-AD/01_SP_AD_Figure2/immune/results/immune_epoch_GSEA.tsv
Microglia-PVM	late	Micro-PVM	GOBP_CELLULAR_RESPONSE_TO_GROWTH_HORMONE_STIMULUS	0.921487	0.258009	0.610932	0.936028	24	/cluster/home/shenwei/projects/SEA-AD/01_SP_AD_Figure2/immune/results/immune_epoch_GSEA.tsv
Microglia-PVM	late	Micro-PVM	GOBP_DICARBOXYLIC_ACID_CATABOLIC_PROCESS	-0.885136	-0.316998	0.610938	0.936028	15	/cluster/home/shenwei/projects/SEA-AD/01_SP_AD_Figure2/immune/results/immune_epoch_GSEA.tsv
Microglia-PVM	late	Micro-PVM	GOBP_NODAL_SIGNALING_PATHWAY	-0.902357	-0.356822	0.609677	0.936028	11	/cluster/home/shenwei/projects/SEA-AD/01_SP_AD_Figure2/immune/results/immune_epoch_GSEA.tsv
Microglia-PVM	late	Micro-PVM	GOBP_PROTEIN_K63_LINKED_UBIQUITINATION	0.938364	0.202754	0.609959	0.936028	70	/cluster/home/shenwei/projects/SEA-AD/01_SP_AD_Figure2/immune/results/immune_epoch_GSEA.tsv
Microglia-PVM	late	Micro-PVM	GOBP_PYRIMIDINE_NUCLEOTIDE_BIOSYNTHETIC_PROCESS	-0.899568	-0.266565	0.610873	0.936028	31	/cluster/home/shenwei/projects/SEA-AD/01_SP_AD_Figure2/immune/results/immune_epoch_GSEA.tsv
Microglia-PVM	late	Micro-PVM	GOBP_REGULATION_OF_CALCIUM_ION_TRANSPORT	-0.947299	-0.21169	0.610209	0.936028	166	/cluster/home/shenwei/projects/SEA-AD/01_SP_AD_Figure2/immune/results/immune_epoch_GSEA.tsv
Microglia-PVM	late	Micro-PVM	GOBP_SARCOMERE_ORGANIZATION	-0.903526	-0.261673	0.610098	0.936028	34	/cluster/home/shenwei/projects/SEA-AD/01_SP_AD_Figure2/immune/results/immune_epoch_GSEA.tsv
Microglia-PVM	late	Micro-PVM	GOBP_XENOBIOTIC_EXPORT_FROM_CELL	0.902802	0.2978	0.610959	0.936028	14	/cluster/home/shenwei/projects/SEA-AD/01_SP_AD_Figure2/immune/results/immune_epoch_GSEA.tsv
Microglia-PVM	late	Micro-PVM	GOBP_DEVELOPMENTAL_PIGMENTATION	0.924821	0.225661	0.6121	0.936472	39	/cluster/home/shenwei/projects/SEA-AD/01_SP_AD_Figure2/immune/results/immune_epoch_GSEA.tsv
Microglia-PVM	late	Micro-PVM	GOBP_HEMOSTASIS	-0.939444	-0.207374	0.611805	0.936472	179	/cluster/home/shenwei/projects/SEA-AD/01_SP_AD_Figure2/immune/results/immune_epoch_GSEA.tsv
Microglia-PVM	late	Micro-PVM	GOBP_INTRACELLULAR_MRNA_LOCALIZATION	0.887759	0.264797	0.611898	0.936472	19	/cluster/home/shenwei/projects/SEA-AD/01_SP_AD_Figure2/immune/results/immune_epoch_GSEA.tsv
Microglia-PVM	late	Micro-PVM	GOBP_MODULATION_OF_PROCESS_OF_ANOTHER_ORGANISM	0.933677	0.189946	0.612745	0.936661	91	/cluster/home/shenwei/projects/SEA-AD/01_SP_AD_Figure2/immune/results/immune_epoch_GSEA.tsv
Microglia-PVM	late	Micro-PVM	GOBP_RESPONSE_TO_PROSTAGLANDIN_E	-0.883911	-0.283483	0.612903	0.936661	22	/cluster/home/shenwei/projects/SEA-AD/01_SP_AD_Figure2/immune/results/immune_epoch_GSEA.tsv
Microglia-PVM	late	Micro-PVM	GOBP_CELL_VOLUME_HOMEOSTASIS	0.902442	0.222767	0.613559	0.936954	35	/cluster/home/shenwei/projects/SEA-AD/01_SP_AD_Figure2/immune/results/immune_epoch_GSEA.tsv
Microglia-PVM	late	Micro-PVM	GOBP_EXECUTION_PHASE_OF_APOPTOSIS	-0.910195	-0.232414	0.613368	0.936954	68	/cluster/home/shenwei/projects/SEA-AD/01_SP_AD_Figure2/immune/results/immune_epoch_GSEA.tsv
Microglia-PVM	late	Micro-PVM	GOBP_INTESTINAL_ABSORPTION	0.893005	0.242017	0.613861	0.936954	27	/cluster/home/shenwei/projects/SEA-AD/01_SP_AD_Figure2/immune/results/immune_epoch_GSEA.tsv
Microglia-PVM	late	Micro-PVM	GOBP_NEGATIVE_REGULATION_OF_FAT_CELL_DIFFERENTIATION	0.920825	0.216778	0.613718	0.936954	47	/cluster/home/shenwei/projects/SEA-AD/01_SP_AD_Figure2/immune/results/immune_epoch_GSEA.tsv
Microglia-PVM	late	Micro-PVM	GOBP_RESPONSE_TO_COPPER_ION	-0.892758	-0.264683	0.613636	0.936954	30	/cluster/home/shenwei/projects/SEA-AD/01_SP_AD_Figure2/immune/results/immune_epoch_GSEA.tsv
Microglia-PVM	late	Micro-PVM	GOBP_REGULATION_OF_T_HELPER_1_TYPE_IMMUNE_RESPONSE	-0.886326	-0.276408	0.615051	0.938535	24	/cluster/home/shenwei/projects/SEA-AD/01_SP_AD_Figure2/immune/results/immune_epoch_GSEA.tsv
Microglia-PVM	late	Micro-PVM	GOBP_ANTEROGRADE_AXONAL_TRANSPORT	-0.894238	-0.245438	0.618257	0.938684	45	/cluster/home/shenwei/projects/SEA-AD/01_SP_AD_Figure2/immune/results/immune_epoch_GSEA.tsv
Microglia-PVM	late	Micro-PVM	GOBP_CALCIUM_ION_TRANSMEMBRANE_TRANSPORT_VIA_HIGH_VOLTAGE_GATED_CALCIUM_CHANNEL	-0.879406	-0.307275	0.615504	0.938684	16	/cluster/home/shenwei/projects/SEA-AD/01_SP_AD_Figure2/immune/results/immune_epoch_GSEA.tsv
Microglia-PVM	late	Micro-PVM	GOBP_CALCIUM_MEDIATED_SIGNALING	-0.939853	-0.207042	0.616876	0.938684	185	/cluster/home/shenwei/projects/SEA-AD/01_SP_AD_Figure2/immune/results/immune_epoch_GSEA.tsv
Microglia-PVM	late	Micro-PVM	GOBP_CHONDROITIN_SULFATE_PROTEOGLYCAN_METABOLIC_PROCESS	-0.902183	-0.260926	0.618105	0.938684	35	/cluster/home/shenwei/projects/SEA-AD/01_SP_AD_Figure2/immune/results/immune_epoch_GSEA.tsv
Microglia-PVM	late	Micro-PVM	GOBP_EMBRYONIC_PLACENTA_MORPHOGENESIS	0.880716	0.262696	0.617564	0.938684	19	/cluster/home/shenwei/projects/SEA-AD/01_SP_AD_Figure2/immune/results/immune_epoch_GSEA.tsv
Microglia-PVM	late	Micro-PVM	GOBP_ESTABLISHMENT_OF_PROTEIN_LOCALIZATION_TO_PLASMA_MEMBRANE	0.918396	0.202134	0.617021	0.938684	64	/cluster/home/shenwei/projects/SEA-AD/01_SP_AD_Figure2/immune/results/immune_epoch_GSEA.tsv
Microglia-PVM	late	Micro-PVM	GOBP_GLYCOSPHINGOLIPID_BIOSYNTHETIC_PROCESS	-0.896066	-0.250546	0.618257	0.938684	41	/cluster/home/shenwei/projects/SEA-AD/01_SP_AD_Figure2/immune/results/immune_epoch_GSEA.tsv
Microglia-PVM	late	Micro-PVM	GOBP_GOLGI_TO_PLASMA_MEMBRANE_TRANSPORT	0.919714	0.202424	0.617021	0.938684	64	/cluster/home/shenwei/projects/SEA-AD/01_SP_AD_Figure2/immune/results/immune_epoch_GSEA.tsv
Microglia-PVM	late	Micro-PVM	GOBP_ICOSANOID_SECRETION	-0.876677	-0.297921	0.61838	0.938684	18	/cluster/home/shenwei/projects/SEA-AD/01_SP_AD_Figure2/immune/results/immune_epoch_GSEA.tsv
Microglia-PVM	late	Micro-PVM	GOBP_METHYLATION	-0.9369	-0.204046	0.618243	0.938684	198	/cluster/home/shenwei/projects/SEA-AD/01_SP_AD_Figure2/immune/results/immune_epoch_GSEA.tsv
Microglia-PVM	late	Micro-PVM	GOBP_NEUROFILAMENT_CYTOSKELETON_ORGANIZATION	-0.899369	-0.368295	0.615635	0.938684	10	/cluster/home/shenwei/projects/SEA-AD/01_SP_AD_Figure2/immune/results/immune_epoch_GSEA.tsv
Microglia-PVM	late	Micro-PVM	GOBP_POSITIVE_REGULATION_OF_DENDRITIC_SPINE_MORPHOGENESIS	-0.878881	-0.29472	0.617874	0.938684	19	/cluster/home/shenwei/projects/SEA-AD/01_SP_AD_Figure2/immune/results/immune_epoch_GSEA.tsv
Microglia-PVM	late	Micro-PVM	GOBP_POSITIVE_REGULATION_OF_MONOATOMIC_ION_TRANSMEMBRANE_TRANSPORT	-0.920983	-0.225073	0.617907	0.938684	82	/cluster/home/shenwei/projects/SEA-AD/01_SP_AD_Figure2/immune/results/immune_epoch_GSEA.tsv
Microglia-PVM	late	Micro-PVM	GOBP_PROTEIN_UNFOLDING	0.879145	0.301705	0.616402	0.938684	12	/cluster/home/shenwei/projects/SEA-AD/01_SP_AD_Figure2/immune/results/immune_epoch_GSEA.tsv
Microglia-PVM	late	Micro-PVM	GOBP_PYRAMIDAL_NEURON_DIFFERENTIATION	-0.888175	-0.325174	0.618524	0.938684	14	/cluster/home/shenwei/projects/SEA-AD/01_SP_AD_Figure2/immune/results/immune_epoch_GSEA.tsv
Microglia-PVM	late	Micro-PVM	GOBP_REGULATION_OF_EARLY_ENDOSOME_TO_LATE_ENDOSOME_TRANSPORT	0.883567	0.263547	0.617564	0.938684	19	/cluster/home/shenwei/projects/SEA-AD/01_SP_AD_Figure2/immune/results/immune_epoch_GSEA.tsv
Microglia-PVM	late	Micro-PVM	GOBP_REGULATION_OF_LAMELLIPODIUM_ASSEMBLY	0.900515	0.230441	0.617747	0.938684	32	/cluster/home/shenwei/projects/SEA-AD/01_SP_AD_Figure2/immune/results/immune_epoch_GSEA.tsv
Microglia-PVM	late	Micro-PVM	GOBP_BASE_EXCISION_REPAIR	-0.899053	-0.245407	0.618982	0.938779	46	/cluster/home/shenwei/projects/SEA-AD/01_SP_AD_Figure2/immune/results/immune_epoch_GSEA.tsv
Microglia-PVM	late	Micro-PVM	GOBP_NEGATIVE_REGULATION_OF_SMOOTH_MUSCLE_CELL_MIGRATION	-0.879743	-0.289388	0.618976	0.938779	20	/cluster/home/shenwei/projects/SEA-AD/01_SP_AD_Figure2/immune/results/immune_epoch_GSEA.tsv
Microglia-PVM	late	Micro-PVM	GOBP_REGULATION_OF_ANIMAL_ORGAN_FORMATION	0.907158	0.286513	0.619048	0.938779	16	/cluster/home/shenwei/projects/SEA-AD/01_SP_AD_Figure2/immune/results/immune_epoch_GSEA.tsv
Microglia-PVM	late	Micro-PVM	GOBP_ESTABLISHMENT_OF_RNA_LOCALIZATION	-0.935667	-0.211611	0.619552	0.939202	154	/cluster/home/shenwei/projects/SEA-AD/01_SP_AD_Figure2/immune/results/immune_epoch_GSEA.tsv
Microglia-PVM	late	Micro-PVM	GOBP_FIBRINOLYSIS	-0.880682	-0.330221	0.619874	0.939202	13	/cluster/home/shenwei/projects/SEA-AD/01_SP_AD_Figure2/immune/results/immune_epoch_GSEA.tsv
Microglia-PVM	late	Micro-PVM	GOBP_LOCOMOTOR_RHYTHM	-0.884043	-0.323661	0.620094	0.939202	14	/cluster/home/shenwei/projects/SEA-AD/01_SP_AD_Figure2/immune/results/immune_epoch_GSEA.tsv
Microglia-PVM	late	Micro-PVM	GOBP_REGULATION_OF_PROTEIN_LOCALIZATION_TO_ENDOSOME	-0.885964	-0.324365	0.620094	0.939202	14	/cluster/home/shenwei/projects/SEA-AD/01_SP_AD_Figure2/immune/results/immune_epoch_GSEA.tsv
Microglia-PVM	late	Micro-PVM	GOBP_AXONEMAL_DYNEIN_COMPLEX_ASSEMBLY	0.903437	0.258006	0.620915	0.939747	23	/cluster/home/shenwei/projects/SEA-AD/01_SP_AD_Figure2/immune/results/immune_epoch_GSEA.tsv
Microglia-PVM	late	Micro-PVM	GOBP_CHEMICAL_SYNAPTIC_TRANSMISSION_POSTSYNAPTIC	-0.92233	-0.219534	0.620859	0.939747	100	/cluster/home/shenwei/projects/SEA-AD/01_SP_AD_Figure2/immune/results/immune_epoch_GSEA.tsv
Microglia-PVM	late	Micro-PVM	GOBP_REGULATION_OF_STEROID_BIOSYNTHETIC_PROCESS	0.914108	0.211178	0.621094	0.939785	54	/cluster/home/shenwei/projects/SEA-AD/01_SP_AD_Figure2/immune/results/immune_epoch_GSEA.tsv
Microglia-PVM	late	Micro-PVM	GOBP_SPINAL_CORD_MOTOR_NEURON_DIFFERENTIATION	-0.873066	-0.296694	0.621495	0.94016	18	/cluster/home/shenwei/projects/SEA-AD/01_SP_AD_Figure2/immune/results/immune_epoch_GSEA.tsv
Microglia-PVM	late	Micro-PVM	GOBP_REGULATION_OF_ATP_DEPENDENT_ACTIVITY	0.884398	0.236283	0.621711	0.940253	28	/cluster/home/shenwei/projects/SEA-AD/01_SP_AD_Figure2/immune/results/immune_epoch_GSEA.tsv
Microglia-PVM	late	Micro-PVM	GOBP_CORPUS_CALLOSUM_DEVELOPMENT	-0.885356	-0.271324	0.622669	0.940539	26	/cluster/home/shenwei/projects/SEA-AD/01_SP_AD_Figure2/immune/results/immune_epoch_GSEA.tsv
Microglia-PVM	late	Micro-PVM	GOBP_DNA_METHYLATION_DEPENDENT_CONSTITUTIVE_HETEROCHROMATIN_FORMATION	-0.886447	-0.262813	0.622159	0.940539	30	/cluster/home/shenwei/projects/SEA-AD/01_SP_AD_Figure2/immune/results/immune_epoch_GSEA.tsv
Microglia-PVM	late	Micro-PVM	GOBP_NEGATIVE_REGULATION_OF_INTRINSIC_APOPTOTIC_SIGNALING_PATHWAY_IN_RESPONSE_TO_DNA_DAMAGE	-0.881028	-0.274756	0.622287	0.940539	24	/cluster/home/shenwei/projects/SEA-AD/01_SP_AD_Figure2/immune/results/immune_epoch_GSEA.tsv
Microglia-PVM	late	Micro-PVM	GOBP_PROTEIN_INSERTION_INTO_ER_MEMBRANE_BY_STOP_TRANSFER_MEMBRANE_ANCHOR_SEQUENCE	-0.894558	-0.353738	0.622581	0.940539	11	/cluster/home/shenwei/projects/SEA-AD/01_SP_AD_Figure2/immune/results/immune_epoch_GSEA.tsv
Microglia-PVM	late	Micro-PVM	GOBP_REGULATION_OF_HUMORAL_IMMUNE_RESPONSE	-0.88857	-0.272309	0.622669	0.940539	26	/cluster/home/shenwei/projects/SEA-AD/01_SP_AD_Figure2/immune/results/immune_epoch_GSEA.tsv
Microglia-PVM	late	Micro-PVM	GOBP_NEURAL_NUCLEUS_DEVELOPMENT	-0.902286	-0.233591	0.623656	0.941493	59	/cluster/home/shenwei/projects/SEA-AD/01_SP_AD_Figure2/immune/results/immune_epoch_GSEA.tsv
Microglia-PVM	late	Micro-PVM	GOBP_POSITIVE_REGULATION_OF_TRANSPORTER_ACTIVITY	0.888272	0.240734	0.623762	0.941493	27	/cluster/home/shenwei/projects/SEA-AD/01_SP_AD_Figure2/immune/results/immune_epoch_GSEA.tsv
Microglia-PVM	late	Micro-PVM	GOBP_PROTEIN_K11_LINKED_DEUBIQUITINATION	0.881407	0.316764	0.623711	0.941493	10	/cluster/home/shenwei/projects/SEA-AD/01_SP_AD_Figure2/immune/results/immune_epoch_GSEA.tsv
Microglia-PVM	late	Micro-PVM	GOBP_POSITIVE_REGULATION_OF_LYMPHOCYTE_MIGRATION	0.895142	0.221378	0.624088	0.941752	37	/cluster/home/shenwei/projects/SEA-AD/01_SP_AD_Figure2/immune/results/immune_epoch_GSEA.tsv
Microglia-PVM	late	Micro-PVM	GOBP_ANATOMICAL_STRUCTURE_ARRANGEMENT	0.882486	0.297588	0.630435	0.942179	13	/cluster/home/shenwei/projects/SEA-AD/01_SP_AD_Figure2/immune/results/immune_epoch_GSEA.tsv
Microglia-PVM	late	Micro-PVM	GOBP_COLLAGEN_CATABOLIC_PROCESS	0.886481	0.240249	0.627063	0.942179	27	/cluster/home/shenwei/projects/SEA-AD/01_SP_AD_Figure2/immune/results/immune_epoch_GSEA.tsv
Microglia-PVM	late	Micro-PVM	GOBP_DNA_DAMAGE_RESPONSE_SIGNAL_TRANSDUCTION_BY_P53_CLASS_MEDIATOR	0.924684	0.201205	0.627615	0.942179	68	/cluster/home/shenwei/projects/SEA-AD/01_SP_AD_Figure2/immune/results/immune_epoch_GSEA.tsv
Microglia-PVM	late	Micro-PVM	GOBP_EPITHELIAL_TO_MESENCHYMAL_TRANSITION_INVOLVED_IN_ENDOCARDIAL_CUSHION_FORMATION	0.878674	0.315782	0.626289	0.942179	10	/cluster/home/shenwei/projects/SEA-AD/01_SP_AD_Figure2/immune/results/immune_epoch_GSEA.tsv
Microglia-PVM	late	Micro-PVM	GOBP_ESTABLISHMENT_OF_EPITHELIAL_CELL_APICAL_BASAL_POLARITY	0.886924	0.299084	0.627717	0.942179	13	/cluster/home/shenwei/projects/SEA-AD/01_SP_AD_Figure2/immune/results/immune_epoch_GSEA.tsv
Microglia-PVM	late	Micro-PVM	GOBP_ESTROUS_CYCLE	0.875591	0.314674	0.628866	0.942179	10	/cluster/home/shenwei/projects/SEA-AD/01_SP_AD_Figure2/immune/results/immune_epoch_GSEA.tsv
Microglia-PVM	late	Micro-PVM	GOBP_HEART_VALVE_FORMATION	-0.888596	-0.35138	0.625806	0.942179	11	/cluster/home/shenwei/projects/SEA-AD/01_SP_AD_Figure2/immune/results/immune_epoch_GSEA.tsv
Microglia-PVM	late	Micro-PVM	GOBP_INSULIN_SECRETION_INVOLVED_IN_CELLULAR_RESPONSE_TO_GLUCOSE_STIMULUS	-0.891644	-0.232025	0.629333	0.942179	55	/cluster/home/shenwei/projects/SEA-AD/01_SP_AD_Figure2/immune/results/immune_epoch_GSEA.tsv
Microglia-PVM	late	Micro-PVM	GOBP_LENS_FIBER_CELL_DIFFERENTIATION	0.894514	0.228905	0.627986	0.942179	32	/cluster/home/shenwei/projects/SEA-AD/01_SP_AD_Figure2/immune/results/immune_epoch_GSEA.tsv
Microglia-PVM	late	Micro-PVM	GOBP_L_LEUCINE_TRANSPORT	0.875044	0.314478	0.628866	0.942179	10	/cluster/home/shenwei/projects/SEA-AD/01_SP_AD_Figure2/immune/results/immune_epoch_GSEA.tsv
Microglia-PVM	late	Micro-PVM	GOBP_MACROMOLECULE_DEACYLATION	0.895317	0.214858	0.624549	0.942179	44	/cluster/home/shenwei/projects/SEA-AD/01_SP_AD_Figure2/immune/results/immune_epoch_GSEA.tsv
Microglia-PVM	late	Micro-PVM	GOBP_MONOCYTE_CHEMOTAXIS	0.886757	0.218895	0.627119	0.942179	35	/cluster/home/shenwei/projects/SEA-AD/01_SP_AD_Figure2/immune/results/immune_epoch_GSEA.tsv
Microglia-PVM	late	Micro-PVM	GOBP_MYD88_INDEPENDENT_TOLL_LIKE_RECEPTOR_SIGNALING_PATHWAY	0.897718	0.290078	0.629834	0.942179	15	/cluster/home/shenwei/projects/SEA-AD/01_SP_AD_Figure2/immune/results/immune_epoch_GSEA.tsv
Microglia-PVM	late	Micro-PVM	GOBP_NEGATIVE_REGULATION_OF_AMINO_ACID_TRANSPORT	0.876998	0.31518	0.626289	0.942179	10	/cluster/home/shenwei/projects/SEA-AD/01_SP_AD_Figure2/immune/results/immune_epoch_GSEA.tsv
Microglia-PVM	late	Micro-PVM	GOBP_NEGATIVE_REGULATION_OF_INTERLEUKIN_8_PRODUCTION	0.897605	0.290042	0.629834	0.942179	15	/cluster/home/shenwei/projects/SEA-AD/01_SP_AD_Figure2/immune/results/immune_epoch_GSEA.tsv
Microglia-PVM	late	Micro-PVM	GOBP_NEUTROPHIL_DEGRANULATION	-0.88084	-0.339517	0.629808	0.942179	12	/cluster/home/shenwei/projects/SEA-AD/01_SP_AD_Figure2/immune/results/immune_epoch_GSEA.tsv
Microglia-PVM	late	Micro-PVM	GOBP_NUCLEOSIDE_MONOPHOSPHATE_PHOSPHORYLATION	0.880187	0.316326	0.626289	0.942179	10	/cluster/home/shenwei/projects/SEA-AD/01_SP_AD_Figure2/immune/results/immune_epoch_GSEA.tsv
Microglia-PVM	late	Micro-PVM	GOBP_PHOSPHOLIPID_DEPHOSPHORYLATION	-0.882403	-0.248378	0.629681	0.942179	39	/cluster/home/shenwei/projects/SEA-AD/01_SP_AD_Figure2/immune/results/immune_epoch_GSEA.tsv
Microglia-PVM	late	Micro-PVM	GOBP_POSITIVE_REGULATION_OF_CYTOSOLIC_CALCIUM_ION_CONCENTRATION	-0.920829	-0.218011	0.625767	0.942179	103	/cluster/home/shenwei/projects/SEA-AD/01_SP_AD_Figure2/immune/results/immune_epoch_GSEA.tsv
Microglia-PVM	late	Micro-PVM	GOBP_POSITIVE_REGULATION_OF_EXTRINSIC_APOPTOTIC_SIGNALING_PATHWAY	-0.8987	-0.243258	0.625514	0.942179	48	/cluster/home/shenwei/projects/SEA-AD/01_SP_AD_Figure2/immune/results/immune_epoch_GSEA.tsv
Microglia-PVM	late	Micro-PVM	GOBP_POSITIVE_REGULATION_OF_GLIAL_CELL_PROLIFERATION	0.893045	0.294581	0.627397	0.942179	14	/cluster/home/shenwei/projects/SEA-AD/01_SP_AD_Figure2/immune/results/immune_epoch_GSEA.tsv
Microglia-PVM	late	Micro-PVM	GOBP_POSITIVE_REGULATION_OF_G_PROTEIN_COUPLED_RECEPTOR_SIGNALING_PATHWAY	-0.875312	-0.270918	0.62936	0.942179	25	/cluster/home/shenwei/projects/SEA-AD/01_SP_AD_Figure2/immune/results/immune_epoch_GSEA.tsv
Microglia-PVM	late	Micro-PVM	GOBP_POSITIVE_REGULATION_OF_SYNCYTIUM_FORMATION_BY_PLASMA_MEMBRANE_FUSION	-0.879751	-0.315069	0.626563	0.942179	15	/cluster/home/shenwei/projects/SEA-AD/01_SP_AD_Figure2/immune/results/immune_epoch_GSEA.tsv
Microglia-PVM	late	Micro-PVM	GOBP_POSITIVE_REGULATION_OF_TRANSFORMING_GROWTH_FACTOR_BETA_PRODUCTION	-0.879823	-0.339125	0.629808	0.942179	12	/cluster/home/shenwei/projects/SEA-AD/01_SP_AD_Figure2/immune/results/immune_epoch_GSEA.tsv
Microglia-PVM	late	Micro-PVM	GOBP_POSITIVE_REGULATION_OF_VASCULAR_ENDOTHELIAL_GROWTH_FACTOR_PRODUCTION	-0.879063	-0.272079	0.625	0.942179	25	/cluster/home/shenwei/projects/SEA-AD/01_SP_AD_Figure2/immune/results/immune_epoch_GSEA.tsv
Microglia-PVM	late	Micro-PVM	GOBP_POSTSYNAPSE_ASSEMBLY	-0.909275	-0.222979	0.630573	0.942179	81	/cluster/home/shenwei/projects/SEA-AD/01_SP_AD_Figure2/immune/results/immune_epoch_GSEA.tsv
Microglia-PVM	late	Micro-PVM	GOBP_PROTEIN_EXIT_FROM_ENDOPLASMIC_RETICULUM	0.906475	0.210748	0.630435	0.942179	51	/cluster/home/shenwei/projects/SEA-AD/01_SP_AD_Figure2/immune/results/immune_epoch_GSEA.tsv
Microglia-PVM	late	Micro-PVM	GOBP_PROTEIN_HETEROOLIGOMERIZATION	-0.877748	-0.268992	0.629842	0.942179	26	/cluster/home/shenwei/projects/SEA-AD/01_SP_AD_Figure2/immune/results/immune_epoch_GSEA.tsv
Microglia-PVM	late	Micro-PVM	GOBP_REGULATION_OF_LIPOPROTEIN_PARTICLE_CLEARANCE	-0.863286	-0.29337	0.630841	0.942179	18	/cluster/home/shenwei/projects/SEA-AD/01_SP_AD_Figure2/immune/results/immune_epoch_GSEA.tsv
Microglia-PVM	late	Micro-PVM	GOBP_REGULATION_OF_NUCLEOTIDE_BIOSYNTHETIC_PROCESS	-0.872245	-0.292495	0.625578	0.942179	19	/cluster/home/shenwei/projects/SEA-AD/01_SP_AD_Figure2/immune/results/immune_epoch_GSEA.tsv
Microglia-PVM	late	Micro-PVM	GOBP_REGULATION_OF_OXIDATIVE_PHOSPHORYLATION	0.876298	0.258903	0.630178	0.942179	20	/cluster/home/shenwei/projects/SEA-AD/01_SP_AD_Figure2/immune/results/immune_epoch_GSEA.tsv
Microglia-PVM	late	Micro-PVM	GOBP_SPHINGOID_BIOSYNTHETIC_PROCESS	-0.879323	-0.321933	0.626374	0.942179	14	/cluster/home/shenwei/projects/SEA-AD/01_SP_AD_Figure2/immune/results/immune_epoch_GSEA.tsv
Microglia-PVM	late	Micro-PVM	GOBP_SYNAPSE_PRUNING	0.898454	0.283764	0.627451	0.942179	16	/cluster/home/shenwei/projects/SEA-AD/01_SP_AD_Figure2/immune/results/immune_epoch_GSEA.tsv
Microglia-PVM	late	Micro-PVM	GOBP_SYNAPTIC_VESICLE_RECYCLING	-0.910315	-0.223235	0.628025	0.942179	81	/cluster/home/shenwei/projects/SEA-AD/01_SP_AD_Figure2/immune/results/immune_epoch_GSEA.tsv
Microglia-PVM	late	Micro-PVM	GOBP_VASCULAR_ASSOCIATED_SMOOTH_MUSCLE_CELL_PROLIFERATION	0.901115	0.213294	0.630824	0.942179	45	/cluster/home/shenwei/projects/SEA-AD/01_SP_AD_Figure2/immune/results/immune_epoch_GSEA.tsv
Microglia-PVM	late	Micro-PVM	GOBP_GLYCOLYTIC_PROCESS_THROUGH_GLUCOSE_6_PHOSPHATE	-0.874567	-0.287685	0.631024	0.942223	20	/cluster/home/shenwei/projects/SEA-AD/01_SP_AD_Figure2/immune/results/immune_epoch_GSEA.tsv
Microglia-PVM	late	Micro-PVM	GOBP_CEREBELLAR_CORTEX_FORMATION	0.884444	0.251617	0.63125	0.94233	22	/cluster/home/shenwei/projects/SEA-AD/01_SP_AD_Figure2/immune/results/immune_epoch_GSEA.tsv
Microglia-PVM	late	Micro-PVM	GOBP_CARBOHYDRATE_BIOSYNTHETIC_PROCESS	0.941864	0.172799	0.631579	0.942591	156	/cluster/home/shenwei/projects/SEA-AD/01_SP_AD_Figure2/immune/results/immune_epoch_GSEA.tsv
Microglia-PVM	late	Micro-PVM	GOBP_CEREBRAL_CORTEX_RADIALLY_ORIENTED_CELL_MIGRATION	-0.895809	-0.259082	0.632249	0.942939	35	/cluster/home/shenwei/projects/SEA-AD/01_SP_AD_Figure2/immune/results/immune_epoch_GSEA.tsv
Microglia-PVM	late	Micro-PVM	GOBP_GLUTAMATE_METABOLIC_PROCESS	-0.876188	-0.268514	0.632712	0.943327	26	/cluster/home/shenwei/projects/SEA-AD/01_SP_AD_Figure2/immune/results/immune_epoch_GSEA.tsv
Microglia-PVM	late	Micro-PVM	GOBP_REGULATION_OF_MEMBRANE_LIPID_DISTRIBUTION	-0.896515	-0.232097	0.633065	0.943327	59	/cluster/home/shenwei/projects/SEA-AD/01_SP_AD_Figure2/immune/results/immune_epoch_GSEA.tsv
Microglia-PVM	late	Micro-PVM	GOBP_SPHINGOLIPID_MEDIATED_SIGNALING_PATHWAY	0.881711	0.297326	0.633152	0.943327	13	/cluster/home/shenwei/projects/SEA-AD/01_SP_AD_Figure2/immune/results/immune_epoch_GSEA.tsv
Microglia-PVM	late	Micro-PVM	GOBP_SPINAL_CORD_DEVELOPMENT	-0.903628	-0.231243	0.633028	0.943327	66	/cluster/home/shenwei/projects/SEA-AD/01_SP_AD_Figure2/immune/results/immune_epoch_GSEA.tsv
Microglia-PVM	late	Micro-PVM	GOBP_NEGATIVE_REGULATION_OF_INFLAMMATORY_RESPONSE_TO_ANTIGENIC_STIMULUS	0.892238	0.235634	0.633333	0.943367	29	/cluster/home/shenwei/projects/SEA-AD/01_SP_AD_Figure2/immune/results/immune_epoch_GSEA.tsv
Microglia-PVM	late	Micro-PVM	GOBP_NEURON_PROJECTION_EXTENSION	0.945484	0.17429	0.633987	0.944111	154	/cluster/home/shenwei/projects/SEA-AD/01_SP_AD_Figure2/immune/results/immune_epoch_GSEA.tsv
Microglia-PVM	late	Micro-PVM	GOBP_NEGATIVE_REGULATION_OF_INTERLEUKIN_12_PRODUCTION	0.869293	0.298324	0.634921	0.945041	12	/cluster/home/shenwei/projects/SEA-AD/01_SP_AD_Figure2/immune/results/immune_epoch_GSEA.tsv
Microglia-PVM	late	Micro-PVM	GOBP_AXONAL_TRANSPORT	-0.888034	-0.22469	0.635171	0.945183	71	/cluster/home/shenwei/projects/SEA-AD/01_SP_AD_Figure2/immune/results/immune_epoch_GSEA.tsv
Microglia-PVM	late	Micro-PVM	GOBP_POSITIVE_REGULATION_OF_T_CELL_RECEPTOR_SIGNALING_PATHWAY	-0.862453	-0.297095	0.635385	0.945272	17	/cluster/home/shenwei/projects/SEA-AD/01_SP_AD_Figure2/immune/results/immune_epoch_GSEA.tsv
Microglia-PVM	late	Micro-PVM	GOBP_RESPONSE_TO_MAGNESIUM_ION	0.889246	0.293328	0.635616	0.945387	14	/cluster/home/shenwei/projects/SEA-AD/01_SP_AD_Figure2/immune/results/immune_epoch_GSEA.tsv
Microglia-PVM	late	Micro-PVM	GOBP_ANTIGEN_PROCESSING_AND_PRESENTATION_VIA_MHC_CLASS_IB	0.870034	0.303915	0.636126	0.945914	11	/cluster/home/shenwei/projects/SEA-AD/01_SP_AD_Figure2/immune/results/immune_epoch_GSEA.tsv
Microglia-PVM	late	Micro-PVM	GOBP_INSULIN_METABOLIC_PROCESS	0.873385	0.260509	0.637394	0.946577	19	/cluster/home/shenwei/projects/SEA-AD/01_SP_AD_Figure2/immune/results/immune_epoch_GSEA.tsv
Microglia-PVM	late	Micro-PVM	GOBP_LONG_TERM_SYNAPTIC_POTENTIATION	0.924424	0.188063	0.637255	0.946577	91	/cluster/home/shenwei/projects/SEA-AD/01_SP_AD_Figure2/immune/results/immune_epoch_GSEA.tsv
Microglia-PVM	late	Micro-PVM	GOBP_POSITIVE_REGULATION_OF_T_CELL_MIGRATION	0.892753	0.229324	0.636964	0.946577	31	/cluster/home/shenwei/projects/SEA-AD/01_SP_AD_Figure2/immune/results/immune_epoch_GSEA.tsv
Microglia-PVM	late	Micro-PVM	GOBP_PYRIMIDINE_RIBONUCLEOSIDE_MONOPHOSPHATE_METABOLIC_PROCESS	-0.874005	-0.319986	0.637363	0.946577	14	/cluster/home/shenwei/projects/SEA-AD/01_SP_AD_Figure2/immune/results/immune_epoch_GSEA.tsv
Microglia-PVM	late	Micro-PVM	GOBP_REGULATORY_T_CELL_DIFFERENTIATION	0.901638	0.212241	0.637363	0.946577	48	/cluster/home/shenwei/projects/SEA-AD/01_SP_AD_Figure2/immune/results/immune_epoch_GSEA.tsv
Microglia-PVM	late	Micro-PVM	GOBP_SPECIFICATION_OF_ANIMAL_ORGAN_IDENTITY	0.883473	0.251341	0.6375	0.946577	22	/cluster/home/shenwei/projects/SEA-AD/01_SP_AD_Figure2/immune/results/immune_epoch_GSEA.tsv
Microglia-PVM	late	Micro-PVM	GOBP_DENDRITIC_SPINE_MORPHOGENESIS	0.904889	0.202422	0.638783	0.9468	58	/cluster/home/shenwei/projects/SEA-AD/01_SP_AD_Figure2/immune/results/immune_epoch_GSEA.tsv
Microglia-PVM	late	Micro-PVM	GOBP_INTERLEUKIN_17_PRODUCTION	-0.882925	-0.268975	0.638054	0.9468	27	/cluster/home/shenwei/projects/SEA-AD/01_SP_AD_Figure2/immune/results/immune_epoch_GSEA.tsv
Microglia-PVM	late	Micro-PVM	GOBP_NEGATIVE_REGULATION_OF_GENE_EXPRESSION_VIA_CHROMOSOMAL_CPG_ISLAND_METHYLATION	0.886396	0.292388	0.638356	0.9468	14	/cluster/home/shenwei/projects/SEA-AD/01_SP_AD_Figure2/immune/results/immune_epoch_GSEA.tsv
Microglia-PVM	late	Micro-PVM	GOBP_OLIGODENDROCYTE_DIFFERENTIATION	-0.909675	-0.2216	0.638889	0.9468	85	/cluster/home/shenwei/projects/SEA-AD/01_SP_AD_Figure2/immune/results/immune_epoch_GSEA.tsv
Microglia-PVM	late	Micro-PVM	GOBP_POSITIVE_REGULATION_OF_EPITHELIAL_CELL_PROLIFERATION	0.943761	0.176777	0.63871	0.9468	138	/cluster/home/shenwei/projects/SEA-AD/01_SP_AD_Figure2/immune/results/immune_epoch_GSEA.tsv
Microglia-PVM	late	Micro-PVM	GOBP_POSTSYNAPTIC_SPECIALIZATION_ORGANIZATION	0.902036	0.207909	0.638889	0.9468	55	/cluster/home/shenwei/projects/SEA-AD/01_SP_AD_Figure2/immune/results/immune_epoch_GSEA.tsv
Microglia-PVM	late	Micro-PVM	GOBP_MYELOID_CELL_ACTIVATION_INVOLVED_IN_IMMUNE_RESPONSE	-0.907692	-0.223822	0.63964	0.947683	80	/cluster/home/shenwei/projects/SEA-AD/01_SP_AD_Figure2/immune/results/immune_epoch_GSEA.tsv
Microglia-PVM	late	Micro-PVM	GOBP_ADAPTIVE_IMMUNE_RESPONSE	-0.950427	-0.19634	0.64127	0.947931	361	/cluster/home/shenwei/projects/SEA-AD/01_SP_AD_Figure2/immune/results/immune_epoch_GSEA.tsv
Microglia-PVM	late	Micro-PVM	GOBP_CENTRIOLE_CENTRIOLE_COHESION	0.884355	0.291715	0.641096	0.947931	14	/cluster/home/shenwei/projects/SEA-AD/01_SP_AD_Figure2/immune/results/immune_epoch_GSEA.tsv
Microglia-PVM	late	Micro-PVM	GOBP_NEGATIVE_REGULATION_OF_INTERLEUKIN_2_PRODUCTION	-0.859385	-0.296038	0.641538	0.947931	17	/cluster/home/shenwei/projects/SEA-AD/01_SP_AD_Figure2/immune/results/immune_epoch_GSEA.tsv
Microglia-PVM	late	Micro-PVM	GOBP_NEGATIVE_REGULATION_OF_T_CELL_APOPTOTIC_PROCESS	0.888704	0.287166	0.640884	0.947931	15	/cluster/home/shenwei/projects/SEA-AD/01_SP_AD_Figure2/immune/results/immune_epoch_GSEA.tsv
Microglia-PVM	late	Micro-PVM	GOBP_NUCLEOTIDE_METABOLIC_PROCESS	-0.9461	-0.193772	0.641667	0.947931	432	/cluster/home/shenwei/projects/SEA-AD/01_SP_AD_Figure2/immune/results/immune_epoch_GSEA.tsv
Microglia-PVM	late	Micro-PVM	GOBP_POSITIVE_REGULATION_OF_DEFENSE_RESPONSE_TO_VIRUS_BY_HOST	0.879946	0.238477	0.640264	0.947931	27	/cluster/home/shenwei/projects/SEA-AD/01_SP_AD_Figure2/immune/results/immune_epoch_GSEA.tsv
Microglia-PVM	late	Micro-PVM	GOBP_REGULATION_OF_MEMBRANE_INVAGINATION	0.861621	0.295691	0.640212	0.947931	12	/cluster/home/shenwei/projects/SEA-AD/01_SP_AD_Figure2/immune/results/immune_epoch_GSEA.tsv
Microglia-PVM	late	Micro-PVM	GOBP_REGULATION_OF_T_HELPER_CELL_DIFFERENTIATION	0.899334	0.219442	0.640569	0.947931	39	/cluster/home/shenwei/projects/SEA-AD/01_SP_AD_Figure2/immune/results/immune_epoch_GSEA.tsv
Microglia-PVM	late	Micro-PVM	GOBP_SYNAPTONEMAL_COMPLEX_ORGANIZATION	-0.862074	-0.280009	0.641369	0.947931	21	/cluster/home/shenwei/projects/SEA-AD/01_SP_AD_Figure2/immune/results/immune_epoch_GSEA.tsv
Microglia-PVM	late	Micro-PVM	GOBP_CELL_JUNCTION_ASSEMBLY	0.980387	0.161344	0.642857	0.948773	432	/cluster/home/shenwei/projects/SEA-AD/01_SP_AD_Figure2/immune/results/immune_epoch_GSEA.tsv
Microglia-PVM	late	Micro-PVM	GOBP_POSITIVE_REGULATION_OF_VESICLE_FUSION	-0.858207	-0.278753	0.642857	0.948773	21	/cluster/home/shenwei/projects/SEA-AD/01_SP_AD_Figure2/immune/results/immune_epoch_GSEA.tsv
Microglia-PVM	late	Micro-PVM	GOBP_ERBB2_SIGNALING_PATHWAY	-0.867014	-0.285201	0.644578	0.948893	20	/cluster/home/shenwei/projects/SEA-AD/01_SP_AD_Figure2/immune/results/immune_epoch_GSEA.tsv
Microglia-PVM	late	Micro-PVM	GOBP_IMMATURE_B_CELL_DIFFERENTIATION	0.880614	0.290481	0.643836	0.948893	14	/cluster/home/shenwei/projects/SEA-AD/01_SP_AD_Figure2/immune/results/immune_epoch_GSEA.tsv
Microglia-PVM	late	Micro-PVM	GOBP_IMP_METABOLIC_PROCESS	-0.868439	-0.32563	0.64511	0.948893	13	/cluster/home/shenwei/projects/SEA-AD/01_SP_AD_Figure2/immune/results/immune_epoch_GSEA.tsv
Microglia-PVM	late	Micro-PVM	GOBP_LEUKOCYTE_DEGRANULATION	-0.895096	-0.229362	0.644269	0.948893	65	/cluster/home/shenwei/projects/SEA-AD/01_SP_AD_Figure2/immune/results/immune_epoch_GSEA.tsv
Microglia-PVM	late	Micro-PVM	GOBP_MAINTENANCE_OF_SYNAPSE_STRUCTURE	0.886616	0.226884	0.645051	0.948893	32	/cluster/home/shenwei/projects/SEA-AD/01_SP_AD_Figure2/immune/results/immune_epoch_GSEA.tsv
Microglia-PVM	late	Micro-PVM	GOBP_NEGATIVE_REGULATION_OF_DNA_BINDING_TRANSCRIPTION_FACTOR_ACTIVITY	-0.882974	-0.234128	0.643836	0.948893	52	/cluster/home/shenwei/projects/SEA-AD/01_SP_AD_Figure2/immune/results/immune_epoch_GSEA.tsv
Microglia-PVM	late	Micro-PVM	GOBP_NEGATIVE_REGULATION_OF_LEUKOCYTE_DEGRANULATION	-0.880859	-0.360715	0.643322	0.948893	10	/cluster/home/shenwei/projects/SEA-AD/01_SP_AD_Figure2/immune/results/immune_epoch_GSEA.tsv
Microglia-PVM	late	Micro-PVM	GOBP_POSITIVE_REGULATION_OF_CILIUM_ASSEMBLY	0.879369	0.227945	0.644295	0.948893	30	/cluster/home/shenwei/projects/SEA-AD/01_SP_AD_Figure2/immune/results/immune_epoch_GSEA.tsv
Microglia-PVM	late	Micro-PVM	GOBP_REGULATION_OF_RESPONSE_TO_FOOD	-0.86811	-0.325507	0.64511	0.948893	13	/cluster/home/shenwei/projects/SEA-AD/01_SP_AD_Figure2/immune/results/immune_epoch_GSEA.tsv
Microglia-PVM	late	Micro-PVM	GOBP_HYDROGEN_PEROXIDE_METABOLIC_PROCESS	-0.887346	-0.258983	0.64548	0.949208	33	/cluster/home/shenwei/projects/SEA-AD/01_SP_AD_Figure2/immune/results/immune_epoch_GSEA.tsv
Microglia-PVM	late	Micro-PVM	GOBP_NEURON_FATE_COMMITMENT	-0.876001	-0.266866	0.646638	0.949997	27	/cluster/home/shenwei/projects/SEA-AD/01_SP_AD_Figure2/immune/results/immune_epoch_GSEA.tsv
Microglia-PVM	late	Micro-PVM	GOBP_RETROGRADE_TRANS_SYNAPTIC_SIGNALING	0.863553	0.310348	0.646907	0.950164	10	/cluster/home/shenwei/projects/SEA-AD/01_SP_AD_Figure2/immune/results/immune_epoch_GSEA.tsv
Microglia-PVM	late	Micro-PVM	GOBP_FEEDING_BEHAVIOR	0.915938	0.20302	0.648221	0.950688	60	/cluster/home/shenwei/projects/SEA-AD/01_SP_AD_Figure2/immune/results/immune_epoch_GSEA.tsv
Microglia-PVM	late	Micro-PVM	GOBP_GLYCEROPHOSPHOLIPID_METABOLIC_PROCESS	0.945957	0.162688	0.647727	0.950688	258	/cluster/home/shenwei/projects/SEA-AD/01_SP_AD_Figure2/immune/results/immune_epoch_GSEA.tsv
Microglia-PVM	late	Micro-PVM	GOBP_LEARNING	-0.911569	-0.20778	0.647687	0.950688	137	/cluster/home/shenwei/projects/SEA-AD/01_SP_AD_Figure2/immune/results/immune_epoch_GSEA.tsv
Microglia-PVM	late	Micro-PVM	GOBP_REGULATION_OF_CARTILAGE_DEVELOPMENT	0.894913	0.210658	0.648352	0.950688	48	/cluster/home/shenwei/projects/SEA-AD/01_SP_AD_Figure2/immune/results/immune_epoch_GSEA.tsv
Microglia-PVM	late	Micro-PVM	GOBP_REGULATION_OF_MEMBRANE_LIPID_METABOLIC_PROCESS	-0.86248	-0.323396	0.648265	0.950688	13	/cluster/home/shenwei/projects/SEA-AD/01_SP_AD_Figure2/immune/results/immune_epoch_GSEA.tsv
Microglia-PVM	late	Micro-PVM	GOBP_REGULATION_OF_PEPTIDYL_THREONINE_PHOSPHORYLATION	-0.860697	-0.322727	0.648265	0.950688	13	/cluster/home/shenwei/projects/SEA-AD/01_SP_AD_Figure2/immune/results/immune_epoch_GSEA.tsv
Microglia-PVM	late	Micro-PVM	GOBP_ER_OVERLOAD_RESPONSE	0.861927	0.301083	0.649215	0.951201	11	/cluster/home/shenwei/projects/SEA-AD/01_SP_AD_Figure2/immune/results/immune_epoch_GSEA.tsv
Microglia-PVM	late	Micro-PVM	GOBP_NEGATIVE_REGULATION_OF_SPROUTING_ANGIOGENESIS	0.857394	0.308135	0.649485	0.951201	10	/cluster/home/shenwei/projects/SEA-AD/01_SP_AD_Figure2/immune/results/immune_epoch_GSEA.tsv
Microglia-PVM	late	Micro-PVM	GOBP_PHOTORECEPTOR_CELL_DEVELOPMENT	0.881639	0.218038	0.649635	0.951201	37	/cluster/home/shenwei/projects/SEA-AD/01_SP_AD_Figure2/immune/results/immune_epoch_GSEA.tsv
Microglia-PVM	late	Micro-PVM	GOBP_POSITIVE_REGULATION_OF_DENDRITE_DEVELOPMENT	0.865899	0.291994	0.649457	0.951201	13	/cluster/home/shenwei/projects/SEA-AD/01_SP_AD_Figure2/immune/results/immune_epoch_GSEA.tsv
Microglia-PVM	late	Micro-PVM	GOBP_PROTEIN_LOCALIZATION_TO_NUCLEAR_ENVELOPE	0.867194	0.286054	0.649315	0.951201	14	/cluster/home/shenwei/projects/SEA-AD/01_SP_AD_Figure2/immune/results/immune_epoch_GSEA.tsv
Microglia-PVM	late	Micro-PVM	GOBP_SULFUR_COMPOUND_TRANSPORT	-0.879329	-0.227648	0.650538	0.951384	59	/cluster/home/shenwei/projects/SEA-AD/01_SP_AD_Figure2/immune/results/immune_epoch_GSEA.tsv
Microglia-PVM	late	Micro-PVM	GOBP_POSITIVE_REGULATION_OF_PROTEIN_DEPOLYMERIZATION	-0.850661	-0.293033	0.650769	0.951495	17	/cluster/home/shenwei/projects/SEA-AD/01_SP_AD_Figure2/immune/results/immune_epoch_GSEA.tsv
Microglia-PVM	late	Micro-PVM	GOBP_REGULATION_OF_LIPOPOLYSACCHARIDE_MEDIATED_SIGNALING_PATHWAY	-0.87075	-0.265266	0.65093	0.951503	27	/cluster/home/shenwei/projects/SEA-AD/01_SP_AD_Figure2/immune/results/immune_epoch_GSEA.tsv
Microglia-PVM	late	Micro-PVM	GOBP_TRANSFERRIN_TRANSPORT	-0.871012	-0.356683	0.651466	0.951591	10	/cluster/home/shenwei/projects/SEA-AD/01_SP_AD_Figure2/immune/results/immune_epoch_GSEA.tsv
Microglia-PVM	late	Micro-PVM	GOBP_REGULATION_OF_VIRAL_LIFE_CYCLE	0.91643	0.186437	0.651961	0.951645	91	/cluster/home/shenwei/projects/SEA-AD/01_SP_AD_Figure2/immune/results/immune_epoch_GSEA.tsv
Microglia-PVM	late	Micro-PVM	GOBP_REGULATION_OF_PROTEIN_LOCALIZATION_TO_CELL_SURFACE	-0.881251	-0.24762	0.653686	0.95348	40	/cluster/home/shenwei/projects/SEA-AD/01_SP_AD_Figure2/immune/results/immune_epoch_GSEA.tsv
Microglia-PVM	late	Micro-PVM	GOBP_POSITIVE_REGULATION_OF_CELL_ADHESION	0.956716	0.161335	0.655172	0.953951	374	/cluster/home/shenwei/projects/SEA-AD/01_SP_AD_Figure2/immune/results/immune_epoch_GSEA.tsv
Microglia-PVM	late	Micro-PVM	GOBP_PYRIMIDINE_NUCLEOSIDE_MONOPHOSPHATE_BIOSYNTHETIC_PROCESS	0.864063	0.285021	0.654795	0.953951	14	/cluster/home/shenwei/projects/SEA-AD/01_SP_AD_Figure2/immune/results/immune_epoch_GSEA.tsv
Microglia-PVM	late	Micro-PVM	GOBP_REGULATION_OF_ERYTHROCYTE_DIFFERENTIATION	-0.884608	-0.240653	0.655172	0.953951	47	/cluster/home/shenwei/projects/SEA-AD/01_SP_AD_Figure2/immune/results/immune_epoch_GSEA.tsv
Microglia-PVM	late	Micro-PVM	GOBP_RIBONUCLEOSIDE_MONOPHOSPHATE_CATABOLIC_PROCESS	0.862543	0.290862	0.654891	0.953951	13	/cluster/home/shenwei/projects/SEA-AD/01_SP_AD_Figure2/immune/results/immune_epoch_GSEA.tsv
Microglia-PVM	late	Micro-PVM	GOBP_CELLULAR_DETOXIFICATION_OF_ALDEHYDE	-0.868806	-0.355779	0.656352	0.955318	10	/cluster/home/shenwei/projects/SEA-AD/01_SP_AD_Figure2/immune/results/immune_epoch_GSEA.tsv
Microglia-PVM	late	Micro-PVM	GOBP_GOLGI_TO_VACUOLE_TRANSPORT	0.876967	0.250447	0.656863	0.955333	23	/cluster/home/shenwei/projects/SEA-AD/01_SP_AD_Figure2/immune/results/immune_epoch_GSEA.tsv
Microglia-PVM	late	Micro-PVM	GOBP_MODIFIED_AMINO_ACID_BIOSYNTHETIC_PROCESS	0.875307	0.214438	0.657143	0.955333	38	/cluster/home/shenwei/projects/SEA-AD/01_SP_AD_Figure2/immune/results/immune_epoch_GSEA.tsv
Microglia-PVM	late	Micro-PVM	GOBP_SINGLE_STRAND_BREAK_REPAIR	0.858618	0.299927	0.657068	0.955333	11	/cluster/home/shenwei/projects/SEA-AD/01_SP_AD_Figure2/immune/results/immune_epoch_GSEA.tsv
Microglia-PVM	late	Micro-PVM	GOBP_THYROID_GLAND_DEVELOPMENT	0.881506	0.278411	0.658263	0.956507	16	/cluster/home/shenwei/projects/SEA-AD/01_SP_AD_Figure2/immune/results/immune_epoch_GSEA.tsv
Microglia-PVM	late	Micro-PVM	GOBP_AXIS_SPECIFICATION	0.907472	0.201143	0.660079	0.956947	60	/cluster/home/shenwei/projects/SEA-AD/01_SP_AD_Figure2/immune/results/immune_epoch_GSEA.tsv
Microglia-PVM	late	Micro-PVM	GOBP_CENTRIOLE_ELONGATION	0.854083	0.306945	0.659794	0.956947	10	/cluster/home/shenwei/projects/SEA-AD/01_SP_AD_Figure2/immune/results/immune_epoch_GSEA.tsv
Microglia-PVM	late	Micro-PVM	GOBP_FATTY_ACID_HOMEOSTASIS	-0.85403	-0.320227	0.659306	0.956947	13	/cluster/home/shenwei/projects/SEA-AD/01_SP_AD_Figure2/immune/results/immune_epoch_GSEA.tsv
Microglia-PVM	late	Micro-PVM	GOBP_INFLAMMATORY_RESPONSE_TO_WOUNDING	0.875228	0.24995	0.660131	0.956947	23	/cluster/home/shenwei/projects/SEA-AD/01_SP_AD_Figure2/immune/results/immune_epoch_GSEA.tsv
Microglia-PVM	late	Micro-PVM	GOBP_NEGATIVE_REGULATION_OF_POTASSIUM_ION_TRANSPORT	0.853998	0.252314	0.659763	0.956947	20	/cluster/home/shenwei/projects/SEA-AD/01_SP_AD_Figure2/immune/results/immune_epoch_GSEA.tsv
Microglia-PVM	late	Micro-PVM	GOBP_POSITIVE_REGULATION_OF_TRANSLATIONAL_INITIATION	-0.864012	-0.260265	0.659026	0.956947	28	/cluster/home/shenwei/projects/SEA-AD/01_SP_AD_Figure2/immune/results/immune_epoch_GSEA.tsv
Microglia-PVM	late	Micro-PVM	GOBP_REGULATION_OF_DENDRITE_EXTENSION	0.871452	0.247921	0.659375	0.956947	22	/cluster/home/shenwei/projects/SEA-AD/01_SP_AD_Figure2/immune/results/immune_epoch_GSEA.tsv
Microglia-PVM	late	Micro-PVM	GOBP_REGULATION_OF_SIGNALING_RECEPTOR_ACTIVITY	0.882086	0.205078	0.65942	0.956947	51	/cluster/home/shenwei/projects/SEA-AD/01_SP_AD_Figure2/immune/results/immune_epoch_GSEA.tsv
Microglia-PVM	late	Micro-PVM	GOBP_VENTRAL_SPINAL_CORD_DEVELOPMENT	-0.857538	-0.262799	0.659971	0.956947	26	/cluster/home/shenwei/projects/SEA-AD/01_SP_AD_Figure2/immune/results/immune_epoch_GSEA.tsv
Microglia-PVM	late	Micro-PVM	GOBP_ADENYLATE_CYCLASE_INHIBITING_G_PROTEIN_COUPLED_RECEPTOR_SIGNALING_PATHWAY	-0.875345	-0.222409	0.660972	0.957486	70	/cluster/home/shenwei/projects/SEA-AD/01_SP_AD_Figure2/immune/results/immune_epoch_GSEA.tsv
Microglia-PVM	late	Micro-PVM	GOBP_ANATOMICAL_STRUCTURE_MATURATION	0.945171	0.168596	0.66087	0.957486	195	/cluster/home/shenwei/projects/SEA-AD/01_SP_AD_Figure2/immune/results/immune_epoch_GSEA.tsv
Microglia-PVM	late	Micro-PVM	GOBP_CELLULAR_RESPONSE_TO_ALCOHOL	-0.901449	-0.220134	0.660737	0.957486	84	/cluster/home/shenwei/projects/SEA-AD/01_SP_AD_Figure2/immune/results/immune_epoch_GSEA.tsv
Microglia-PVM	late	Micro-PVM	GOBP_BONE_MORPHOGENESIS	0.908493	0.198686	0.662551	0.957506	65	/cluster/home/shenwei/projects/SEA-AD/01_SP_AD_Figure2/immune/results/immune_epoch_GSEA.tsv
Microglia-PVM	late	Micro-PVM	GOBP_CELLULAR_COMPONENT_DISASSEMBLY	-0.94054	-0.192508	0.6625	0.957506	410	/cluster/home/shenwei/projects/SEA-AD/01_SP_AD_Figure2/immune/results/immune_epoch_GSEA.tsv
Microglia-PVM	late	Micro-PVM	GOBP_CELLULAR_RESPONSE_TO_PURINE_CONTAINING_COMPOUND	0.851478	0.306009	0.662371	0.957506	10	/cluster/home/shenwei/projects/SEA-AD/01_SP_AD_Figure2/immune/results/immune_epoch_GSEA.tsv
Microglia-PVM	late	Micro-PVM	GOBP_HOST_MEDIATED_PERTURBATION_OF_VIRAL_TRANSCRIPTION	-0.85532	-0.264731	0.661337	0.957506	25	/cluster/home/shenwei/projects/SEA-AD/01_SP_AD_Figure2/immune/results/immune_epoch_GSEA.tsv
Microglia-PVM	late	Micro-PVM	GOBP_INTERLEUKIN_4_PRODUCTION	-0.853565	-0.264187	0.661337	0.957506	25	/cluster/home/shenwei/projects/SEA-AD/01_SP_AD_Figure2/immune/results/immune_epoch_GSEA.tsv
Microglia-PVM	late	Micro-PVM	GOBP_NEGATIVE_REGULATION_OF_HYDROLASE_ACTIVITY	0.875051	0.239269	0.662295	0.957506	26	/cluster/home/shenwei/projects/SEA-AD/01_SP_AD_Figure2/immune/results/immune_epoch_GSEA.tsv
Microglia-PVM	late	Micro-PVM	GOBP_PROTEIN_K11_LINKED_UBIQUITINATION	-0.860685	-0.243878	0.662088	0.957506	37	/cluster/home/shenwei/projects/SEA-AD/01_SP_AD_Figure2/immune/results/immune_epoch_GSEA.tsv
Microglia-PVM	late	Micro-PVM	GOBP_REGULATION_OF_DNA_TEMPLATED_DNA_REPLICATION_INITIATION	0.868693	0.269227	0.661932	0.957506	17	/cluster/home/shenwei/projects/SEA-AD/01_SP_AD_Figure2/immune/results/immune_epoch_GSEA.tsv
Microglia-PVM	late	Micro-PVM	GOBP_NEGATIVE_REGULATION_OF_DOUBLE_STRAND_BREAK_REPAIR_VIA_HOMOLOGOUS_RECOMBINATION	-0.857256	-0.262712	0.662841	0.957588	26	/cluster/home/shenwei/projects/SEA-AD/01_SP_AD_Figure2/immune/results/immune_epoch_GSEA.tsv
Microglia-PVM	late	Micro-PVM	GOBP_PHOSPHATIDIC_ACID_METABOLIC_PROCESS	0.884147	0.22482	0.663265	0.957858	33	/cluster/home/shenwei/projects/SEA-AD/01_SP_AD_Figure2/immune/results/immune_epoch_GSEA.tsv
Microglia-PVM	late	Micro-PVM	GOBP_REGULATION_OF_MUSCLE_CONTRACTION	-0.912706	-0.212446	0.663426	0.957865	120	/cluster/home/shenwei/projects/SEA-AD/01_SP_AD_Figure2/immune/results/immune_epoch_GSEA.tsv
Microglia-PVM	late	Micro-PVM	GOBP_RESPONSE_TO_X_RAY	0.873711	0.253287	0.663636	0.957942	21	/cluster/home/shenwei/projects/SEA-AD/01_SP_AD_Figure2/immune/results/immune_epoch_GSEA.tsv
Microglia-PVM	late	Micro-PVM	GOBP_INTERLEUKIN_10_MEDIATED_SIGNALING_PATHWAY	0.851384	0.2974	0.664921	0.959118	11	/cluster/home/shenwei/projects/SEA-AD/01_SP_AD_Figure2/immune/results/immune_epoch_GSEA.tsv
Microglia-PVM	late	Micro-PVM	GOBP_INTERMEDIATE_FILAMENT_ORGANIZATION	0.869041	0.280812	0.665746	0.959198	15	/cluster/home/shenwei/projects/SEA-AD/01_SP_AD_Figure2/immune/results/immune_epoch_GSEA.tsv
Microglia-PVM	late	Micro-PVM	GOBP_MEMBRANE_REPOLARIZATION_DURING_VENTRICULAR_CARDIAC_MUSCLE_CELL_ACTION_POTENTIAL	0.855868	0.288612	0.665761	0.959198	13	/cluster/home/shenwei/projects/SEA-AD/01_SP_AD_Figure2/immune/results/immune_epoch_GSEA.tsv
Microglia-PVM	late	Micro-PVM	GOBP_NEGATIVE_REGULATION_OF_INTERLEUKIN_1_PRODUCTION	-0.872466	-0.25464	0.665254	0.959198	33	/cluster/home/shenwei/projects/SEA-AD/01_SP_AD_Figure2/immune/results/immune_epoch_GSEA.tsv
Microglia-PVM	late	Micro-PVM	GOBP_TISSUE_REGENERATION	0.886081	0.203871	0.665441	0.959198	52	/cluster/home/shenwei/projects/SEA-AD/01_SP_AD_Figure2/immune/results/immune_epoch_GSEA.tsv
Microglia-PVM	late	Micro-PVM	GOBP_ANTIGEN_PROCESSING_AND_PRESENTATION_OF_PEPTIDE_ANTIGEN_VIA_MHC_CLASS_I	0.86659	0.228861	0.666667	0.959373	29	/cluster/home/shenwei/projects/SEA-AD/01_SP_AD_Figure2/immune/results/immune_epoch_GSEA.tsv
Microglia-PVM	late	Micro-PVM	GOBP_PROTEIN_O_LINKED_GLYCOSYLATION	-0.90395	-0.205826	0.666667	0.959373	139	/cluster/home/shenwei/projects/SEA-AD/01_SP_AD_Figure2/immune/results/immune_epoch_GSEA.tsv
Microglia-PVM	late	Micro-PVM	GOBP_PROTEIN_TRIMERIZATION	0.841649	0.288837	0.666667	0.959373	12	/cluster/home/shenwei/projects/SEA-AD/01_SP_AD_Figure2/immune/results/immune_epoch_GSEA.tsv
Microglia-PVM	late	Micro-PVM	GOBP_RECEPTOR_GUANYLYL_CYCLASE_SIGNALING_PATHWAY	0.843237	0.289382	0.666667	0.959373	12	/cluster/home/shenwei/projects/SEA-AD/01_SP_AD_Figure2/immune/results/immune_epoch_GSEA.tsv
Microglia-PVM	late	Micro-PVM	GOBP_REGULATION_OF_PLATELET_DERIVED_GROWTH_FACTOR_RECEPTOR_SIGNALING_PATHWAY	0.871668	0.248934	0.666667	0.959373	23	/cluster/home/shenwei/projects/SEA-AD/01_SP_AD_Figure2/immune/results/immune_epoch_GSEA.tsv
Microglia-PVM	late	Micro-PVM	GOBP_HEART_FIELD_SPECIFICATION	0.847389	0.304539	0.667526	0.959815	10	/cluster/home/shenwei/projects/SEA-AD/01_SP_AD_Figure2/immune/results/immune_epoch_GSEA.tsv
Microglia-PVM	late	Micro-PVM	GOBP_LATE_ENDOSOME_TO_VACUOLE_TRANSPORT	-0.873436	-0.252959	0.667602	0.959815	34	/cluster/home/shenwei/projects/SEA-AD/01_SP_AD_Figure2/immune/results/immune_epoch_GSEA.tsv
Microglia-PVM	late	Micro-PVM	GOBP_RESPONSE_TO_MUSCLE_ACTIVITY	0.892345	0.249849	0.66881	0.961326	24	/cluster/home/shenwei/projects/SEA-AD/01_SP_AD_Figure2/immune/results/immune_epoch_GSEA.tsv
Microglia-PVM	late	Micro-PVM	GOBP_CARDIAC_CONDUCTION	-0.883441	-0.221112	0.669677	0.961818	74	/cluster/home/shenwei/projects/SEA-AD/01_SP_AD_Figure2/immune/results/immune_epoch_GSEA.tsv
Microglia-PVM	late	Micro-PVM	GOBP_CELL_ACTIVATION_INVOLVED_IN_IMMUNE_RESPONSE	-0.923252	-0.195964	0.669584	0.961818	260	/cluster/home/shenwei/projects/SEA-AD/01_SP_AD_Figure2/immune/results/immune_epoch_GSEA.tsv
Microglia-PVM	late	Micro-PVM	GOBP_GLUCOCORTICOID_METABOLIC_PROCESS	-0.851218	-0.328099	0.669872	0.961818	12	/cluster/home/shenwei/projects/SEA-AD/01_SP_AD_Figure2/immune/results/immune_epoch_GSEA.tsv
Microglia-PVM	late	Micro-PVM	GOBP_LONG_CHAIN_FATTY_ACID_METABOLIC_PROCESS	-0.883156	-0.221041	0.669677	0.961818	74	/cluster/home/shenwei/projects/SEA-AD/01_SP_AD_Figure2/immune/results/immune_epoch_GSEA.tsv
Microglia-PVM	late	Micro-PVM	GOBP_PROTEOGLYCAN_METABOLIC_PROCESS	-0.896112	-0.213294	0.669939	0.961818	100	/cluster/home/shenwei/projects/SEA-AD/01_SP_AD_Figure2/immune/results/immune_epoch_GSEA.tsv
Microglia-PVM	late	Micro-PVM	GOBP_RESPONSE_TO_PEPTIDOGLYCAN	0.845682	0.303926	0.670103	0.961828	10	/cluster/home/shenwei/projects/SEA-AD/01_SP_AD_Figure2/immune/results/immune_epoch_GSEA.tsv
Microglia-PVM	late	Micro-PVM	GOBP_NADPPLUS_METABOLIC_PROCESS	-0.869728	-0.251539	0.670438	0.962084	35	/cluster/home/shenwei/projects/SEA-AD/01_SP_AD_Figure2/immune/results/immune_epoch_GSEA.tsv
Microglia-PVM	late	Micro-PVM	GOBP_CELL_CYCLE_G2_M_PHASE_TRANSITION	0.940178	0.175733	0.670886	0.962289	144	/cluster/home/shenwei/projects/SEA-AD/01_SP_AD_Figure2/immune/results/immune_epoch_GSEA.tsv
Microglia-PVM	late	Micro-PVM	GOBP_HOST_MEDIATED_SUPPRESSION_OF_SYMBIONT_INVASION	0.858092	0.277274	0.671271	0.962289	15	/cluster/home/shenwei/projects/SEA-AD/01_SP_AD_Figure2/immune/results/immune_epoch_GSEA.tsv
Microglia-PVM	late	Micro-PVM	GOBP_NEGATIVE_REGULATION_OF_RNA_SPLICING	-0.859182	-0.241842	0.67129	0.962289	39	/cluster/home/shenwei/projects/SEA-AD/01_SP_AD_Figure2/immune/results/immune_epoch_GSEA.tsv
Microglia-PVM	late	Micro-PVM	GOBP_RESPONSE_TO_CADMIUM_ION	0.871319	0.220545	0.67128	0.962289	34	/cluster/home/shenwei/projects/SEA-AD/01_SP_AD_Figure2/immune/results/immune_epoch_GSEA.tsv
Microglia-PVM	late	Micro-PVM	GOBP_T_CELL_LINEAGE_COMMITMENT	-0.867446	-0.254799	0.671368	0.962289	32	/cluster/home/shenwei/projects/SEA-AD/01_SP_AD_Figure2/immune/results/immune_epoch_GSEA.tsv
Microglia-PVM	late	Micro-PVM	GOBP_MITOTIC_G2_DNA_DAMAGE_CHECKPOINT_SIGNALING	-0.868798	-0.251615	0.671809	0.96247	34	/cluster/home/shenwei/projects/SEA-AD/01_SP_AD_Figure2/immune/results/immune_epoch_GSEA.tsv
Microglia-PVM	late	Micro-PVM	GOBP_MEMBRANE_REPOLARIZATION_DURING_ACTION_POTENTIAL	-0.84586	-0.265828	0.672414	0.962531	23	/cluster/home/shenwei/projects/SEA-AD/01_SP_AD_Figure2/immune/results/immune_epoch_GSEA.tsv
Microglia-PVM	late	Micro-PVM	GOBP_NEGATIVE_REGULATION_OF_CELL_CELL_ADHESION_MEDIATED_BY_CADHERIN	-0.859293	-0.351884	0.672638	0.962531	10	/cluster/home/shenwei/projects/SEA-AD/01_SP_AD_Figure2/immune/results/immune_epoch_GSEA.tsv
Microglia-PVM	late	Micro-PVM	GOBP_NEGATIVE_REGULATION_OF_MICROTUBULE_DEPOLYMERIZATION	-0.851183	-0.252227	0.672389	0.962531	31	/cluster/home/shenwei/projects/SEA-AD/01_SP_AD_Figure2/immune/results/immune_epoch_GSEA.tsv
Microglia-PVM	late	Micro-PVM	GOBP_IMMUNE_RESPONSE_TO_TUMOR_CELL	-0.857036	-0.258164	0.673352	0.962753	28	/cluster/home/shenwei/projects/SEA-AD/01_SP_AD_Figure2/immune/results/immune_epoch_GSEA.tsv
Microglia-PVM	late	Micro-PVM	GOBP_NEGATIVE_REGULATION_OF_DEFENSE_RESPONSE	0.949523	0.166997	0.673077	0.962753	226	/cluster/home/shenwei/projects/SEA-AD/01_SP_AD_Figure2/immune/results/immune_epoch_GSEA.tsv
Microglia-PVM	late	Micro-PVM	GOBP_POSITIVE_REGULATION_OF_FAT_CELL_DIFFERENTIATION	0.888826	0.201227	0.673152	0.962753	57	/cluster/home/shenwei/projects/SEA-AD/01_SP_AD_Figure2/immune/results/immune_epoch_GSEA.tsv
Microglia-PVM	late	Micro-PVM	GOBP_REGULATED_EXOCYTOSIS	-0.908433	-0.197846	0.673423	0.962753	198	/cluster/home/shenwei/projects/SEA-AD/01_SP_AD_Figure2/immune/results/immune_epoch_GSEA.tsv
Microglia-PVM	late	Micro-PVM	GOBP_CELL_PROLIFERATION_INVOLVED_IN_KIDNEY_DEVELOPMENT	-0.854199	-0.312735	0.675039	0.962876	14	/cluster/home/shenwei/projects/SEA-AD/01_SP_AD_Figure2/immune/results/immune_epoch_GSEA.tsv
Microglia-PVM	late	Micro-PVM	GOBP_DERMATAN_SULFATE_PROTEOGLYCAN_BIOSYNTHETIC_PROCESS	0.848222	0.286033	0.673913	0.962876	13	/cluster/home/shenwei/projects/SEA-AD/01_SP_AD_Figure2/immune/results/immune_epoch_GSEA.tsv
Microglia-PVM	late	Micro-PVM	GOBP_INTRINSIC_APOPTOTIC_SIGNALING_PATHWAY_IN_RESPONSE_TO_ENDOPLASMIC_RETICULUM_STRESS	-0.86143	-0.223014	0.674731	0.962876	59	/cluster/home/shenwei/projects/SEA-AD/01_SP_AD_Figure2/immune/results/immune_epoch_GSEA.tsv
Microglia-PVM	late	Micro-PVM	GOBP_NEGATIVE_REGULATION_OF_MEMBRANE_PERMEABILITY	-0.833681	-0.287183	0.673846	0.962876	17	/cluster/home/shenwei/projects/SEA-AD/01_SP_AD_Figure2/immune/results/immune_epoch_GSEA.tsv
Microglia-PVM	late	Micro-PVM	GOBP_POSITIVE_REGULATION_OF_AMYLOID_PRECURSOR_PROTEIN_CATABOLIC_PROCESS	0.878138	0.245871	0.675241	0.962876	24	/cluster/home/shenwei/projects/SEA-AD/01_SP_AD_Figure2/immune/results/immune_epoch_GSEA.tsv
Microglia-PVM	late	Micro-PVM	GOBP_REGULATION_OF_SYSTEMIC_ARTERIAL_BLOOD_PRESSURE	-0.872319	-0.22453	0.674172	0.962876	61	/cluster/home/shenwei/projects/SEA-AD/01_SP_AD_Figure2/immune/results/immune_epoch_GSEA.tsv
Microglia-PVM	late	Micro-PVM	GOBP_UNSATURATED_FATTY_ACID_BIOSYNTHETIC_PROCESS	-0.866506	-0.243477	0.674548	0.962876	40	/cluster/home/shenwei/projects/SEA-AD/01_SP_AD_Figure2/immune/results/immune_epoch_GSEA.tsv
Microglia-PVM	late	Micro-PVM	GOBP_CELL_JUNCTION_DISASSEMBLY	-0.866338	-0.250559	0.676096	0.963237	35	/cluster/home/shenwei/projects/SEA-AD/01_SP_AD_Figure2/immune/results/immune_epoch_GSEA.tsv
Microglia-PVM	late	Micro-PVM	GOBP_DETECTION_OF_CALCIUM_ION	-0.846636	-0.326333	0.676282	0.963237	12	/cluster/home/shenwei/projects/SEA-AD/01_SP_AD_Figure2/immune/results/immune_epoch_GSEA.tsv
Microglia-PVM	late	Micro-PVM	GOBP_GANGLIOSIDE_METABOLIC_PROCESS	-0.842313	-0.260705	0.675872	0.963237	25	/cluster/home/shenwei/projects/SEA-AD/01_SP_AD_Figure2/immune/results/immune_epoch_GSEA.tsv
Microglia-PVM	late	Micro-PVM	GOBP_NUCLEUS_ORGANIZATION	-0.907491	-0.207831	0.675837	0.963237	135	/cluster/home/shenwei/projects/SEA-AD/01_SP_AD_Figure2/immune/results/immune_epoch_GSEA.tsv
Microglia-PVM	late	Micro-PVM	GOBP_DNA_SYNTHESIS_INVOLVED_IN_DNA_REPAIR	-0.845095	-0.302658	0.676562	0.963311	15	/cluster/home/shenwei/projects/SEA-AD/01_SP_AD_Figure2/immune/results/immune_epoch_GSEA.tsv
Microglia-PVM	late	Micro-PVM	GOBP_INFLAMMASOME_MEDIATED_SIGNALING_PATHWAY	0.888579	0.198773	0.676806	0.963311	58	/cluster/home/shenwei/projects/SEA-AD/01_SP_AD_Figure2/immune/results/immune_epoch_GSEA.tsv
Microglia-PVM	late	Micro-PVM	GOBP_PHAGOSOME_MATURATION	0.852727	0.225199	0.676667	0.963311	29	/cluster/home/shenwei/projects/SEA-AD/01_SP_AD_Figure2/immune/results/immune_epoch_GSEA.tsv
Microglia-PVM	late	Micro-PVM	GOBP_PROTEIN_DEACYLATION	-0.865601	-0.25069	0.677419	0.963701	34	/cluster/home/shenwei/projects/SEA-AD/01_SP_AD_Figure2/immune/results/immune_epoch_GSEA.tsv
Microglia-PVM	late	Micro-PVM	GOBP_REGULATION_OF_PROTEIN_CATABOLIC_PROCESS_IN_THE_VACUOLE	0.834123	0.286255	0.677249	0.963701	12	/cluster/home/shenwei/projects/SEA-AD/01_SP_AD_Figure2/immune/results/immune_epoch_GSEA.tsv
Microglia-PVM	late	Micro-PVM	GOBP_AMINO_SUGAR_BIOSYNTHETIC_PROCESS	-0.84371	-0.316358	0.678233	0.96422	13	/cluster/home/shenwei/projects/SEA-AD/01_SP_AD_Figure2/immune/results/immune_epoch_GSEA.tsv
Microglia-PVM	late	Micro-PVM	GOBP_AXON_DEVELOPMENT	-0.933514	-0.191244	0.678832	0.964407	434	/cluster/home/shenwei/projects/SEA-AD/01_SP_AD_Figure2/immune/results/immune_epoch_GSEA.tsv
Microglia-PVM	late	Micro-PVM	GOBP_ESCRT_COMPLEX_DISASSEMBLY	-0.854337	-0.349854	0.679153	0.964407	10	/cluster/home/shenwei/projects/SEA-AD/01_SP_AD_Figure2/immune/results/immune_epoch_GSEA.tsv
Microglia-PVM	late	Micro-PVM	GOBP_NEGATIVE_REGULATION_OF_MYOTUBE_DIFFERENTIATION	-0.846596	-0.334772	0.679032	0.964407	11	/cluster/home/shenwei/projects/SEA-AD/01_SP_AD_Figure2/immune/results/immune_epoch_GSEA.tsv
Microglia-PVM	late	Micro-PVM	GOBP_NEUTROPHIL_ACTIVATION_INVOLVED_IN_IMMUNE_RESPONSE	0.864217	0.26784	0.678977	0.964407	17	/cluster/home/shenwei/projects/SEA-AD/01_SP_AD_Figure2/immune/results/immune_epoch_GSEA.tsv
Microglia-PVM	late	Micro-PVM	GOBP_POSITIVE_REGULATION_OF_NEUROINFLAMMATORY_RESPONSE	0.854997	0.276274	0.679558	0.964758	15	/cluster/home/shenwei/projects/SEA-AD/01_SP_AD_Figure2/immune/results/immune_epoch_GSEA.tsv
Microglia-PVM	late	Micro-PVM	GOBP_POSITIVE_REGULATION_OF_DNA_RECOMBINATION	0.915463	0.197806	0.680498	0.965868	70	/cluster/home/shenwei/projects/SEA-AD/01_SP_AD_Figure2/immune/results/immune_epoch_GSEA.tsv
Microglia-PVM	late	Micro-PVM	GOBP_EXCITATORY_CHEMICAL_SYNAPTIC_TRANSMISSION	-0.852654	-0.349165	0.680782	0.965921	10	/cluster/home/shenwei/projects/SEA-AD/01_SP_AD_Figure2/immune/results/immune_epoch_GSEA.tsv
Microglia-PVM	late	Micro-PVM	GOBP_NEPHRON_DEVELOPMENT	0.899147	0.178053	0.680851	0.965921	107	/cluster/home/shenwei/projects/SEA-AD/01_SP_AD_Figure2/immune/results/immune_epoch_GSEA.tsv
Microglia-PVM	late	Micro-PVM	GOBP_ENUCLEATE_ERYTHROCYTE_DIFFERENTIATION	-0.836423	-0.322397	0.68109	0.966035	12	/cluster/home/shenwei/projects/SEA-AD/01_SP_AD_Figure2/immune/results/immune_epoch_GSEA.tsv
Microglia-PVM	late	Micro-PVM	GOBP_PRIMARY_ALCOHOL_METABOLIC_PROCESS	-0.872046	-0.22365	0.681462	0.96634	62	/cluster/home/shenwei/projects/SEA-AD/01_SP_AD_Figure2/immune/results/immune_epoch_GSEA.tsv
Microglia-PVM	late	Micro-PVM	GOBP_ADRENERGIC_RECEPTOR_SIGNALING_PATHWAY	-0.844685	-0.270902	0.681818	0.966396	22	/cluster/home/shenwei/projects/SEA-AD/01_SP_AD_Figure2/immune/results/immune_epoch_GSEA.tsv
Microglia-PVM	late	Micro-PVM	GOBP_ESTABLISHMENT_OR_MAINTENANCE_OF_BIPOLAR_CELL_POLARITY	-0.858821	-0.236387	0.681756	0.966396	43	/cluster/home/shenwei/projects/SEA-AD/01_SP_AD_Figure2/immune/results/immune_epoch_GSEA.tsv
Microglia-PVM	late	Micro-PVM	GOBP_REGULATION_OF_TRANSCRIPTION_BY_RNA_POLYMERASE_III	-0.859763	-0.250933	0.682203	0.966494	33	/cluster/home/shenwei/projects/SEA-AD/01_SP_AD_Figure2/immune/results/immune_epoch_GSEA.tsv
Microglia-PVM	late	Micro-PVM	GOBP_RESPONSE_TO_CAFFEINE	0.840227	0.283337	0.682065	0.966494	13	/cluster/home/shenwei/projects/SEA-AD/01_SP_AD_Figure2/immune/results/immune_epoch_GSEA.tsv
Microglia-PVM	late	Micro-PVM	GOBP_NEGATIVE_REGULATION_OF_INTERFERON_BETA_PRODUCTION	0.868217	0.274214	0.683473	0.967621	16	/cluster/home/shenwei/projects/SEA-AD/01_SP_AD_Figure2/immune/results/immune_epoch_GSEA.tsv
Microglia-PVM	late	Micro-PVM	GOBP_MACROPINOCYTOSIS	-0.841942	-0.332932	0.683871	0.967736	11	/cluster/home/shenwei/projects/SEA-AD/01_SP_AD_Figure2/immune/results/immune_epoch_GSEA.tsv
Microglia-PVM	late	Micro-PVM	GOBP_POSITIVE_REGULATION_OF_MHC_CLASS_II_BIOSYNTHETIC_PROCESS	-0.844485	-0.333937	0.683871	0.967736	11	/cluster/home/shenwei/projects/SEA-AD/01_SP_AD_Figure2/immune/results/immune_epoch_GSEA.tsv
Microglia-PVM	late	Micro-PVM	GOBP_7_METHYLGUANOSINE_CAP_HYPERMETHYLATION	0.834314	0.29984	0.695876	0.969159	10	/cluster/home/shenwei/projects/SEA-AD/01_SP_AD_Figure2/immune/results/immune_epoch_GSEA.tsv
Microglia-PVM	late	Micro-PVM	GOBP_ATRIOVENTRICULAR_VALVE_DEVELOPMENT	-0.834633	-0.274549	0.686747	0.969159	20	/cluster/home/shenwei/projects/SEA-AD/01_SP_AD_Figure2/immune/results/immune_epoch_GSEA.tsv
Microglia-PVM	late	Micro-PVM	GOBP_AUTOPHAGY_OF_MITOCHONDRION	0.907898	0.177503	0.698324	0.969159	113	/cluster/home/shenwei/projects/SEA-AD/01_SP_AD_Figure2/immune/results/immune_epoch_GSEA.tsv
Microglia-PVM	late	Micro-PVM	GOBP_CELLULAR_RESPONSE_TO_ALDEHYDE	-0.821709	-0.283059	0.689231	0.969159	17	/cluster/home/shenwei/projects/SEA-AD/01_SP_AD_Figure2/immune/results/immune_epoch_GSEA.tsv
Microglia-PVM	late	Micro-PVM	GOBP_CELLULAR_RESPONSE_TO_ATP	-0.825901	-0.28858	0.697674	0.969159	16	/cluster/home/shenwei/projects/SEA-AD/01_SP_AD_Figure2/immune/results/immune_epoch_GSEA.tsv
Microglia-PVM	late	Micro-PVM	GOBP_CELL_DIFFERENTIATION_INVOLVED_IN_EMBRYONIC_PLACENTA_DEVELOPMENT	0.832474	0.280723	0.695652	0.969159	13	/cluster/home/shenwei/projects/SEA-AD/01_SP_AD_Figure2/immune/results/immune_epoch_GSEA.tsv
Microglia-PVM	late	Micro-PVM	GOBP_CELL_FATE_DETERMINATION	-0.816221	-0.277376	0.694704	0.969159	18	/cluster/home/shenwei/projects/SEA-AD/01_SP_AD_Figure2/immune/results/immune_epoch_GSEA.tsv
Microglia-PVM	late	Micro-PVM	GOBP_CENTRAL_NERVOUS_SYSTEM_PROJECTION_NEURON_AXONOGENESIS	0.864893	0.242163	0.694534	0.969159	24	/cluster/home/shenwei/projects/SEA-AD/01_SP_AD_Figure2/immune/results/immune_epoch_GSEA.tsv
Microglia-PVM	late	Micro-PVM	GOBP_CRANIAL_NERVE_DEVELOPMENT	-0.843645	-0.247807	0.695346	0.969159	32	/cluster/home/shenwei/projects/SEA-AD/01_SP_AD_Figure2/immune/results/immune_epoch_GSEA.tsv
Microglia-PVM	late	Micro-PVM	GOBP_DEFENSE_RESPONSE_TO_GRAM_NEGATIVE_BACTERIUM	0.877333	0.211217	0.687943	0.969159	42	/cluster/home/shenwei/projects/SEA-AD/01_SP_AD_Figure2/immune/results/immune_epoch_GSEA.tsv
Microglia-PVM	late	Micro-PVM	GOBP_DENSE_CORE_GRANULE_TRANSPORT	0.834028	0.299737	0.695876	0.969159	10	/cluster/home/shenwei/projects/SEA-AD/01_SP_AD_Figure2/immune/results/immune_epoch_GSEA.tsv
Microglia-PVM	late	Micro-PVM	GOBP_DETOXIFICATION	0.911156	0.17814	0.698324	0.969159	113	/cluster/home/shenwei/projects/SEA-AD/01_SP_AD_Figure2/immune/results/immune_epoch_GSEA.tsv
Microglia-PVM	late	Micro-PVM	GOBP_ENDOPLASMIC_RETICULUM_CALCIUM_ION_HOMEOSTASIS	-0.835821	-0.262673	0.693966	0.969159	23	/cluster/home/shenwei/projects/SEA-AD/01_SP_AD_Figure2/immune/results/immune_epoch_GSEA.tsv
Microglia-PVM	late	Micro-PVM	GOBP_ENDOPLASMIC_RETICULUM_ORGANIZATION	0.902234	0.183876	0.687179	0.969159	94	/cluster/home/shenwei/projects/SEA-AD/01_SP_AD_Figure2/immune/results/immune_epoch_GSEA.tsv
Microglia-PVM	late	Micro-PVM	GOBP_EPIDERMIS_MORPHOGENESIS	0.850149	0.253579	0.688385	0.969159	19	/cluster/home/shenwei/projects/SEA-AD/01_SP_AD_Figure2/immune/results/immune_epoch_GSEA.tsv
Microglia-PVM	late	Micro-PVM	GOBP_ESTROGEN_METABOLIC_PROCESS	-0.832555	-0.273866	0.689759	0.969159	20	/cluster/home/shenwei/projects/SEA-AD/01_SP_AD_Figure2/immune/results/immune_epoch_GSEA.tsv
Microglia-PVM	late	Micro-PVM	GOBP_FATTY_ACYL_COA_BIOSYNTHETIC_PROCESS	0.863571	0.23613	0.695082	0.969159	26	/cluster/home/shenwei/projects/SEA-AD/01_SP_AD_Figure2/immune/results/immune_epoch_GSEA.tsv
Microglia-PVM	late	Micro-PVM	GOBP_FC_RECEPTOR_MEDIATED_STIMULATORY_SIGNALING_PATHWAY	-0.843495	-0.247763	0.695346	0.969159	32	/cluster/home/shenwei/projects/SEA-AD/01_SP_AD_Figure2/immune/results/immune_epoch_GSEA.tsv
Microglia-PVM	late	Micro-PVM	GOBP_GLYCOPROTEIN_BIOSYNTHETIC_PROCESS	-0.917748	-0.194092	0.689278	0.969159	275	/cluster/home/shenwei/projects/SEA-AD/01_SP_AD_Figure2/immune/results/immune_epoch_GSEA.tsv
Microglia-PVM	late	Micro-PVM	GOBP_HISTONE_MRNA_CATABOLIC_PROCESS	0.864982	0.236516	0.695082	0.969159	26	/cluster/home/shenwei/projects/SEA-AD/01_SP_AD_Figure2/immune/results/immune_epoch_GSEA.tsv
Microglia-PVM	late	Micro-PVM	GOBP_INHIBITORY_SYNAPSE_ASSEMBLY	-0.840931	-0.256182	0.692418	0.969159	27	/cluster/home/shenwei/projects/SEA-AD/01_SP_AD_Figure2/immune/results/immune_epoch_GSEA.tsv
Microglia-PVM	late	Micro-PVM	GOBP_INNER_DYNEIN_ARM_ASSEMBLY	0.822545	0.282281	0.695767	0.969159	12	/cluster/home/shenwei/projects/SEA-AD/01_SP_AD_Figure2/immune/results/immune_epoch_GSEA.tsv
Microglia-PVM	late	Micro-PVM	GOBP_INOSITOL_PHOSPHATE_BIOSYNTHETIC_PROCESS	0.841828	0.248719	0.689349	0.969159	20	/cluster/home/shenwei/projects/SEA-AD/01_SP_AD_Figure2/immune/results/immune_epoch_GSEA.tsv
Microglia-PVM	late	Micro-PVM	GOBP_LATERAL_MESODERM_DEVELOPMENT	-0.840794	-0.344308	0.693811	0.969159	10	/cluster/home/shenwei/projects/SEA-AD/01_SP_AD_Figure2/immune/results/immune_epoch_GSEA.tsv
Microglia-PVM	late	Micro-PVM	GOBP_LENS_MORPHOGENESIS_IN_CAMERA_TYPE_EYE	-0.824374	-0.280147	0.691589	0.969159	18	/cluster/home/shenwei/projects/SEA-AD/01_SP_AD_Figure2/immune/results/immune_epoch_GSEA.tsv
Microglia-PVM	late	Micro-PVM	GOBP_LEUKOTRIENE_BIOSYNTHETIC_PROCESS	0.836354	0.300573	0.690722	0.969159	10	/cluster/home/shenwei/projects/SEA-AD/01_SP_AD_Figure2/immune/results/immune_epoch_GSEA.tsv
Microglia-PVM	late	Micro-PVM	GOBP_LONG_CHAIN_FATTY_ACID_TRANSPORT	0.871149	0.210353	0.698925	0.969159	41	/cluster/home/shenwei/projects/SEA-AD/01_SP_AD_Figure2/immune/results/immune_epoch_GSEA.tsv
Microglia-PVM	late	Micro-PVM	GOBP_MEMBRANE_DEPOLARIZATION_DURING_ACTION_POTENTIAL	-0.845784	-0.253247	0.698006	0.969159	29	/cluster/home/shenwei/projects/SEA-AD/01_SP_AD_Figure2/immune/results/immune_epoch_GSEA.tsv
Microglia-PVM	late	Micro-PVM	GOBP_MOTOR_NEURON_AXON_GUIDANCE	-0.818619	-0.278191	0.694704	0.969159	18	/cluster/home/shenwei/projects/SEA-AD/01_SP_AD_Figure2/immune/results/immune_epoch_GSEA.tsv
Microglia-PVM	late	Micro-PVM	GOBP_MYELOID_DENDRITIC_CELL_DIFFERENTIATION	0.84887	0.274295	0.696133	0.969159	15	/cluster/home/shenwei/projects/SEA-AD/01_SP_AD_Figure2/immune/results/immune_epoch_GSEA.tsv
Microglia-PVM	late	Micro-PVM	GOBP_NEGATIVE_REGULATION_OF_FATTY_ACID_OXIDATION	-0.843229	-0.345306	0.692182	0.969159	10	/cluster/home/shenwei/projects/SEA-AD/01_SP_AD_Figure2/immune/results/immune_epoch_GSEA.tsv
Microglia-PVM	late	Micro-PVM	GOBP_NEGATIVE_REGULATION_OF_REPRODUCTIVE_PROCESS	0.866084	0.211329	0.686833	0.969159	39	/cluster/home/shenwei/projects/SEA-AD/01_SP_AD_Figure2/immune/results/immune_epoch_GSEA.tsv
Microglia-PVM	late	Micro-PVM	GOBP_NEGATIVE_REGULATION_OF_SMALL_GTPASE_MEDIATED_SIGNAL_TRANSDUCTION	0.883216	0.197511	0.697674	0.969159	59	/cluster/home/shenwei/projects/SEA-AD/01_SP_AD_Figure2/immune/results/immune_epoch_GSEA.tsv
Microglia-PVM	late	Micro-PVM	GOBP_NEUROMUSCULAR_SYNAPTIC_TRANSMISSION	-0.841746	-0.26996	0.692082	0.969159	22	/cluster/home/shenwei/projects/SEA-AD/01_SP_AD_Figure2/immune/results/immune_epoch_GSEA.tsv
Microglia-PVM	late	Micro-PVM	GOBP_NITRIC_OXIDE_CGMP_MEDIATED_SIGNALING	0.835353	0.300213	0.693299	0.969159	10	/cluster/home/shenwei/projects/SEA-AD/01_SP_AD_Figure2/immune/results/immune_epoch_GSEA.tsv
Microglia-PVM	late	Micro-PVM	GOBP_NUCLEAR_MEMBRANE_ORGANIZATION	-0.860687	-0.236447	0.685517	0.969159	44	/cluster/home/shenwei/projects/SEA-AD/01_SP_AD_Figure2/immune/results/immune_epoch_GSEA.tsv
Microglia-PVM	late	Micro-PVM	GOBP_OOGENESIS	0.901531	0.1897	0.688034	0.969159	77	/cluster/home/shenwei/projects/SEA-AD/01_SP_AD_Figure2/immune/results/immune_epoch_GSEA.tsv
Microglia-PVM	late	Micro-PVM	GOBP_PEPTIDE_ANTIGEN_ASSEMBLY_WITH_MHC_PROTEIN_COMPLEX	-0.826033	-0.276999	0.697997	0.969159	19	/cluster/home/shenwei/projects/SEA-AD/01_SP_AD_Figure2/immune/results/immune_epoch_GSEA.tsv
Microglia-PVM	late	Micro-PVM	GOBP_PHOTORECEPTOR_CELL_OUTER_SEGMENT_ORGANIZATION	-0.837417	-0.331143	0.690323	0.969159	11	/cluster/home/shenwei/projects/SEA-AD/01_SP_AD_Figure2/immune/results/immune_epoch_GSEA.tsv
Microglia-PVM	late	Micro-PVM	GOBP_PIGMENTATION	0.900587	0.181919	0.69898	0.969159	96	/cluster/home/shenwei/projects/SEA-AD/01_SP_AD_Figure2/immune/results/immune_epoch_GSEA.tsv
Microglia-PVM	late	Micro-PVM	GOBP_PIGMENT_GRANULE_MATURATION	-0.837574	-0.34299	0.697068	0.969159	10	/cluster/home/shenwei/projects/SEA-AD/01_SP_AD_Figure2/immune/results/immune_epoch_GSEA.tsv
Microglia-PVM	late	Micro-PVM	GOBP_POSITIVE_REGULATION_OF_BONE_RESORPTION	0.830202	0.290001	0.693717	0.969159	11	/cluster/home/shenwei/projects/SEA-AD/01_SP_AD_Figure2/immune/results/immune_epoch_GSEA.tsv
Microglia-PVM	late	Micro-PVM	GOBP_POSITIVE_REGULATION_OF_CHOLESTEROL_BIOSYNTHETIC_PROCESS	-0.82952	-0.311037	0.698738	0.969159	13	/cluster/home/shenwei/projects/SEA-AD/01_SP_AD_Figure2/immune/results/immune_epoch_GSEA.tsv
Microglia-PVM	late	Micro-PVM	GOBP_POSITIVE_REGULATION_OF_INTERLEUKIN_4_PRODUCTION	-0.827742	-0.272283	0.691265	0.969159	20	/cluster/home/shenwei/projects/SEA-AD/01_SP_AD_Figure2/immune/results/immune_epoch_GSEA.tsv
Microglia-PVM	late	Micro-PVM	GOBP_POSITIVE_REGULATION_OF_MUSCLE_CELL_APOPTOTIC_PROCESS	0.848335	0.24227	0.696078	0.969159	23	/cluster/home/shenwei/projects/SEA-AD/01_SP_AD_Figure2/immune/results/immune_epoch_GSEA.tsv
Microglia-PVM	late	Micro-PVM	GOBP_POSITIVE_REGULATION_OF_SUBSTRATE_ADHESION_DEPENDENT_CELL_SPREADING	-0.851747	-0.246677	0.692847	0.969159	34	/cluster/home/shenwei/projects/SEA-AD/01_SP_AD_Figure2/immune/results/immune_epoch_GSEA.tsv
Microglia-PVM	late	Micro-PVM	GOBP_POSITIVE_REGULATION_OF_SYNAPTIC_VESICLE_FUSION_TO_PRESYNAPTIC_ACTIVE_ZONE_MEMBRANE	-0.829062	-0.310865	0.698738	0.969159	13	/cluster/home/shenwei/projects/SEA-AD/01_SP_AD_Figure2/immune/results/immune_epoch_GSEA.tsv
Microglia-PVM	late	Micro-PVM	GOBP_PROTEASOMAL_UBIQUITIN_INDEPENDENT_PROTEIN_CATABOLIC_PROCESS	-0.836316	-0.280447	0.690293	0.969159	19	/cluster/home/shenwei/projects/SEA-AD/01_SP_AD_Figure2/immune/results/immune_epoch_GSEA.tsv
Microglia-PVM	late	Micro-PVM	GOBP_PROTEIN_LIPID_COMPLEX_ORGANIZATION	0.851774	0.210769	0.690141	0.969159	36	/cluster/home/shenwei/projects/SEA-AD/01_SP_AD_Figure2/immune/results/immune_epoch_GSEA.tsv
Microglia-PVM	late	Micro-PVM	GOBP_REGULATION_OF_CARDIAC_MUSCLE_CONTRACTION	-0.862722	-0.221066	0.69697	0.969159	65	/cluster/home/shenwei/projects/SEA-AD/01_SP_AD_Figure2/immune/results/immune_epoch_GSEA.tsv
Microglia-PVM	late	Micro-PVM	GOBP_REGULATION_OF_CD4_POSITIVE_ALPHA_BETA_T_CELL_DIFFERENTIATION	0.869785	0.202218	0.692029	0.969159	51	/cluster/home/shenwei/projects/SEA-AD/01_SP_AD_Figure2/immune/results/immune_epoch_GSEA.tsv
Microglia-PVM	late	Micro-PVM	GOBP_REGULATION_OF_EXTRACELLULAR_MATRIX_ASSEMBLY	-0.831923	-0.311938	0.695584	0.969159	13	/cluster/home/shenwei/projects/SEA-AD/01_SP_AD_Figure2/immune/results/immune_epoch_GSEA.tsv
Microglia-PVM	late	Micro-PVM	GOBP_REGULATION_OF_GAMMA_DELTA_T_CELL_ACTIVATION	0.822514	0.287315	0.698953	0.969159	11	/cluster/home/shenwei/projects/SEA-AD/01_SP_AD_Figure2/immune/results/immune_epoch_GSEA.tsv
Microglia-PVM	late	Micro-PVM	GOBP_REGULATION_OF_NITRIC_OXIDE_METABOLIC_PROCESS	-0.846498	-0.222763	0.692828	0.969159	53	/cluster/home/shenwei/projects/SEA-AD/01_SP_AD_Figure2/immune/results/immune_epoch_GSEA.tsv
Microglia-PVM	late	Micro-PVM	GOBP_REGULATION_OF_PLATELET_ACTIVATION	-0.854665	-0.234576	0.687414	0.969159	45	/cluster/home/shenwei/projects/SEA-AD/01_SP_AD_Figure2/immune/results/immune_epoch_GSEA.tsv
Microglia-PVM	late	Micro-PVM	GOBP_RESPIRATORY_GASEOUS_EXCHANGE_BY_RESPIRATORY_SYSTEM	-0.854547	-0.221909	0.691475	0.969159	58	/cluster/home/shenwei/projects/SEA-AD/01_SP_AD_Figure2/immune/results/immune_epoch_GSEA.tsv
Microglia-PVM	late	Micro-PVM	GOBP_RESPONSE_TO_PROSTAGLANDIN	0.861049	0.241087	0.694534	0.969159	24	/cluster/home/shenwei/projects/SEA-AD/01_SP_AD_Figure2/immune/results/immune_epoch_GSEA.tsv
Microglia-PVM	late	Micro-PVM	GOBP_RESPONSE_TO_VITAMIN_D	0.859782	0.237147	0.687898	0.969159	25	/cluster/home/shenwei/projects/SEA-AD/01_SP_AD_Figure2/immune/results/immune_epoch_GSEA.tsv
Microglia-PVM	late	Micro-PVM	GOBP_RETINA_HOMEOSTASIS	0.875382	0.211375	0.698925	0.969159	41	/cluster/home/shenwei/projects/SEA-AD/01_SP_AD_Figure2/immune/results/immune_epoch_GSEA.tsv
Microglia-PVM	late	Micro-PVM	GOBP_RETROGRADE_AXONAL_TRANSPORT	-0.834686	-0.267696	0.693548	0.969159	22	/cluster/home/shenwei/projects/SEA-AD/01_SP_AD_Figure2/immune/results/immune_epoch_GSEA.tsv
Microglia-PVM	late	Micro-PVM	GOBP_STEROL_BIOSYNTHETIC_PROCESS	0.88098	0.197074	0.692015	0.969159	58	/cluster/home/shenwei/projects/SEA-AD/01_SP_AD_Figure2/immune/results/immune_epoch_GSEA.tsv
Microglia-PVM	late	Micro-PVM	GOBP_SURFACTANT_HOMEOSTASIS	0.850059	0.274679	0.69337	0.969159	15	/cluster/home/shenwei/projects/SEA-AD/01_SP_AD_Figure2/immune/results/immune_epoch_GSEA.tsv
Microglia-PVM	late	Micro-PVM	GOBP_SYNAPTIC_ASSEMBLY_AT_NEUROMUSCULAR_JUNCTION	0.826297	0.27864	0.695652	0.969159	13	/cluster/home/shenwei/projects/SEA-AD/01_SP_AD_Figure2/immune/results/immune_epoch_GSEA.tsv
Microglia-PVM	late	Micro-PVM	GOBP_SYNAPTIC_TRANSMISSION_DOPAMINERGIC	0.86691	0.273801	0.686275	0.969159	16	/cluster/home/shenwei/projects/SEA-AD/01_SP_AD_Figure2/immune/results/immune_epoch_GSEA.tsv
Microglia-PVM	late	Micro-PVM	GOBP_THYROID_HORMONE_METABOLIC_PROCESS	-0.823995	-0.27105	0.694277	0.969159	20	/cluster/home/shenwei/projects/SEA-AD/01_SP_AD_Figure2/immune/results/immune_epoch_GSEA.tsv
Microglia-PVM	late	Micro-PVM	GOBP_TOLL_LIKE_RECEPTOR_SIGNALING_PATHWAY	0.907914	0.193758	0.688889	0.969159	75	/cluster/home/shenwei/projects/SEA-AD/01_SP_AD_Figure2/immune/results/immune_epoch_GSEA.tsv
Microglia-PVM	late	Micro-PVM	GOBP_TRANSLATIONAL_INITIATION	-0.900972	-0.208816	0.686747	0.969159	122	/cluster/home/shenwei/projects/SEA-AD/01_SP_AD_Figure2/immune/results/immune_epoch_GSEA.tsv
Microglia-PVM	late	Micro-PVM	GOBP_T_HELPER_CELL_LINEAGE_COMMITMENT	0.854296	0.243973	0.69281	0.969159	23	/cluster/home/shenwei/projects/SEA-AD/01_SP_AD_Figure2/immune/results/immune_epoch_GSEA.tsv
Microglia-PVM	late	Micro-PVM	GOBP_VIRAL_PROTEIN_PROCESSING	-0.837067	-0.248044	0.693848	0.969159	31	/cluster/home/shenwei/projects/SEA-AD/01_SP_AD_Figure2/immune/results/immune_epoch_GSEA.tsv
Microglia-PVM	late	Micro-PVM	GOBP_ALPHA_BETA_T_CELL_DIFFERENTIATION	0.919972	0.175502	0.699422	0.969333	125	/cluster/home/shenwei/projects/SEA-AD/01_SP_AD_Figure2/immune/results/immune_epoch_GSEA.tsv
Microglia-PVM	late	Micro-PVM	GOBP_TRANSMISSION_OF_NERVE_IMPULSE	-0.857984	-0.22084	0.699338	0.969333	61	/cluster/home/shenwei/projects/SEA-AD/01_SP_AD_Figure2/immune/results/immune_epoch_GSEA.tsv
Microglia-PVM	late	Micro-PVM	GOBP_CELLULAR_RESPONSE_TO_PROSTAGLANDIN_E_STIMULUS	-0.82906	-0.296915	0.7	0.969479	15	/cluster/home/shenwei/projects/SEA-AD/01_SP_AD_Figure2/immune/results/immune_epoch_GSEA.tsv
Microglia-PVM	late	Micro-PVM	GOBP_POSITIVE_REGULATION_OF_REGULATORY_T_CELL_DIFFERENTIATION	-0.81666	-0.268637	0.700301	0.969479	20	/cluster/home/shenwei/projects/SEA-AD/01_SP_AD_Figure2/immune/results/immune_epoch_GSEA.tsv
Microglia-PVM	late	Micro-PVM	GOBP_REGULATION_OF_PROTEIN_SECRETION	-0.901533	-0.196937	0.700226	0.969479	192	/cluster/home/shenwei/projects/SEA-AD/01_SP_AD_Figure2/immune/results/immune_epoch_GSEA.tsv
Microglia-PVM	late	Micro-PVM	GOBP_REGULATION_OF_STRIATED_MUSCLE_CONTRACTION	-0.870571	-0.217014	0.700129	0.969479	75	/cluster/home/shenwei/projects/SEA-AD/01_SP_AD_Figure2/immune/results/immune_epoch_GSEA.tsv
Microglia-PVM	late	Micro-PVM	GOBP_MDA_5_SIGNALING_PATHWAY	0.830008	0.298292	0.701031	0.969898	10	/cluster/home/shenwei/projects/SEA-AD/01_SP_AD_Figure2/immune/results/immune_epoch_GSEA.tsv
Microglia-PVM	late	Micro-PVM	GOBP_REGULATION_OF_NEUROBLAST_PROLIFERATION	-0.82968	-0.254261	0.701578	0.970342	26	/cluster/home/shenwei/projects/SEA-AD/01_SP_AD_Figure2/immune/results/immune_epoch_GSEA.tsv
Microglia-PVM	late	Micro-PVM	GOBP_POSITIVE_REGULATION_OF_VASCULAR_ENDOTHELIAL_GROWTH_FACTOR_SIGNALING_PATHWAY	-0.822137	-0.31689	0.701923	0.970599	12	/cluster/home/shenwei/projects/SEA-AD/01_SP_AD_Figure2/immune/results/immune_epoch_GSEA.tsv
Microglia-PVM	late	Micro-PVM	GOBP_AGGREPHAGY	-0.812783	-0.279985	0.704615	0.97079	17	/cluster/home/shenwei/projects/SEA-AD/01_SP_AD_Figure2/immune/results/immune_epoch_GSEA.tsv
Microglia-PVM	late	Micro-PVM	GOBP_FERTILIZATION	0.921888	0.173983	0.703488	0.97079	131	/cluster/home/shenwei/projects/SEA-AD/01_SP_AD_Figure2/immune/results/immune_epoch_GSEA.tsv
Microglia-PVM	late	Micro-PVM	GOBP_GOLGI_LUMEN_ACIDIFICATION	-0.825153	-0.3094	0.705047	0.97079	13	/cluster/home/shenwei/projects/SEA-AD/01_SP_AD_Figure2/immune/results/immune_epoch_GSEA.tsv
Microglia-PVM	late	Micro-PVM	GOBP_HUMORAL_IMMUNE_RESPONSE_MEDIATED_BY_CIRCULATING_IMMUNOGLOBULIN	-0.831834	-0.253411	0.705293	0.97079	27	/cluster/home/shenwei/projects/SEA-AD/01_SP_AD_Figure2/immune/results/immune_epoch_GSEA.tsv
Microglia-PVM	late	Micro-PVM	GOBP_MORPHOGENESIS_OF_A_POLARIZED_EPITHELIUM	-0.84502	-0.231929	0.705394	0.97079	45	/cluster/home/shenwei/projects/SEA-AD/01_SP_AD_Figure2/immune/results/immune_epoch_GSEA.tsv
Microglia-PVM	late	Micro-PVM	GOBP_POSITIVE_REGULATION_OF_MONONUCLEAR_CELL_MIGRATION	0.899728	0.187569	0.702222	0.97079	80	/cluster/home/shenwei/projects/SEA-AD/01_SP_AD_Figure2/immune/results/immune_epoch_GSEA.tsv
Microglia-PVM	late	Micro-PVM	GOBP_POSITIVE_REGULATION_OF_NUCLEOTIDE_METABOLIC_PROCESS	0.836951	0.214175	0.703072	0.97079	32	/cluster/home/shenwei/projects/SEA-AD/01_SP_AD_Figure2/immune/results/immune_epoch_GSEA.tsv
Microglia-PVM	late	Micro-PVM	GOBP_POSITIVE_REGULATION_OF_TRIGLYCERIDE_METABOLIC_PROCESS	-0.813504	-0.280233	0.704615	0.97079	17	/cluster/home/shenwei/projects/SEA-AD/01_SP_AD_Figure2/immune/results/immune_epoch_GSEA.tsv
Microglia-PVM	late	Micro-PVM	GOBP_REGULATION_OF_B_CELL_ACTIVATION	-0.8894	-0.206865	0.703748	0.97079	119	/cluster/home/shenwei/projects/SEA-AD/01_SP_AD_Figure2/immune/results/immune_epoch_GSEA.tsv
Microglia-PVM	late	Micro-PVM	GOBP_REGULATION_OF_GLIOGENESIS	0.891922	0.192719	0.705394	0.97079	70	/cluster/home/shenwei/projects/SEA-AD/01_SP_AD_Figure2/immune/results/immune_epoch_GSEA.tsv
Microglia-PVM	late	Micro-PVM	GOBP_RESPONSE_TO_GAMMA_RADIATION	0.880401	0.204964	0.703971	0.97079	49	/cluster/home/shenwei/projects/SEA-AD/01_SP_AD_Figure2/immune/results/immune_epoch_GSEA.tsv
Microglia-PVM	late	Micro-PVM	GOBP_SKELETAL_MUSCLE_ORGAN_DEVELOPMENT	-0.895197	-0.205877	0.703614	0.97079	131	/cluster/home/shenwei/projects/SEA-AD/01_SP_AD_Figure2/immune/results/immune_epoch_GSEA.tsv
Microglia-PVM	late	Micro-PVM	GOBP_TRNA_WOBBLE_URIDINE_MODIFICATION	-0.821949	-0.275629	0.70416	0.97079	19	/cluster/home/shenwei/projects/SEA-AD/01_SP_AD_Figure2/immune/results/immune_epoch_GSEA.tsv
Microglia-PVM	late	Micro-PVM	GOBP_VENTRICULAR_CARDIAC_MUSCLE_TISSUE_MORPHOGENESIS	0.846747	0.219489	0.704698	0.97079	30	/cluster/home/shenwei/projects/SEA-AD/01_SP_AD_Figure2/immune/results/immune_epoch_GSEA.tsv
Microglia-PVM	late	Micro-PVM	GOBP_LONG_CHAIN_FATTY_ACID_BIOSYNTHETIC_PROCESS	0.838838	0.254052	0.705556	0.970794	18	/cluster/home/shenwei/projects/SEA-AD/01_SP_AD_Figure2/immune/results/immune_epoch_GSEA.tsv
Microglia-PVM	late	Micro-PVM	GOBP_REGULATION_OF_SHORT_TERM_NEURONAL_SYNAPTIC_PLASTICITY	0.850507	0.26862	0.705882	0.971025	16	/cluster/home/shenwei/projects/SEA-AD/01_SP_AD_Figure2/immune/results/immune_epoch_GSEA.tsv
Microglia-PVM	late	Micro-PVM	GOBP_SPHINGOSINE_1_PHOSPHATE_RECEPTOR_SIGNALING_PATHWAY	0.827187	0.297279	0.706186	0.971224	10	/cluster/home/shenwei/projects/SEA-AD/01_SP_AD_Figure2/immune/results/immune_epoch_GSEA.tsv
Microglia-PVM	late	Micro-PVM	GOBP_MRNA_SPLICE_SITE_RECOGNITION	-0.834491	-0.245119	0.706629	0.971263	32	/cluster/home/shenwei/projects/SEA-AD/01_SP_AD_Figure2/immune/results/immune_epoch_GSEA.tsv
Microglia-PVM	late	Micro-PVM	GOBP_PLATELET_DERIVED_GROWTH_FACTOR_RECEPTOR_BETA_SIGNALING_PATHWAY	0.841464	0.277567	0.706849	0.971263	14	/cluster/home/shenwei/projects/SEA-AD/01_SP_AD_Figure2/immune/results/immune_epoch_GSEA.tsv
Microglia-PVM	late	Micro-PVM	GOBP_PROTEIN_LOCALIZATION_TO_SYNAPSE	0.895358	0.18268	0.706731	0.971263	89	/cluster/home/shenwei/projects/SEA-AD/01_SP_AD_Figure2/immune/results/immune_epoch_GSEA.tsv
Microglia-PVM	late	Micro-PVM	GOBP_RESPONSE_TO_AXON_INJURY	-0.855003	-0.2188	0.706422	0.971263	66	/cluster/home/shenwei/projects/SEA-AD/01_SP_AD_Figure2/immune/results/immune_epoch_GSEA.tsv
Microglia-PVM	late	Micro-PVM	GOBP_NEGATIVE_REGULATION_OF_LEUKOCYTE_MEDIATED_IMMUNITY	-0.84405	-0.220627	0.707775	0.972098	54	/cluster/home/shenwei/projects/SEA-AD/01_SP_AD_Figure2/immune/results/immune_epoch_GSEA.tsv
Microglia-PVM	late	Micro-PVM	GOBP_KETONE_BIOSYNTHETIC_PROCESS	-0.842985	-0.235704	0.70816	0.97221	41	/cluster/home/shenwei/projects/SEA-AD/01_SP_AD_Figure2/immune/results/immune_epoch_GSEA.tsv
Microglia-PVM	late	Micro-PVM	GOBP_MUSCLE_ORGAN_MORPHOGENESIS	-0.845215	-0.235029	0.708333	0.97221	42	/cluster/home/shenwei/projects/SEA-AD/01_SP_AD_Figure2/immune/results/immune_epoch_GSEA.tsv
Microglia-PVM	late	Micro-PVM	GOBP_REGULATION_OF_FATTY_ACID_TRANSPORT	0.837076	0.249679	0.708215	0.97221	19	/cluster/home/shenwei/projects/SEA-AD/01_SP_AD_Figure2/immune/results/immune_epoch_GSEA.tsv
Microglia-PVM	late	Micro-PVM	GOBP_GLYCEROPHOSPHOLIPID_BIOSYNTHETIC_PROCESS	-0.891743	-0.196581	0.70876	0.972577	182	/cluster/home/shenwei/projects/SEA-AD/01_SP_AD_Figure2/immune/results/immune_epoch_GSEA.tsv
Microglia-PVM	late	Micro-PVM	GOBP_AUDITORY_RECEPTOR_CELL_STEREOCILIUM_ORGANIZATION	-0.825452	-0.295623	0.709375	0.973052	15	/cluster/home/shenwei/projects/SEA-AD/01_SP_AD_Figure2/immune/results/immune_epoch_GSEA.tsv
Microglia-PVM	late	Micro-PVM	GOBP_NUCLEAR_TRANSCRIBED_MRNA_CATABOLIC_PROCESS	0.927468	0.175253	0.709677	0.973181	141	/cluster/home/shenwei/projects/SEA-AD/01_SP_AD_Figure2/immune/results/immune_epoch_GSEA.tsv
Microglia-PVM	late	Micro-PVM	GOBP_GLUCOSE_METABOLIC_PROCESS	0.920348	0.168367	0.710345	0.973878	162	/cluster/home/shenwei/projects/SEA-AD/01_SP_AD_Figure2/immune/results/immune_epoch_GSEA.tsv
Microglia-PVM	late	Micro-PVM	GOBP_INHIBITORY_POSTSYNAPTIC_POTENTIAL	-0.823694	-0.294993	0.710938	0.973908	15	/cluster/home/shenwei/projects/SEA-AD/01_SP_AD_Figure2/immune/results/immune_epoch_GSEA.tsv
Microglia-PVM	late	Micro-PVM	GOBP_MONOATOMIC_ANION_TRANSPORT	-0.881165	-0.20495	0.711004	0.973908	119	/cluster/home/shenwei/projects/SEA-AD/01_SP_AD_Figure2/immune/results/immune_epoch_GSEA.tsv
Microglia-PVM	late	Micro-PVM	GOBP_PLATELET_MORPHOGENESIS	-0.808069	-0.265811	0.710843	0.973908	20	/cluster/home/shenwei/projects/SEA-AD/01_SP_AD_Figure2/immune/results/immune_epoch_GSEA.tsv
Microglia-PVM	late	Micro-PVM	GOBP_POSITIVE_REGULATION_OF_CHEMOKINE_PRODUCTION	-0.843433	-0.223643	0.710959	0.973908	52	/cluster/home/shenwei/projects/SEA-AD/01_SP_AD_Figure2/immune/results/immune_epoch_GSEA.tsv
Microglia-PVM	late	Micro-PVM	GOBP_REGULATION_OF_HAIR_FOLLICLE_DEVELOPMENT	-0.819616	-0.324103	0.71129	0.974082	11	/cluster/home/shenwei/projects/SEA-AD/01_SP_AD_Figure2/immune/results/immune_epoch_GSEA.tsv
Microglia-PVM	late	Micro-PVM	GOBP_POTASSIUM_ION_HOMEOSTASIS	-0.829653	-0.248417	0.712251	0.97466	29	/cluster/home/shenwei/projects/SEA-AD/01_SP_AD_Figure2/immune/results/immune_epoch_GSEA.tsv
Microglia-PVM	late	Micro-PVM	GOBP_REGULATION_OF_DIGESTIVE_SYSTEM_PROCESS	0.843482	0.244524	0.712121	0.97466	21	/cluster/home/shenwei/projects/SEA-AD/01_SP_AD_Figure2/immune/results/immune_epoch_GSEA.tsv
Microglia-PVM	late	Micro-PVM	GOBP_SKELETAL_MUSCLE_ACETYLCHOLINE_GATED_CHANNEL_CLUSTERING	-0.816042	-0.285135	0.713178	0.975139	16	/cluster/home/shenwei/projects/SEA-AD/01_SP_AD_Figure2/immune/results/immune_epoch_GSEA.tsv
Microglia-PVM	late	Micro-PVM	GOBP_CARTILAGE_DEVELOPMENT	0.910373	0.17006	0.716867	0.975169	135	/cluster/home/shenwei/projects/SEA-AD/01_SP_AD_Figure2/immune/results/immune_epoch_GSEA.tsv
Microglia-PVM	late	Micro-PVM	GOBP_CERAMIDE_BIOSYNTHETIC_PROCESS	-0.845966	-0.217746	0.715232	0.975169	61	/cluster/home/shenwei/projects/SEA-AD/01_SP_AD_Figure2/immune/results/immune_epoch_GSEA.tsv
Microglia-PVM	late	Micro-PVM	GOBP_GLYCEROLIPID_BIOSYNTHETIC_PROCESS	-0.889253	-0.191958	0.716201	0.975169	212	/cluster/home/shenwei/projects/SEA-AD/01_SP_AD_Figure2/immune/results/immune_epoch_GSEA.tsv
Microglia-PVM	late	Micro-PVM	GOBP_HOST_MEDIATED_SUPPRESSION_OF_VIRAL_GENOME_REPLICATION	0.818599	0.294192	0.716495	0.975169	10	/cluster/home/shenwei/projects/SEA-AD/01_SP_AD_Figure2/immune/results/immune_epoch_GSEA.tsv
Microglia-PVM	late	Micro-PVM	GOBP_MEMBRANE_BIOGENESIS	0.889191	0.1975	0.716738	0.975169	63	/cluster/home/shenwei/projects/SEA-AD/01_SP_AD_Figure2/immune/results/immune_epoch_GSEA.tsv
Microglia-PVM	late	Micro-PVM	GOBP_MONOSACCHARIDE_BIOSYNTHETIC_PROCESS	-0.870863	-0.217328	0.714101	0.975169	76	/cluster/home/shenwei/projects/SEA-AD/01_SP_AD_Figure2/immune/results/immune_epoch_GSEA.tsv
Microglia-PVM	late	Micro-PVM	GOBP_NON_CANONICAL_WNT_SIGNALING_PATHWAY	0.873118	0.203243	0.714801	0.975169	50	/cluster/home/shenwei/projects/SEA-AD/01_SP_AD_Figure2/immune/results/immune_epoch_GSEA.tsv
Microglia-PVM	late	Micro-PVM	GOBP_OVULATION_CYCLE	0.866595	0.207965	0.714801	0.975169	44	/cluster/home/shenwei/projects/SEA-AD/01_SP_AD_Figure2/immune/results/immune_epoch_GSEA.tsv
Microglia-PVM	late	Micro-PVM	GOBP_POSITIVE_REGULATION_OF_B_CELL_ACTIVATION	-0.870605	-0.217263	0.714101	0.975169	76	/cluster/home/shenwei/projects/SEA-AD/01_SP_AD_Figure2/immune/results/immune_epoch_GSEA.tsv
Microglia-PVM	late	Micro-PVM	GOBP_POSITIVE_REGULATION_OF_CHOLESTEROL_METABOLIC_PROCESS	-0.807849	-0.278285	0.713846	0.975169	17	/cluster/home/shenwei/projects/SEA-AD/01_SP_AD_Figure2/immune/results/immune_epoch_GSEA.tsv
Microglia-PVM	late	Micro-PVM	GOBP_POSITIVE_REGULATION_OF_DNA_TEMPLATED_TRANSCRIPTION_INITIATION	0.895074	0.192191	0.715517	0.975169	72	/cluster/home/shenwei/projects/SEA-AD/01_SP_AD_Figure2/immune/results/immune_epoch_GSEA.tsv
Microglia-PVM	late	Micro-PVM	GOBP_POSITIVE_REGULATION_OF_FATTY_ACID_TRANSPORT	-0.824848	-0.337779	0.716612	0.975169	10	/cluster/home/shenwei/projects/SEA-AD/01_SP_AD_Figure2/immune/results/immune_epoch_GSEA.tsv
Microglia-PVM	late	Micro-PVM	GOBP_POSITIVE_REGULATION_OF_HORMONE_SECRETION	-0.872615	-0.2114	0.716792	0.975169	91	/cluster/home/shenwei/projects/SEA-AD/01_SP_AD_Figure2/immune/results/immune_epoch_GSEA.tsv
Microglia-PVM	late	Micro-PVM	GOBP_POSITIVE_REGULATION_OF_OSTEOBLAST_DIFFERENTIATION	0.865649	0.199983	0.714844	0.975169	54	/cluster/home/shenwei/projects/SEA-AD/01_SP_AD_Figure2/immune/results/immune_epoch_GSEA.tsv
Microglia-PVM	late	Micro-PVM	GOBP_PROSTANOID_METABOLIC_PROCESS	-0.840759	-0.245386	0.714689	0.975169	33	/cluster/home/shenwei/projects/SEA-AD/01_SP_AD_Figure2/immune/results/immune_epoch_GSEA.tsv
Microglia-PVM	late	Micro-PVM	GOBP_REGULATION_OF_BLOOD_CIRCULATION	-0.889881	-0.195237	0.715254	0.975169	187	/cluster/home/shenwei/projects/SEA-AD/01_SP_AD_Figure2/immune/results/immune_epoch_GSEA.tsv
Microglia-PVM	late	Micro-PVM	GOBP_REGULATION_OF_CELL_KILLING	0.876202	0.191624	0.716049	0.975169	65	/cluster/home/shenwei/projects/SEA-AD/01_SP_AD_Figure2/immune/results/immune_epoch_GSEA.tsv
Microglia-PVM	late	Micro-PVM	GOBP_REGULATION_OF_STEM_CELL_DIFFERENTIATION	0.875437	0.191457	0.716049	0.975169	65	/cluster/home/shenwei/projects/SEA-AD/01_SP_AD_Figure2/immune/results/immune_epoch_GSEA.tsv
Microglia-PVM	late	Micro-PVM	GOBP_RESPONSE_TO_ACETYLCHOLINE	0.835672	0.204728	0.714286	0.975169	38	/cluster/home/shenwei/projects/SEA-AD/01_SP_AD_Figure2/immune/results/immune_epoch_GSEA.tsv
Microglia-PVM	late	Micro-PVM	GOBP_VASCULAR_ASSOCIATED_SMOOTH_MUSCLE_CELL_DIFFERENTIATION	-0.822555	-0.258504	0.71408	0.975169	23	/cluster/home/shenwei/projects/SEA-AD/01_SP_AD_Figure2/immune/results/immune_epoch_GSEA.tsv
Microglia-PVM	late	Micro-PVM	GOBP_REGULATION_OF_ALTERNATIVE_MRNA_SPLICING_VIA_SPLICEOSOME	0.865811	0.188158	0.717842	0.976061	67	/cluster/home/shenwei/projects/SEA-AD/01_SP_AD_Figure2/immune/results/immune_epoch_GSEA.tsv
Microglia-PVM	late	Micro-PVM	GOBP_NEGATIVE_REGULATION_OF_HORMONE_SECRETION	-0.850576	-0.230232	0.718793	0.976485	48	/cluster/home/shenwei/projects/SEA-AD/01_SP_AD_Figure2/immune/results/immune_epoch_GSEA.tsv
Microglia-PVM	late	Micro-PVM	GOBP_REGULATION_OF_HOMOTYPIC_CELL_CELL_ADHESION	-0.827777	-0.236261	0.718663	0.976485	36	/cluster/home/shenwei/projects/SEA-AD/01_SP_AD_Figure2/immune/results/immune_epoch_GSEA.tsv
Microglia-PVM	late	Micro-PVM	GOBP_DEOXYRIBONUCLEOSIDE_MONOPHOSPHATE_CATABOLIC_PROCESS	-0.822267	-0.301044	0.718995	0.976543	14	/cluster/home/shenwei/projects/SEA-AD/01_SP_AD_Figure2/immune/results/immune_epoch_GSEA.tsv
Microglia-PVM	late	Micro-PVM	GOBP_POSITIVE_REGULATION_OF_TYPE_I_INTERFERON_PRODUCTION	0.886878	0.190431	0.719828	0.976877	72	/cluster/home/shenwei/projects/SEA-AD/01_SP_AD_Figure2/immune/results/immune_epoch_GSEA.tsv
Microglia-PVM	late	Micro-PVM	GOBP_PYRIDINE_CONTAINING_COMPOUND_CATABOLIC_PROCESS	-0.867269	-0.211016	0.719697	0.976877	90	/cluster/home/shenwei/projects/SEA-AD/01_SP_AD_Figure2/immune/results/immune_epoch_GSEA.tsv
Microglia-PVM	late	Micro-PVM	GOBP_REGULATION_OF_MEIOTIC_NUCLEAR_DIVISION	-0.800382	-0.263282	0.71988	0.976877	20	/cluster/home/shenwei/projects/SEA-AD/01_SP_AD_Figure2/immune/results/immune_epoch_GSEA.tsv
Microglia-PVM	late	Micro-PVM	GOBP_REGULATION_OF_PROTEIN_LOCALIZATION_TO_CHROMATIN	-0.813998	-0.313753	0.719551	0.976877	12	/cluster/home/shenwei/projects/SEA-AD/01_SP_AD_Figure2/immune/results/immune_epoch_GSEA.tsv
Microglia-PVM	late	Micro-PVM	GOBP_CELLULAR_RESPONSE_TO_MACROPHAGE_COLONY_STIMULATING_FACTOR_STIMULUS	-0.811672	-0.320962	0.720968	0.977237	11	/cluster/home/shenwei/projects/SEA-AD/01_SP_AD_Figure2/immune/results/immune_epoch_GSEA.tsv
Microglia-PVM	late	Micro-PVM	GOBP_DETOXIFICATION_OF_INORGANIC_COMPOUND	-0.802033	-0.276281	0.721538	0.977237	17	/cluster/home/shenwei/projects/SEA-AD/01_SP_AD_Figure2/immune/results/immune_epoch_GSEA.tsv
Microglia-PVM	late	Micro-PVM	GOBP_DNA_BIOSYNTHETIC_PROCESS	-0.883703	-0.201362	0.720571	0.977237	145	/cluster/home/shenwei/projects/SEA-AD/01_SP_AD_Figure2/immune/results/immune_epoch_GSEA.tsv
Microglia-PVM	late	Micro-PVM	GOBP_INTRACELLULAR_PROTEIN_TRANSMEMBRANE_TRANSPORT	-0.834612	-0.243592	0.721751	0.977237	33	/cluster/home/shenwei/projects/SEA-AD/01_SP_AD_Figure2/immune/results/immune_epoch_GSEA.tsv
Microglia-PVM	late	Micro-PVM	GOBP_NEGATIVE_REGULATION_OF_EXCITATORY_POSTSYNAPTIC_POTENTIAL	-0.812643	-0.321346	0.720968	0.977237	11	/cluster/home/shenwei/projects/SEA-AD/01_SP_AD_Figure2/immune/results/immune_epoch_GSEA.tsv
Microglia-PVM	late	Micro-PVM	GOBP_ORGANIC_ACID_TRANSPORT	0.92775	0.161248	0.722222	0.977237	246	/cluster/home/shenwei/projects/SEA-AD/01_SP_AD_Figure2/immune/results/immune_epoch_GSEA.tsv
Microglia-PVM	late	Micro-PVM	GOBP_POSITIVE_REGULATION_OF_ENDOTHELIAL_CELL_APOPTOTIC_PROCESS	-0.814864	-0.291831	0.721875	0.977237	15	/cluster/home/shenwei/projects/SEA-AD/01_SP_AD_Figure2/immune/results/immune_epoch_GSEA.tsv
Microglia-PVM	late	Micro-PVM	GOBP_REGULATION_OF_SMAD_PROTEIN_SIGNAL_TRANSDUCTION	0.870975	0.202744	0.722022	0.977237	50	/cluster/home/shenwei/projects/SEA-AD/01_SP_AD_Figure2/immune/results/immune_epoch_GSEA.tsv
Microglia-PVM	late	Micro-PVM	GOBP_RESPONSE_TO_CAMP	-0.840961	-0.215678	0.720627	0.977237	62	/cluster/home/shenwei/projects/SEA-AD/01_SP_AD_Figure2/immune/results/immune_epoch_GSEA.tsv
Microglia-PVM	late	Micro-PVM	GOBP_T_CELL_SELECTION	-0.843112	-0.217012	0.721854	0.977237	61	/cluster/home/shenwei/projects/SEA-AD/01_SP_AD_Figure2/immune/results/immune_epoch_GSEA.tsv
Microglia-PVM	late	Micro-PVM	GOBP_TOLL_LIKE_RECEPTOR_3_SIGNALING_PATHWAY	0.834633	0.230211	0.72293	0.97782	25	/cluster/home/shenwei/projects/SEA-AD/01_SP_AD_Figure2/immune/results/immune_epoch_GSEA.tsv
Microglia-PVM	late	Micro-PVM	GOBP_TUMOR_NECROSIS_FACTOR_SUPERFAMILY_CYTOKINE_PRODUCTION	0.918091	0.168565	0.722973	0.97782	159	/cluster/home/shenwei/projects/SEA-AD/01_SP_AD_Figure2/immune/results/immune_epoch_GSEA.tsv
Microglia-PVM	late	Micro-PVM	GOBP_MONOCARBOXYLIC_ACID_CATABOLIC_PROCESS	-0.874292	-0.205769	0.723716	0.978393	108	/cluster/home/shenwei/projects/SEA-AD/01_SP_AD_Figure2/immune/results/immune_epoch_GSEA.tsv
Microglia-PVM	late	Micro-PVM	GOBP_EXTRACELLULAR_TRANSPORT	-0.830776	-0.233846	0.723994	0.978434	39	/cluster/home/shenwei/projects/SEA-AD/01_SP_AD_Figure2/immune/results/immune_epoch_GSEA.tsv
Microglia-PVM	late	Micro-PVM	GOBP_INTERLEUKIN_27_MEDIATED_SIGNALING_PATHWAY	0.81441	0.292687	0.724227	0.978434	10	/cluster/home/shenwei/projects/SEA-AD/01_SP_AD_Figure2/immune/results/immune_epoch_GSEA.tsv
Microglia-PVM	late	Micro-PVM	GOBP_PULMONARY_VALVE_MORPHOGENESIS	-0.808916	-0.319872	0.724194	0.978434	11	/cluster/home/shenwei/projects/SEA-AD/01_SP_AD_Figure2/immune/results/immune_epoch_GSEA.tsv
Microglia-PVM	late	Micro-PVM	GOBP_BASIC_AMINO_ACID_TRANSPORT	-0.797248	-0.270929	0.725857	0.978709	18	/cluster/home/shenwei/projects/SEA-AD/01_SP_AD_Figure2/immune/results/immune_epoch_GSEA.tsv
Microglia-PVM	late	Micro-PVM	GOBP_CELLULAR_RESPONSE_TO_CADMIUM_ION	-0.795425	-0.270309	0.725857	0.978709	18	/cluster/home/shenwei/projects/SEA-AD/01_SP_AD_Figure2/immune/results/immune_epoch_GSEA.tsv
Microglia-PVM	late	Micro-PVM	GOBP_GLYCOLYTIC_PROCESS_THROUGH_FRUCTOSE_6_PHOSPHATE	-0.810128	-0.254598	0.725575	0.978709	23	/cluster/home/shenwei/projects/SEA-AD/01_SP_AD_Figure2/immune/results/immune_epoch_GSEA.tsv
Microglia-PVM	late	Micro-PVM	GOBP_NEGATIVE_REGULATION_OF_DNA_TEMPLATED_TRANSCRIPTION_ELONGATION	0.830171	0.22898	0.726115	0.978709	25	/cluster/home/shenwei/projects/SEA-AD/01_SP_AD_Figure2/immune/results/immune_epoch_GSEA.tsv
Microglia-PVM	late	Micro-PVM	GOBP_POSITIVE_REGULATION_OF_CALCINEURIN_MEDIATED_SIGNALING	-0.797359	-0.274671	0.724615	0.978709	17	/cluster/home/shenwei/projects/SEA-AD/01_SP_AD_Figure2/immune/results/immune_epoch_GSEA.tsv
Microglia-PVM	late	Micro-PVM	GOBP_POSITIVE_REGULATION_OF_STRESS_FIBER_ASSEMBLY	-0.824716	-0.226566	0.725517	0.978709	44	/cluster/home/shenwei/projects/SEA-AD/01_SP_AD_Figure2/immune/results/immune_epoch_GSEA.tsv
Microglia-PVM	late	Micro-PVM	GOBP_PROTEIN_LIPID_COMPLEX_ASSEMBLY	-0.805002	-0.261472	0.72619	0.978709	21	/cluster/home/shenwei/projects/SEA-AD/01_SP_AD_Figure2/immune/results/immune_epoch_GSEA.tsv
Microglia-PVM	late	Micro-PVM	GOBP_REGULATION_OF_FIBRINOLYSIS	-0.814647	-0.333601	0.726384	0.978755	10	/cluster/home/shenwei/projects/SEA-AD/01_SP_AD_Figure2/immune/results/immune_epoch_GSEA.tsv
Microglia-PVM	late	Micro-PVM	GOBP_ADRENAL_GLAND_DEVELOPMENT	0.839037	0.264998	0.728291	0.979382	16	/cluster/home/shenwei/projects/SEA-AD/01_SP_AD_Figure2/immune/results/immune_epoch_GSEA.tsv
Microglia-PVM	late	Micro-PVM	GOBP_CYTOSKELETON_DEPENDENT_INTRACELLULAR_TRANSPORT	-0.880889	-0.191366	0.727477	0.979382	203	/cluster/home/shenwei/projects/SEA-AD/01_SP_AD_Figure2/immune/results/immune_epoch_GSEA.tsv
Microglia-PVM	late	Micro-PVM	GOBP_INTEGRIN_MEDIATED_SIGNALING_PATHWAY	-0.865555	-0.206021	0.727607	0.979382	100	/cluster/home/shenwei/projects/SEA-AD/01_SP_AD_Figure2/immune/results/immune_epoch_GSEA.tsv
Microglia-PVM	late	Micro-PVM	GOBP_MITOCHONDRION_ORGANIZATION	-0.911127	-0.187329	0.728227	0.979382	389	/cluster/home/shenwei/projects/SEA-AD/01_SP_AD_Figure2/immune/results/immune_epoch_GSEA.tsv
Microglia-PVM	late	Micro-PVM	GOBP_MUCUS_SECRETION	0.805426	0.271602	0.728261	0.979382	13	/cluster/home/shenwei/projects/SEA-AD/01_SP_AD_Figure2/immune/results/immune_epoch_GSEA.tsv
Microglia-PVM	late	Micro-PVM	GOBP_POSITIVE_REGULATION_OF_CYCLASE_ACTIVITY	0.835675	0.263936	0.728291	0.979382	16	/cluster/home/shenwei/projects/SEA-AD/01_SP_AD_Figure2/immune/results/immune_epoch_GSEA.tsv
Microglia-PVM	late	Micro-PVM	GOBP_REGULATION_OF_SUBSTRATE_ADHESION_DEPENDENT_CELL_SPREADING	-0.844655	-0.228629	0.727023	0.979382	48	/cluster/home/shenwei/projects/SEA-AD/01_SP_AD_Figure2/immune/results/immune_epoch_GSEA.tsv
Microglia-PVM	late	Micro-PVM	GOBP_ROOF_OF_MOUTH_DEVELOPMENT	0.870676	0.197118	0.727626	0.979382	57	/cluster/home/shenwei/projects/SEA-AD/01_SP_AD_Figure2/immune/results/immune_epoch_GSEA.tsv
Microglia-PVM	late	Micro-PVM	GOBP_GLIOGENESIS	-0.893166	-0.188791	0.728462	0.979397	269	/cluster/home/shenwei/projects/SEA-AD/01_SP_AD_Figure2/immune/results/immune_epoch_GSEA.tsv
Microglia-PVM	late	Micro-PVM	GOBP_CALCIUM_ION_TRANSPORT	-0.90988	-0.190343	0.730022	0.979913	312	/cluster/home/shenwei/projects/SEA-AD/01_SP_AD_Figure2/immune/results/immune_epoch_GSEA.tsv
Microglia-PVM	late	Micro-PVM	GOBP_EPIGENETIC_PROGRAMMING_IN_THE_ZYGOTIC_PRONUCLEI	-0.800856	-0.308688	0.730769	0.979913	12	/cluster/home/shenwei/projects/SEA-AD/01_SP_AD_Figure2/immune/results/immune_epoch_GSEA.tsv
Microglia-PVM	late	Micro-PVM	GOBP_HOST_MEDIATED_PERTURBATION_OF_VIRAL_GENOME_REPLICATION	0.807605	0.282107	0.730366	0.979913	11	/cluster/home/shenwei/projects/SEA-AD/01_SP_AD_Figure2/immune/results/immune_epoch_GSEA.tsv
Microglia-PVM	late	Micro-PVM	GOBP_INFLAMMATORY_RESPONSE_TO_ANTIGENIC_STIMULUS	0.86022	0.19243	0.730038	0.979913	58	/cluster/home/shenwei/projects/SEA-AD/01_SP_AD_Figure2/immune/results/immune_epoch_GSEA.tsv
Microglia-PVM	late	Micro-PVM	GOBP_NUCLEOSIDE_MONOPHOSPHATE_METABOLIC_PROCESS	-0.834141	-0.212994	0.730013	0.979913	68	/cluster/home/shenwei/projects/SEA-AD/01_SP_AD_Figure2/immune/results/immune_epoch_GSEA.tsv
Microglia-PVM	late	Micro-PVM	GOBP_POSITIVE_REGULATION_OF_CELL_SUBSTRATE_JUNCTION_ORGANIZATION	0.840461	0.227777	0.729373	0.979913	27	/cluster/home/shenwei/projects/SEA-AD/01_SP_AD_Figure2/immune/results/immune_epoch_GSEA.tsv
Microglia-PVM	late	Micro-PVM	GOBP_PROGRAMMED_NECROTIC_CELL_DEATH	0.866877	0.20179	0.729242	0.979913	50	/cluster/home/shenwei/projects/SEA-AD/01_SP_AD_Figure2/immune/results/immune_epoch_GSEA.tsv
Microglia-PVM	late	Micro-PVM	GOBP_REGULATION_OF_SMOOTHENED_SIGNALING_PATHWAY	-0.855402	-0.214094	0.730323	0.979913	74	/cluster/home/shenwei/projects/SEA-AD/01_SP_AD_Figure2/immune/results/immune_epoch_GSEA.tsv
Microglia-PVM	late	Micro-PVM	GOBP_REGULATION_OF_SYSTEMIC_ARTERIAL_BLOOD_PRESSURE_BY_CIRCULATORY_RENIN_ANGIOTENSIN	-0.800948	-0.308723	0.730769	0.979913	12	/cluster/home/shenwei/projects/SEA-AD/01_SP_AD_Figure2/immune/results/immune_epoch_GSEA.tsv
Microglia-PVM	late	Micro-PVM	GOBP_RRNA_CATABOLIC_PROCESS	0.824547	0.249724	0.730556	0.979913	18	/cluster/home/shenwei/projects/SEA-AD/01_SP_AD_Figure2/immune/results/immune_epoch_GSEA.tsv
Microglia-PVM	late	Micro-PVM	GOBP_VESICLE_BUDDING_FROM_MEMBRANE	0.882578	0.182046	0.730233	0.979913	84	/cluster/home/shenwei/projects/SEA-AD/01_SP_AD_Figure2/immune/results/immune_epoch_GSEA.tsv
Microglia-PVM	late	Micro-PVM	GOBP_ADENYLATE_CYCLASE_MODULATING_G_PROTEIN_COUPLED_RECEPTOR_SIGNALING_PATHWAY	-0.87758	-0.193719	0.735528	0.979915	179	/cluster/home/shenwei/projects/SEA-AD/01_SP_AD_Figure2/immune/results/immune_epoch_GSEA.tsv
Microglia-PVM	late	Micro-PVM	GOBP_ATTACHMENT_OF_MITOTIC_SPINDLE_MICROTUBULES_TO_KINETOCHORE	0.834162	0.241822	0.736364	0.979915	21	/cluster/home/shenwei/projects/SEA-AD/01_SP_AD_Figure2/immune/results/immune_epoch_GSEA.tsv
Microglia-PVM	late	Micro-PVM	GOBP_AUDITORY_RECEPTOR_CELL_DEVELOPMENT	0.832704	0.237806	0.74183	0.979915	23	/cluster/home/shenwei/projects/SEA-AD/01_SP_AD_Figure2/immune/results/immune_epoch_GSEA.tsv
Microglia-PVM	late	Micro-PVM	GOBP_BONE_TRABECULA_MORPHOGENESIS	0.806556	0.281741	0.732984	0.979915	11	/cluster/home/shenwei/projects/SEA-AD/01_SP_AD_Figure2/immune/results/immune_epoch_GSEA.tsv
Microglia-PVM	late	Micro-PVM	GOBP_CARDIAC_MYOFIBRIL_ASSEMBLY	0.813264	0.268265	0.736986	0.979915	14	/cluster/home/shenwei/projects/SEA-AD/01_SP_AD_Figure2/immune/results/immune_epoch_GSEA.tsv
Microglia-PVM	late	Micro-PVM	GOBP_CD4_POSITIVE_OR_CD8_POSITIVE_ALPHA_BETA_T_CELL_LINEAGE_COMMITMENT	-0.808954	-0.24368	0.734957	0.979915	28	/cluster/home/shenwei/projects/SEA-AD/01_SP_AD_Figure2/immune/results/immune_epoch_GSEA.tsv
Microglia-PVM	late	Micro-PVM	GOBP_CELLULAR_RESPONSE_TO_HYDROGEN_PEROXIDE	0.860343	0.1983	0.734127	0.979915	55	/cluster/home/shenwei/projects/SEA-AD/01_SP_AD_Figure2/immune/results/immune_epoch_GSEA.tsv
Microglia-PVM	late	Micro-PVM	GOBP_CELL_DIFFERENTIATION_IN_HINDBRAIN	0.836959	0.259392	0.741477	0.979915	17	/cluster/home/shenwei/projects/SEA-AD/01_SP_AD_Figure2/immune/results/immune_epoch_GSEA.tsv
Microglia-PVM	late	Micro-PVM	GOBP_CELL_DIFFERENTIATION_IN_SPINAL_CORD	-0.793704	-0.249437	0.738506	0.979915	23	/cluster/home/shenwei/projects/SEA-AD/01_SP_AD_Figure2/immune/results/immune_epoch_GSEA.tsv
Microglia-PVM	late	Micro-PVM	GOBP_COENZYME_A_BIOSYNTHETIC_PROCESS	-0.806337	-0.330198	0.739414	0.979915	10	/cluster/home/shenwei/projects/SEA-AD/01_SP_AD_Figure2/immune/results/immune_epoch_GSEA.tsv
Microglia-PVM	late	Micro-PVM	GOBP_EATING_BEHAVIOR	-0.80988	-0.246723	0.733906	0.979915	27	/cluster/home/shenwei/projects/SEA-AD/01_SP_AD_Figure2/immune/results/immune_epoch_GSEA.tsv
Microglia-PVM	late	Micro-PVM	GOBP_FATTY_ACID_DERIVATIVE_BIOSYNTHETIC_PROCESS	0.825519	0.202241	0.742857	0.979915	38	/cluster/home/shenwei/projects/SEA-AD/01_SP_AD_Figure2/immune/results/immune_epoch_GSEA.tsv
Microglia-PVM	late	Micro-PVM	GOBP_FOLIC_ACID_CONTAINING_COMPOUND_METABOLIC_PROCESS	-0.812952	-0.251617	0.735465	0.979915	25	/cluster/home/shenwei/projects/SEA-AD/01_SP_AD_Figure2/immune/results/immune_epoch_GSEA.tsv
Microglia-PVM	late	Micro-PVM	GOBP_G_PROTEIN_COUPLED_PURINERGIC_NUCLEOTIDE_RECEPTOR_SIGNALING_PATHWAY	-0.801223	-0.328104	0.741042	0.979915	10	/cluster/home/shenwei/projects/SEA-AD/01_SP_AD_Figure2/immune/results/immune_epoch_GSEA.tsv
Microglia-PVM	late	Micro-PVM	GOBP_HOMEOSTASIS_OF_NUMBER_OF_CELLS	0.937193	0.160884	0.74026	0.979915	311	/cluster/home/shenwei/projects/SEA-AD/01_SP_AD_Figure2/immune/results/immune_epoch_GSEA.tsv
Microglia-PVM	late	Micro-PVM	GOBP_IMMUNE_SYSTEM_DEVELOPMENT	-0.873496	-0.195869	0.740999	0.979915	163	/cluster/home/shenwei/projects/SEA-AD/01_SP_AD_Figure2/immune/results/immune_epoch_GSEA.tsv
Microglia-PVM	late	Micro-PVM	GOBP_INTERFERON_BETA_PRODUCTION	0.858865	0.189745	0.740891	0.979915	61	/cluster/home/shenwei/projects/SEA-AD/01_SP_AD_Figure2/immune/results/immune_epoch_GSEA.tsv
Microglia-PVM	late	Micro-PVM	GOBP_LAYER_FORMATION_IN_CEREBRAL_CORTEX	-0.813908	-0.297984	0.734694	0.979915	14	/cluster/home/shenwei/projects/SEA-AD/01_SP_AD_Figure2/immune/results/immune_epoch_GSEA.tsv
Microglia-PVM	late	Micro-PVM	GOBP_LIVER_REGENERATION	-0.795272	-0.249929	0.735632	0.979915	23	/cluster/home/shenwei/projects/SEA-AD/01_SP_AD_Figure2/immune/results/immune_epoch_GSEA.tsv
Microglia-PVM	late	Micro-PVM	GOBP_L_ARGININE_TRANSMEMBRANE_TRANSPORT	-0.796135	-0.306868	0.737179	0.979915	12	/cluster/home/shenwei/projects/SEA-AD/01_SP_AD_Figure2/immune/results/immune_epoch_GSEA.tsv
Microglia-PVM	late	Micro-PVM	GOBP_MACROPHAGE_ACTIVATION	-0.857728	-0.207037	0.739076	0.979915	92	/cluster/home/shenwei/projects/SEA-AD/01_SP_AD_Figure2/immune/results/immune_epoch_GSEA.tsv
Microglia-PVM	late	Micro-PVM	GOBP_MIDBRAIN_DOPAMINERGIC_NEURON_DIFFERENTIATION	0.79912	0.287192	0.739691	0.979915	10	/cluster/home/shenwei/projects/SEA-AD/01_SP_AD_Figure2/immune/results/immune_epoch_GSEA.tsv
Microglia-PVM	late	Micro-PVM	GOBP_MODIFIED_AMINO_ACID_CATABOLIC_PROCESS	-0.789721	-0.268371	0.73676	0.979915	18	/cluster/home/shenwei/projects/SEA-AD/01_SP_AD_Figure2/immune/results/immune_epoch_GSEA.tsv
Microglia-PVM	late	Micro-PVM	GOBP_MRNA_PROCESSING	-0.915673	-0.186252	0.739938	0.979915	474	/cluster/home/shenwei/projects/SEA-AD/01_SP_AD_Figure2/immune/results/immune_epoch_GSEA.tsv
Microglia-PVM	late	Micro-PVM	GOBP_MYELIN_ASSEMBLY	0.831502	0.241051	0.742424	0.979915	21	/cluster/home/shenwei/projects/SEA-AD/01_SP_AD_Figure2/immune/results/immune_epoch_GSEA.tsv
Microglia-PVM	late	Micro-PVM	GOBP_NEGATIVE_REGULATION_OF_B_CELL_PROLIFERATION	0.821426	0.265427	0.743094	0.979915	15	/cluster/home/shenwei/projects/SEA-AD/01_SP_AD_Figure2/immune/results/immune_epoch_GSEA.tsv
Microglia-PVM	late	Micro-PVM	GOBP_NEGATIVE_REGULATION_OF_ENDOPLASMIC_RETICULUM_STRESS_INDUCED_INTRINSIC_APOPTOTIC_SIGNALING_PATHWAY	0.820727	0.248567	0.733333	0.979915	18	/cluster/home/shenwei/projects/SEA-AD/01_SP_AD_Figure2/immune/results/immune_epoch_GSEA.tsv
Microglia-PVM	late	Micro-PVM	GOBP_NEGATIVE_REGULATION_OF_RELEASE_OF_CYTOCHROME_C_FROM_MITOCHONDRIA	-0.792285	-0.265682	0.733436	0.979915	19	/cluster/home/shenwei/projects/SEA-AD/01_SP_AD_Figure2/immune/results/immune_epoch_GSEA.tsv
Microglia-PVM	late	Micro-PVM	GOBP_NEGATIVE_REGULATION_OF_SMOOTHENED_SIGNALING_PATHWAY	-0.828537	-0.241819	0.742938	0.979915	33	/cluster/home/shenwei/projects/SEA-AD/01_SP_AD_Figure2/immune/results/immune_epoch_GSEA.tsv
Microglia-PVM	late	Micro-PVM	GOBP_NEGATIVE_REGULATION_OF_SYNAPTIC_TRANSMISSION	-0.826318	-0.220101	0.741047	0.979915	51	/cluster/home/shenwei/projects/SEA-AD/01_SP_AD_Figure2/immune/results/immune_epoch_GSEA.tsv
Microglia-PVM	late	Micro-PVM	GOBP_NEGATIVE_REGULATION_OF_TELOMERE_MAINTENANCE	-0.820007	-0.231837	0.742382	0.979915	38	/cluster/home/shenwei/projects/SEA-AD/01_SP_AD_Figure2/immune/results/immune_epoch_GSEA.tsv
Microglia-PVM	late	Micro-PVM	GOBP_NEURAL_CREST_FORMATION	0.800445	0.274697	0.738095	0.979915	12	/cluster/home/shenwei/projects/SEA-AD/01_SP_AD_Figure2/immune/results/immune_epoch_GSEA.tsv
Microglia-PVM	late	Micro-PVM	GOBP_ONE_CARBON_METABOLIC_PROCESS	-0.796889	-0.258837	0.732143	0.979915	21	/cluster/home/shenwei/projects/SEA-AD/01_SP_AD_Figure2/immune/results/immune_epoch_GSEA.tsv
Microglia-PVM	late	Micro-PVM	GOBP_ORGANIC_HYDROXY_COMPOUND_TRANSPORT	0.911808	0.163127	0.739837	0.979915	190	/cluster/home/shenwei/projects/SEA-AD/01_SP_AD_Figure2/immune/results/immune_epoch_GSEA.tsv
Microglia-PVM	late	Micro-PVM	GOBP_POSITIVE_REGULATION_BY_SYMBIONT_OF_ENTRY_INTO_HOST	0.804539	0.281037	0.732984	0.979915	11	/cluster/home/shenwei/projects/SEA-AD/01_SP_AD_Figure2/immune/results/immune_epoch_GSEA.tsv
Microglia-PVM	late	Micro-PVM	GOBP_POSITIVE_REGULATION_OF_ACTIN_NUCLEATION	0.801985	0.275225	0.732804	0.979915	12	/cluster/home/shenwei/projects/SEA-AD/01_SP_AD_Figure2/immune/results/immune_epoch_GSEA.tsv
Microglia-PVM	late	Micro-PVM	GOBP_POSITIVE_REGULATION_OF_BROWN_FAT_CELL_DIFFERENTIATION	0.831881	0.262738	0.736695	0.979915	16	/cluster/home/shenwei/projects/SEA-AD/01_SP_AD_Figure2/immune/results/immune_epoch_GSEA.tsv
Microglia-PVM	late	Micro-PVM	GOBP_POSITIVE_REGULATION_OF_COLLAGEN_METABOLIC_PROCESS	0.829432	0.268013	0.734807	0.979915	15	/cluster/home/shenwei/projects/SEA-AD/01_SP_AD_Figure2/immune/results/immune_epoch_GSEA.tsv
Microglia-PVM	late	Micro-PVM	GOBP_POSITIVE_REGULATION_OF_CYTOPLASMIC_TRANSLATION	0.812172	0.267904	0.736986	0.979915	14	/cluster/home/shenwei/projects/SEA-AD/01_SP_AD_Figure2/immune/results/immune_epoch_GSEA.tsv
Microglia-PVM	late	Micro-PVM	GOBP_POSITIVE_REGULATION_OF_DNA_TEMPLATED_TRANSCRIPTION_ELONGATION	-0.825719	-0.212535	0.740397	0.979915	61	/cluster/home/shenwei/projects/SEA-AD/01_SP_AD_Figure2/immune/results/immune_epoch_GSEA.tsv
Microglia-PVM	late	Micro-PVM	GOBP_POSITIVE_REGULATION_OF_ERBB_SIGNALING_PATHWAY	-0.811792	-0.24878	0.731707	0.979915	26	/cluster/home/shenwei/projects/SEA-AD/01_SP_AD_Figure2/immune/results/immune_epoch_GSEA.tsv
Microglia-PVM	late	Micro-PVM	GOBP_POSITIVE_REGULATION_OF_GLIOGENESIS	-0.839023	-0.228252	0.732414	0.979915	47	/cluster/home/shenwei/projects/SEA-AD/01_SP_AD_Figure2/immune/results/immune_epoch_GSEA.tsv
Microglia-PVM	late	Micro-PVM	GOBP_POSITIVE_REGULATION_OF_INTERLEUKIN_12_PRODUCTION	-0.819187	-0.242746	0.733906	0.979915	31	/cluster/home/shenwei/projects/SEA-AD/01_SP_AD_Figure2/immune/results/immune_epoch_GSEA.tsv
Microglia-PVM	late	Micro-PVM	GOBP_POSITIVE_REGULATION_OF_LEUKOCYTE_DEGRANULATION	-0.788009	-0.267789	0.739875	0.979915	18	/cluster/home/shenwei/projects/SEA-AD/01_SP_AD_Figure2/immune/results/immune_epoch_GSEA.tsv
Microglia-PVM	late	Micro-PVM	GOBP_POSITIVE_REGULATION_OF_LIPID_BIOSYNTHETIC_PROCESS	0.886692	0.189434	0.731278	0.979915	74	/cluster/home/shenwei/projects/SEA-AD/01_SP_AD_Figure2/immune/results/immune_epoch_GSEA.tsv
Microglia-PVM	late	Micro-PVM	GOBP_POSITIVE_REGULATION_OF_MYELOID_CELL_DIFFERENTIATION	0.873852	0.181977	0.737327	0.979915	81	/cluster/home/shenwei/projects/SEA-AD/01_SP_AD_Figure2/immune/results/immune_epoch_GSEA.tsv
Microglia-PVM	late	Micro-PVM	GOBP_RECEPTOR_DIFFUSION_TRAPPING	-0.798529	-0.315765	0.741935	0.979915	11	/cluster/home/shenwei/projects/SEA-AD/01_SP_AD_Figure2/immune/results/immune_epoch_GSEA.tsv
Microglia-PVM	late	Micro-PVM	GOBP_REGULATION_OF_CELL_COMMUNICATION_BY_ELECTRICAL_COUPLING	-0.804358	-0.329388	0.741042	0.979915	10	/cluster/home/shenwei/projects/SEA-AD/01_SP_AD_Figure2/immune/results/immune_epoch_GSEA.tsv
Microglia-PVM	late	Micro-PVM	GOBP_REGULATION_OF_CILIUM_BEAT_FREQUENCY	0.804135	0.275963	0.732804	0.979915	12	/cluster/home/shenwei/projects/SEA-AD/01_SP_AD_Figure2/immune/results/immune_epoch_GSEA.tsv
Microglia-PVM	late	Micro-PVM	GOBP_REGULATION_OF_LYMPHOCYTE_MEDIATED_IMMUNITY	-0.872202	-0.198522	0.734282	0.979915	140	/cluster/home/shenwei/projects/SEA-AD/01_SP_AD_Figure2/immune/results/immune_epoch_GSEA.tsv
Microglia-PVM	late	Micro-PVM	GOBP_REGULATION_OF_PROTEIN_LOCALIZATION_TO_CILIUM	-0.803132	-0.317585	0.733871	0.979915	11	/cluster/home/shenwei/projects/SEA-AD/01_SP_AD_Figure2/immune/results/immune_epoch_GSEA.tsv
Microglia-PVM	late	Micro-PVM	GOBP_REGULATION_OF_RESPONSE_TO_TUMOR_CELL	-0.809405	-0.248048	0.740316	0.979915	26	/cluster/home/shenwei/projects/SEA-AD/01_SP_AD_Figure2/immune/results/immune_epoch_GSEA.tsv
Microglia-PVM	late	Micro-PVM	GOBP_REGULATION_OF_RIG_I_SIGNALING_PATHWAY	0.824582	0.245953	0.739377	0.979915	19	/cluster/home/shenwei/projects/SEA-AD/01_SP_AD_Figure2/immune/results/immune_epoch_GSEA.tsv
Microglia-PVM	late	Micro-PVM	GOBP_RENAL_SODIUM_ION_TRANSPORT	0.803445	0.280654	0.73822	0.979915	11	/cluster/home/shenwei/projects/SEA-AD/01_SP_AD_Figure2/immune/results/immune_epoch_GSEA.tsv
Microglia-PVM	late	Micro-PVM	GOBP_RESPONSE_TO_ISOQUINOLINE_ALKALOID	0.798867	0.26939	0.736413	0.979915	13	/cluster/home/shenwei/projects/SEA-AD/01_SP_AD_Figure2/immune/results/immune_epoch_GSEA.tsv
Microglia-PVM	late	Micro-PVM	GOBP_RESPONSE_TO_LEAD_ION	0.82266	0.265825	0.743094	0.979915	15	/cluster/home/shenwei/projects/SEA-AD/01_SP_AD_Figure2/immune/results/immune_epoch_GSEA.tsv
Microglia-PVM	late	Micro-PVM	GOBP_RESPONSE_TO_PLATELET_DERIVED_GROWTH_FACTOR	-0.801107	-0.249832	0.735166	0.979915	24	/cluster/home/shenwei/projects/SEA-AD/01_SP_AD_Figure2/immune/results/immune_epoch_GSEA.tsv
Microglia-PVM	late	Micro-PVM	GOBP_RESPONSE_TO_VITAMIN	-0.827083	-0.215763	0.735493	0.979915	56	/cluster/home/shenwei/projects/SEA-AD/01_SP_AD_Figure2/immune/results/immune_epoch_GSEA.tsv
Microglia-PVM	late	Micro-PVM	GOBP_RETINAL_ROD_CELL_DIFFERENTIATION	0.802473	0.288397	0.737113	0.979915	10	/cluster/home/shenwei/projects/SEA-AD/01_SP_AD_Figure2/immune/results/immune_epoch_GSEA.tsv
Microglia-PVM	late	Micro-PVM	GOBP_SIGNAL_TRANSDUCTION_BY_P53_CLASS_MEDIATOR	0.907444	0.165771	0.742647	0.979915	170	/cluster/home/shenwei/projects/SEA-AD/01_SP_AD_Figure2/immune/results/immune_epoch_GSEA.tsv
Microglia-PVM	late	Micro-PVM	GOBP_SODIUM_ION_TRANSPORT	-0.877255	-0.194451	0.733714	0.979915	173	/cluster/home/shenwei/projects/SEA-AD/01_SP_AD_Figure2/immune/results/immune_epoch_GSEA.tsv
Microglia-PVM	late	Micro-PVM	GOBP_TETRAHYDROFOLATE_METABOLIC_PROCESS	-0.789078	-0.271819	0.74	0.979915	17	/cluster/home/shenwei/projects/SEA-AD/01_SP_AD_Figure2/immune/results/immune_epoch_GSEA.tsv
Microglia-PVM	late	Micro-PVM	GOBP_UNSATURATED_FATTY_ACID_METABOLIC_PROCESS	0.880489	0.190249	0.742739	0.979915	70	/cluster/home/shenwei/projects/SEA-AD/01_SP_AD_Figure2/immune/results/immune_epoch_GSEA.tsv
Microglia-PVM	late	Micro-PVM	GOBP_VISUAL_BEHAVIOR	0.852349	0.20142	0.738182	0.979915	46	/cluster/home/shenwei/projects/SEA-AD/01_SP_AD_Figure2/immune/results/immune_epoch_GSEA.tsv
Microglia-PVM	late	Micro-PVM	GOBP_HIGH_DENSITY_LIPOPROTEIN_PARTICLE_REMODELING	-0.79304	-0.305675	0.74359	0.980339	12	/cluster/home/shenwei/projects/SEA-AD/01_SP_AD_Figure2/immune/results/immune_epoch_GSEA.tsv
Microglia-PVM	late	Micro-PVM	GOBP_NEGATIVE_REGULATION_OF_SYSTEMIC_ARTERIAL_BLOOD_PRESSURE	-0.794611	-0.277647	0.744186	0.980703	16	/cluster/home/shenwei/projects/SEA-AD/01_SP_AD_Figure2/immune/results/immune_epoch_GSEA.tsv
Microglia-PVM	late	Micro-PVM	GOBP_TRANSLATIONAL_TERMINATION	-0.794401	-0.277573	0.744186	0.980703	16	/cluster/home/shenwei/projects/SEA-AD/01_SP_AD_Figure2/immune/results/immune_epoch_GSEA.tsv
Microglia-PVM	late	Micro-PVM	GOBP_CATECHOL_CONTAINING_COMPOUND_METABOLIC_PROCESS	0.823431	0.203263	0.745763	0.980885	35	/cluster/home/shenwei/projects/SEA-AD/01_SP_AD_Figure2/immune/results/immune_epoch_GSEA.tsv
Microglia-PVM	late	Micro-PVM	GOBP_CORTICOSTEROID_HORMONE_SECRETION	0.806945	0.26618	0.745205	0.980885	14	/cluster/home/shenwei/projects/SEA-AD/01_SP_AD_Figure2/immune/results/immune_epoch_GSEA.tsv
Microglia-PVM	late	Micro-PVM	GOBP_DENDRITIC_SPINE_DEVELOPMENT	0.876017	0.178119	0.745	0.980885	93	/cluster/home/shenwei/projects/SEA-AD/01_SP_AD_Figure2/immune/results/immune_epoch_GSEA.tsv
Microglia-PVM	late	Micro-PVM	GOBP_IMP_BIOSYNTHETIC_PROCESS	-0.796935	-0.326348	0.745928	0.980885	10	/cluster/home/shenwei/projects/SEA-AD/01_SP_AD_Figure2/immune/results/immune_epoch_GSEA.tsv
Microglia-PVM	late	Micro-PVM	GOBP_MULTICELLULAR_ORGANISM_GROWTH	-0.869103	-0.198035	0.745541	0.980885	145	/cluster/home/shenwei/projects/SEA-AD/01_SP_AD_Figure2/immune/results/immune_epoch_GSEA.tsv
Microglia-PVM	late	Micro-PVM	GOBP_NEGATIVE_REGULATION_OF_ERK1_AND_ERK2_CASCADE	0.856614	0.189248	0.744939	0.980885	61	/cluster/home/shenwei/projects/SEA-AD/01_SP_AD_Figure2/immune/results/immune_epoch_GSEA.tsv
Microglia-PVM	late	Micro-PVM	GOBP_POTASSIUM_ION_TRANSPORT	-0.870846	-0.193269	0.744828	0.980885	174	/cluster/home/shenwei/projects/SEA-AD/01_SP_AD_Figure2/immune/results/immune_epoch_GSEA.tsv
Microglia-PVM	late	Micro-PVM	GOBP_INNER_EAR_AUDITORY_RECEPTOR_CELL_DIFFERENTIATION	-0.82294	-0.238334	0.746143	0.980957	34	/cluster/home/shenwei/projects/SEA-AD/01_SP_AD_Figure2/immune/results/immune_epoch_GSEA.tsv
Microglia-PVM	late	Micro-PVM	GOBP_PROTEIN_TRANSMEMBRANE_TRANSPORT	0.889244	0.188131	0.746725	0.981511	76	/cluster/home/shenwei/projects/SEA-AD/01_SP_AD_Figure2/immune/results/immune_epoch_GSEA.tsv
Microglia-PVM	late	Micro-PVM	GOBP_NEURON_CELL_CELL_ADHESION	0.814883	0.246797	0.747222	0.981616	18	/cluster/home/shenwei/projects/SEA-AD/01_SP_AD_Figure2/immune/results/immune_epoch_GSEA.tsv
Microglia-PVM	late	Micro-PVM	GOBP_PROTEIN_K6_LINKED_UBIQUITINATION	-0.790643	-0.27626	0.747287	0.981616	16	/cluster/home/shenwei/projects/SEA-AD/01_SP_AD_Figure2/immune/results/immune_epoch_GSEA.tsv
Microglia-PVM	late	Micro-PVM	GOBP_REGULATION_OF_MUSCLE_ORGAN_DEVELOPMENT	-0.806053	-0.249482	0.747093	0.981616	25	/cluster/home/shenwei/projects/SEA-AD/01_SP_AD_Figure2/immune/results/immune_epoch_GSEA.tsv
Microglia-PVM	late	Micro-PVM	GOBP_AXIS_ELONGATION	0.818267	0.244069	0.747875	0.981988	19	/cluster/home/shenwei/projects/SEA-AD/01_SP_AD_Figure2/immune/results/immune_epoch_GSEA.tsv
Microglia-PVM	late	Micro-PVM	GOBP_CENTRAL_NERVOUS_SYSTEM_NEURON_DIFFERENTIATION	-0.87283	-0.198175	0.747929	0.981988	150	/cluster/home/shenwei/projects/SEA-AD/01_SP_AD_Figure2/immune/results/immune_epoch_GSEA.tsv
Microglia-PVM	late	Micro-PVM	GOBP_NEUTROPHIL_MEDIATED_IMMUNITY	-0.810365	-0.240131	0.748212	0.981988	31	/cluster/home/shenwei/projects/SEA-AD/01_SP_AD_Figure2/immune/results/immune_epoch_GSEA.tsv
Microglia-PVM	late	Micro-PVM	GOBP_MEMBRANE_HYPERPOLARIZATION	-0.789266	-0.30422	0.748397	0.982021	12	/cluster/home/shenwei/projects/SEA-AD/01_SP_AD_Figure2/immune/results/immune_epoch_GSEA.tsv
Microglia-PVM	late	Micro-PVM	GOBP_CELL_SURFACE_RECEPTOR_SIGNALING_PATHWAY_VIA_JAK_STAT	-0.859873	-0.204703	0.748775	0.982305	99	/cluster/home/shenwei/projects/SEA-AD/01_SP_AD_Figure2/immune/results/immune_epoch_GSEA.tsv
Microglia-PVM	late	Micro-PVM	GOBP_REGULATION_OF_INSULIN_RECEPTOR_SIGNALING_PATHWAY	-0.816068	-0.21289	0.748988	0.982374	56	/cluster/home/shenwei/projects/SEA-AD/01_SP_AD_Figure2/immune/results/immune_epoch_GSEA.tsv
Microglia-PVM	late	Micro-PVM	GOBP_ADHERENS_JUNCTION_ORGANIZATION	-0.820964	-0.217686	0.749315	0.982382	52	/cluster/home/shenwei/projects/SEA-AD/01_SP_AD_Figure2/immune/results/immune_epoch_GSEA.tsv
Microglia-PVM	late	Micro-PVM	GOBP_REGULATION_OF_ATP_BIOSYNTHETIC_PROCESS	-0.781006	-0.265409	0.749221	0.982382	18	/cluster/home/shenwei/projects/SEA-AD/01_SP_AD_Figure2/immune/results/immune_epoch_GSEA.tsv
Microglia-PVM	late	Micro-PVM	GOBP_ACTIN_FILAMENT_NETWORK_FORMATION	0.792251	0.267159	0.75	0.982516	13	/cluster/home/shenwei/projects/SEA-AD/01_SP_AD_Figure2/immune/results/immune_epoch_GSEA.tsv
Microglia-PVM	late	Micro-PVM	GOBP_GLIAL_CELL_DIFFERENTIATION	-0.870189	-0.188499	0.75028	0.982516	205	/cluster/home/shenwei/projects/SEA-AD/01_SP_AD_Figure2/immune/results/immune_epoch_GSEA.tsv
Microglia-PVM	late	Micro-PVM	GOBP_PEPTIDYL_CYSTEINE_MODIFICATION	-0.78246	-0.257387	0.751506	0.982516	20	/cluster/home/shenwei/projects/SEA-AD/01_SP_AD_Figure2/immune/results/immune_epoch_GSEA.tsv
Microglia-PVM	late	Micro-PVM	GOBP_PLACENTA_BLOOD_VESSEL_DEVELOPMENT	0.828829	0.22663	0.75082	0.982516	26	/cluster/home/shenwei/projects/SEA-AD/01_SP_AD_Figure2/immune/results/immune_epoch_GSEA.tsv
Microglia-PVM	late	Micro-PVM	GOBP_PYRIMIDINE_NUCLEOSIDE_MONOPHOSPHATE_METABOLIC_PROCESS	-0.781076	-0.256932	0.751506	0.982516	20	/cluster/home/shenwei/projects/SEA-AD/01_SP_AD_Figure2/immune/results/immune_epoch_GSEA.tsv
Microglia-PVM	late	Micro-PVM	GOBP_REGULATION_OF_KERATINOCYTE_PROLIFERATION	-0.804918	-0.238641	0.75142	0.982516	30	/cluster/home/shenwei/projects/SEA-AD/01_SP_AD_Figure2/immune/results/immune_epoch_GSEA.tsv
Microglia-PVM	late	Micro-PVM	GOBP_REGULATION_OF_MEIOTIC_CELL_CYCLE	-0.819808	-0.218367	0.750689	0.982516	51	/cluster/home/shenwei/projects/SEA-AD/01_SP_AD_Figure2/immune/results/immune_epoch_GSEA.tsv
Microglia-PVM	late	Micro-PVM	GOBP_RIBOSOMAL_SMALL_SUBUNIT_ASSEMBLY	0.816544	0.2323	0.75	0.982516	22	/cluster/home/shenwei/projects/SEA-AD/01_SP_AD_Figure2/immune/results/immune_epoch_GSEA.tsv
Microglia-PVM	late	Micro-PVM	GOBP_WNT_SIGNALING_PATHWAY_PLANAR_CELL_POLARITY_PATHWAY	0.825538	0.201435	0.75089	0.982516	39	/cluster/home/shenwei/projects/SEA-AD/01_SP_AD_Figure2/immune/results/immune_epoch_GSEA.tsv
Microglia-PVM	late	Micro-PVM	GOBP_CYTOPLASM_ORGANIZATION	-0.792071	-0.296995	0.752366	0.982864	13	/cluster/home/shenwei/projects/SEA-AD/01_SP_AD_Figure2/immune/results/immune_epoch_GSEA.tsv
Microglia-PVM	late	Micro-PVM	GOBP_ENDOCARDIAL_CUSHION_FORMATION	0.821437	0.259439	0.753501	0.982864	16	/cluster/home/shenwei/projects/SEA-AD/01_SP_AD_Figure2/immune/results/immune_epoch_GSEA.tsv
Microglia-PVM	late	Micro-PVM	GOBP_ENDOTHELIAL_CELL_MORPHOGENESIS	0.788582	0.283404	0.752577	0.982864	10	/cluster/home/shenwei/projects/SEA-AD/01_SP_AD_Figure2/immune/results/immune_epoch_GSEA.tsv
Microglia-PVM	late	Micro-PVM	GOBP_NEGATIVE_REGULATION_OF_CHEMOTAXIS	0.800258	0.198021	0.753521	0.982864	36	/cluster/home/shenwei/projects/SEA-AD/01_SP_AD_Figure2/immune/results/immune_epoch_GSEA.tsv
Microglia-PVM	late	Micro-PVM	GOBP_POSITIVE_REGULATION_OF_CANONICAL_NF_KAPPAB_SIGNAL_TRANSDUCTION	0.908172	0.16061	0.752137	0.982864	200	/cluster/home/shenwei/projects/SEA-AD/01_SP_AD_Figure2/immune/results/immune_epoch_GSEA.tsv
Microglia-PVM	late	Micro-PVM	GOBP_POSITIVE_REGULATION_OF_MESENCHYMAL_CELL_PROLIFERATION	-0.7833	-0.269828	0.753846	0.982864	17	/cluster/home/shenwei/projects/SEA-AD/01_SP_AD_Figure2/immune/results/immune_epoch_GSEA.tsv
Microglia-PVM	late	Micro-PVM	GOBP_PRESYNAPTIC_ACTIVE_ZONE_ORGANIZATION	0.792004	0.276658	0.753927	0.982864	11	/cluster/home/shenwei/projects/SEA-AD/01_SP_AD_Figure2/immune/results/immune_epoch_GSEA.tsv
Microglia-PVM	late	Micro-PVM	GOBP_PURINE_CONTAINING_COMPOUND_METABOLIC_PROCESS	-0.912306	-0.185205	0.754115	0.982864	498	/cluster/home/shenwei/projects/SEA-AD/01_SP_AD_Figure2/immune/results/immune_epoch_GSEA.tsv
Microglia-PVM	late	Micro-PVM	GOBP_REGULATION_OF_GENE_SILENCING_BY_REGULATORY_NCRNA	0.800908	0.198182	0.753521	0.982864	36	/cluster/home/shenwei/projects/SEA-AD/01_SP_AD_Figure2/immune/results/immune_epoch_GSEA.tsv
Microglia-PVM	late	Micro-PVM	GOBP_RETINAL_METABOLIC_PROCESS	0.790121	0.266441	0.752717	0.982864	13	/cluster/home/shenwei/projects/SEA-AD/01_SP_AD_Figure2/immune/results/immune_epoch_GSEA.tsv
Microglia-PVM	late	Micro-PVM	GOBP_STEROL_METABOLIC_PROCESS	-0.856232	-0.198832	0.752126	0.982864	121	/cluster/home/shenwei/projects/SEA-AD/01_SP_AD_Figure2/immune/results/immune_epoch_GSEA.tsv
Microglia-PVM	late	Micro-PVM	GOBP_CAMP_PKA_SIGNAL_TRANSDUCTION	0.860649	0.20034	0.754513	0.983085	50	/cluster/home/shenwei/projects/SEA-AD/01_SP_AD_Figure2/immune/results/immune_epoch_GSEA.tsv
Microglia-PVM	late	Micro-PVM	GOBP_3_UTR_MEDIATED_MRNA_DESTABILIZATION	-0.776351	-0.248987	0.755132	0.983682	22	/cluster/home/shenwei/projects/SEA-AD/01_SP_AD_Figure2/immune/results/immune_epoch_GSEA.tsv
Microglia-PVM	late	Micro-PVM	GOBP_BONE_MATURATION	0.821946	0.238281	0.757576	0.983717	21	/cluster/home/shenwei/projects/SEA-AD/01_SP_AD_Figure2/immune/results/immune_epoch_GSEA.tsv
Microglia-PVM	late	Micro-PVM	GOBP_ENDOCYTOSIS_INVOLVED_IN_VIRAL_ENTRY_INTO_HOST_CELL	0.784309	0.281869	0.757732	0.983717	10	/cluster/home/shenwei/projects/SEA-AD/01_SP_AD_Figure2/immune/results/immune_epoch_GSEA.tsv
Microglia-PVM	late	Micro-PVM	GOBP_EOSINOPHIL_MIGRATION	0.791469	0.271617	0.756614	0.983717	12	/cluster/home/shenwei/projects/SEA-AD/01_SP_AD_Figure2/immune/results/immune_epoch_GSEA.tsv
Microglia-PVM	late	Micro-PVM	GOBP_ERK1_AND_ERK2_CASCADE	0.925391	0.161039	0.757576	0.983717	237	/cluster/home/shenwei/projects/SEA-AD/01_SP_AD_Figure2/immune/results/immune_epoch_GSEA.tsv
Microglia-PVM	late	Micro-PVM	GOBP_G_PROTEIN_COUPLED_PURINERGIC_RECEPTOR_SIGNALING_PATHWAY	0.783953	0.281741	0.757732	0.983717	10	/cluster/home/shenwei/projects/SEA-AD/01_SP_AD_Figure2/immune/results/immune_epoch_GSEA.tsv
Microglia-PVM	late	Micro-PVM	GOBP_POSITIVE_REGULATION_OF_MEMBRANE_PROTEIN_ECTODOMAIN_PROTEOLYSIS	-0.789109	-0.295885	0.757098	0.983717	13	/cluster/home/shenwei/projects/SEA-AD/01_SP_AD_Figure2/immune/results/immune_epoch_GSEA.tsv
Microglia-PVM	late	Micro-PVM	GOBP_PROTEIN_FOLDING_IN_ENDOPLASMIC_RETICULUM	-0.787117	-0.303392	0.75641	0.983717	12	/cluster/home/shenwei/projects/SEA-AD/01_SP_AD_Figure2/immune/results/immune_epoch_GSEA.tsv
Microglia-PVM	late	Micro-PVM	GOBP_REGULATION_OF_PROTEIN_SUMOYLATION	-0.779587	-0.253217	0.755952	0.983717	21	/cluster/home/shenwei/projects/SEA-AD/01_SP_AD_Figure2/immune/results/immune_epoch_GSEA.tsv
Microglia-PVM	late	Micro-PVM	GOBP_REGULATION_OF_RECEPTOR_SIGNALING_PATHWAY_VIA_STAT	-0.816092	-0.208809	0.756827	0.983717	63	/cluster/home/shenwei/projects/SEA-AD/01_SP_AD_Figure2/immune/results/immune_epoch_GSEA.tsv
Microglia-PVM	late	Micro-PVM	GOBP_RNA_POLYMERASE_II_PREINITIATION_COMPLEX_ASSEMBLY	-0.813358	-0.211366	0.757047	0.983717	57	/cluster/home/shenwei/projects/SEA-AD/01_SP_AD_Figure2/immune/results/immune_epoch_GSEA.tsv
Microglia-PVM	late	Micro-PVM	GOBP_SNRNA_3_END_PROCESSING	-0.773217	-0.247981	0.756598	0.983717	22	/cluster/home/shenwei/projects/SEA-AD/01_SP_AD_Figure2/immune/results/immune_epoch_GSEA.tsv
Microglia-PVM	late	Micro-PVM	GOBP_TYPE_B_PANCREATIC_CELL_APOPTOTIC_PROCESS	0.782866	0.28135	0.757732	0.983717	10	/cluster/home/shenwei/projects/SEA-AD/01_SP_AD_Figure2/immune/results/immune_epoch_GSEA.tsv
Microglia-PVM	late	Micro-PVM	GOBP_VIRION_ASSEMBLY	-0.815789	-0.238098	0.757062	0.983717	33	/cluster/home/shenwei/projects/SEA-AD/01_SP_AD_Figure2/immune/results/immune_epoch_GSEA.tsv
Microglia-PVM	late	Micro-PVM	GOBP_RESPONSE_TO_IRON_ION	-0.779009	-0.24294	0.758321	0.984273	24	/cluster/home/shenwei/projects/SEA-AD/01_SP_AD_Figure2/immune/results/immune_epoch_GSEA.tsv
Microglia-PVM	late	Micro-PVM	GOBP_CHEMOKINE_C_C_MOTIF_LIGAND_5_PRODUCTION	0.77708	0.279271	0.760309	0.986225	10	/cluster/home/shenwei/projects/SEA-AD/01_SP_AD_Figure2/immune/results/immune_epoch_GSEA.tsv
Microglia-PVM	late	Micro-PVM	GOBP_GLYCOSYLCERAMIDE_METABOLIC_PROCESS	0.79654	0.262748	0.761644	0.98691	14	/cluster/home/shenwei/projects/SEA-AD/01_SP_AD_Figure2/immune/results/immune_epoch_GSEA.tsv
Microglia-PVM	late	Micro-PVM	GOBP_INTERLEUKIN_1_MEDIATED_SIGNALING_PATHWAY	-0.795443	-0.235832	0.761364	0.98691	30	/cluster/home/shenwei/projects/SEA-AD/01_SP_AD_Figure2/immune/results/immune_epoch_GSEA.tsv
Microglia-PVM	late	Micro-PVM	GOBP_PLASMA_LIPOPROTEIN_PARTICLE_CLEARANCE	0.813808	0.205989	0.761246	0.98691	34	/cluster/home/shenwei/projects/SEA-AD/01_SP_AD_Figure2/immune/results/immune_epoch_GSEA.tsv
Microglia-PVM	late	Micro-PVM	GOBP_POSITIVE_REGULATION_OF_ACTIN_FILAMENT_BUNDLE_ASSEMBLY	-0.805445	-0.210536	0.761394	0.98691	54	/cluster/home/shenwei/projects/SEA-AD/01_SP_AD_Figure2/immune/results/immune_epoch_GSEA.tsv
Microglia-PVM	late	Micro-PVM	GOBP_POSITIVE_REGULATION_OF_BINDING	-0.804269	-0.236241	0.761636	0.98691	32	/cluster/home/shenwei/projects/SEA-AD/01_SP_AD_Figure2/immune/results/immune_epoch_GSEA.tsv
Microglia-PVM	late	Micro-PVM	GOBP_ESTABLISHMENT_OF_PROTEIN_LOCALIZATION_TO_MEMBRANE	-0.879772	-0.186806	0.762582	0.987666	258	/cluster/home/shenwei/projects/SEA-AD/01_SP_AD_Figure2/immune/results/immune_epoch_GSEA.tsv
Microglia-PVM	late	Micro-PVM	GOBP_POSITIVE_REGULATION_OF_INFLAMMATORY_RESPONSE	0.905899	0.172863	0.762712	0.987666	124	/cluster/home/shenwei/projects/SEA-AD/01_SP_AD_Figure2/immune/results/immune_epoch_GSEA.tsv
Microglia-PVM	late	Micro-PVM	GOBP_POSITIVE_REGULATION_OF_RNA_SPLICING	-0.804418	-0.23478	0.762712	0.987666	33	/cluster/home/shenwei/projects/SEA-AD/01_SP_AD_Figure2/immune/results/immune_epoch_GSEA.tsv
Microglia-PVM	late	Micro-PVM	GOBP_POSITIVE_REGULATION_OF_NUCLEOTIDE_CATABOLIC_PROCESS	-0.771535	-0.262191	0.76324	0.98792	18	/cluster/home/shenwei/projects/SEA-AD/01_SP_AD_Figure2/immune/results/immune_epoch_GSEA.tsv
Microglia-PVM	late	Micro-PVM	GOBP_VASCULAR_ENDOTHELIAL_CELL_RESPONSE_TO_LAMINAR_FLUID_SHEAR_STRESS	-0.775051	-0.251744	0.763393	0.98792	21	/cluster/home/shenwei/projects/SEA-AD/01_SP_AD_Figure2/immune/results/immune_epoch_GSEA.tsv
Microglia-PVM	late	Micro-PVM	GOBP_REGULATION_OF_LAMELLIPODIUM_ORGANIZATION	0.839478	0.198378	0.763636	0.988026	46	/cluster/home/shenwei/projects/SEA-AD/01_SP_AD_Figure2/immune/results/immune_epoch_GSEA.tsv
Microglia-PVM	late	Micro-PVM	GOBP_CELLULAR_RESPONSE_TO_PROSTAGLANDIN_STIMULUS	-0.777558	-0.271688	0.764341	0.988102	16	/cluster/home/shenwei/projects/SEA-AD/01_SP_AD_Figure2/immune/results/immune_epoch_GSEA.tsv
Microglia-PVM	late	Micro-PVM	GOBP_POSITIVE_REGULATION_OF_RESPONSE_TO_ENDOPLASMIC_RETICULUM_STRESS	0.809484	0.198313	0.764286	0.988102	38	/cluster/home/shenwei/projects/SEA-AD/01_SP_AD_Figure2/immune/results/immune_epoch_GSEA.tsv
Microglia-PVM	late	Micro-PVM	GOBP_PROTEIN_TARGETING_TO_MITOCHONDRION	0.879023	0.185969	0.764192	0.988102	76	/cluster/home/shenwei/projects/SEA-AD/01_SP_AD_Figure2/immune/results/immune_epoch_GSEA.tsv
Microglia-PVM	late	Micro-PVM	GOBP_REGULATION_OF_MRNA_3_END_PROCESSING	-0.778969	-0.272181	0.764341	0.988102	16	/cluster/home/shenwei/projects/SEA-AD/01_SP_AD_Figure2/immune/results/immune_epoch_GSEA.tsv
Microglia-PVM	late	Micro-PVM	GOBP_GAMMA_DELTA_T_CELL_ACTIVATION	-0.766431	-0.252114	0.76506	0.988614	20	/cluster/home/shenwei/projects/SEA-AD/01_SP_AD_Figure2/immune/results/immune_epoch_GSEA.tsv
Microglia-PVM	late	Micro-PVM	GOBP_ALCOHOL_BIOSYNTHETIC_PROCESS	-0.851456	-0.199596	0.767836	0.98891	111	/cluster/home/shenwei/projects/SEA-AD/01_SP_AD_Figure2/immune/results/immune_epoch_GSEA.tsv
Microglia-PVM	late	Micro-PVM	GOBP_APICAL_PROTEIN_LOCALIZATION	-0.782577	-0.280268	0.771875	0.98891	15	/cluster/home/shenwei/projects/SEA-AD/01_SP_AD_Figure2/immune/results/immune_epoch_GSEA.tsv
Microglia-PVM	late	Micro-PVM	GOBP_CD40_SIGNALING_PATHWAY	0.77924	0.257041	0.772603	0.98891	14	/cluster/home/shenwei/projects/SEA-AD/01_SP_AD_Figure2/immune/results/immune_epoch_GSEA.tsv
Microglia-PVM	late	Micro-PVM	GOBP_CELL_CELL_ADHESION_MEDIATED_BY_CADHERIN	-0.809019	-0.214518	0.771233	0.98891	52	/cluster/home/shenwei/projects/SEA-AD/01_SP_AD_Figure2/immune/results/immune_epoch_GSEA.tsv
Microglia-PVM	late	Micro-PVM	GOBP_CELL_JUNCTION_MAINTENANCE	-0.814896	-0.222436	0.768913	0.98891	46	/cluster/home/shenwei/projects/SEA-AD/01_SP_AD_Figure2/immune/results/immune_epoch_GSEA.tsv
Microglia-PVM	late	Micro-PVM	GOBP_CHONDROCYTE_DEVELOPMENT	0.805435	0.220233	0.770492	0.98891	26	/cluster/home/shenwei/projects/SEA-AD/01_SP_AD_Figure2/immune/results/immune_epoch_GSEA.tsv
Microglia-PVM	late	Micro-PVM	GOBP_COLUMNAR_CUBOIDAL_EPITHELIAL_CELL_DIFFERENTIATION	0.841064	0.194304	0.769531	0.98891	54	/cluster/home/shenwei/projects/SEA-AD/01_SP_AD_Figure2/immune/results/immune_epoch_GSEA.tsv
Microglia-PVM	late	Micro-PVM	GOBP_ESTABLISHMENT_OF_PROTEIN_LOCALIZATION_TO_ENDOPLASMIC_RETICULUM	0.834363	0.20023	0.772563	0.98891	44	/cluster/home/shenwei/projects/SEA-AD/01_SP_AD_Figure2/immune/results/immune_epoch_GSEA.tsv
Microglia-PVM	late	Micro-PVM	GOBP_GASTRULATION_WITH_MOUTH_FORMING_SECOND	0.797443	0.237858	0.770538	0.98891	19	/cluster/home/shenwei/projects/SEA-AD/01_SP_AD_Figure2/immune/results/immune_epoch_GSEA.tsv
Microglia-PVM	late	Micro-PVM	GOBP_MACROPHAGE_APOPTOTIC_PROCESS	-0.781481	-0.320019	0.770358	0.98891	10	/cluster/home/shenwei/projects/SEA-AD/01_SP_AD_Figure2/immune/results/immune_epoch_GSEA.tsv
Microglia-PVM	late	Micro-PVM	GOBP_MALE_GENITALIA_DEVELOPMENT	0.772465	0.260487	0.771739	0.98891	13	/cluster/home/shenwei/projects/SEA-AD/01_SP_AD_Figure2/immune/results/immune_epoch_GSEA.tsv
Microglia-PVM	late	Micro-PVM	GOBP_MRNA_3_END_PROCESSING	-0.815116	-0.223722	0.766252	0.98891	45	/cluster/home/shenwei/projects/SEA-AD/01_SP_AD_Figure2/immune/results/immune_epoch_GSEA.tsv
Microglia-PVM	late	Micro-PVM	GOBP_NEGATIVE_REGULATION_OF_CELL_PROJECTION_ORGANIZATION	-0.862101	-0.193481	0.766628	0.98891	162	/cluster/home/shenwei/projects/SEA-AD/01_SP_AD_Figure2/immune/results/immune_epoch_GSEA.tsv
Microglia-PVM	late	Micro-PVM	GOBP_NEGATIVE_REGULATION_OF_CYTOKINE_PRODUCTION_INVOLVED_IN_INFLAMMATORY_RESPONSE	0.812993	0.220332	0.772277	0.98891	27	/cluster/home/shenwei/projects/SEA-AD/01_SP_AD_Figure2/immune/results/immune_epoch_GSEA.tsv
Microglia-PVM	late	Micro-PVM	GOBP_NEGATIVE_REGULATION_OF_EPITHELIAL_CELL_DIFFERENTIATION	-0.76186	-0.244339	0.772727	0.98891	22	/cluster/home/shenwei/projects/SEA-AD/01_SP_AD_Figure2/immune/results/immune_epoch_GSEA.tsv
Microglia-PVM	late	Micro-PVM	GOBP_NEGATIVE_REGULATION_OF_POST_TRANSCRIPTIONAL_GENE_SILENCING	-0.78256	-0.280262	0.771875	0.98891	15	/cluster/home/shenwei/projects/SEA-AD/01_SP_AD_Figure2/immune/results/immune_epoch_GSEA.tsv
Microglia-PVM	late	Micro-PVM	GOBP_POSITIVE_REGULATION_OF_INTERLEUKIN_13_PRODUCTION	-0.793433	-0.290488	0.770801	0.98891	14	/cluster/home/shenwei/projects/SEA-AD/01_SP_AD_Figure2/immune/results/immune_epoch_GSEA.tsv
Microglia-PVM	late	Micro-PVM	GOBP_POSITIVE_REGULATION_OF_MUSCLE_CELL_DIFFERENTIATION	-0.820083	-0.220158	0.768276	0.98891	50	/cluster/home/shenwei/projects/SEA-AD/01_SP_AD_Figure2/immune/results/immune_epoch_GSEA.tsv
Microglia-PVM	late	Micro-PVM	GOBP_PURINE_DEOXYRIBONUCLEOTIDE_CATABOLIC_PROCESS	-0.783291	-0.320761	0.767101	0.98891	10	/cluster/home/shenwei/projects/SEA-AD/01_SP_AD_Figure2/immune/results/immune_epoch_GSEA.tsv
Microglia-PVM	late	Micro-PVM	GOBP_REGULATION_OF_AEROBIC_RESPIRATION	0.816391	0.221253	0.765677	0.98891	27	/cluster/home/shenwei/projects/SEA-AD/01_SP_AD_Figure2/immune/results/immune_epoch_GSEA.tsv
Microglia-PVM	late	Micro-PVM	GOBP_REGULATION_OF_HORMONE_SECRETION	-0.856043	-0.189749	0.769143	0.98891	173	/cluster/home/shenwei/projects/SEA-AD/01_SP_AD_Figure2/immune/results/immune_epoch_GSEA.tsv
Microglia-PVM	late	Micro-PVM	GOBP_REGULATION_OF_MITOCHONDRIAL_FUSION	0.780499	0.257456	0.772603	0.98891	14	/cluster/home/shenwei/projects/SEA-AD/01_SP_AD_Figure2/immune/results/immune_epoch_GSEA.tsv
Microglia-PVM	late	Micro-PVM	GOBP_REGULATION_OF_MONOATOMIC_ION_TRANSMEMBRANE_TRANSPORT	-0.867045	-0.187164	0.767598	0.98891	212	/cluster/home/shenwei/projects/SEA-AD/01_SP_AD_Figure2/immune/results/immune_epoch_GSEA.tsv
Microglia-PVM	late	Micro-PVM	GOBP_REGULATION_OF_NUCLEAR_TRANSCRIBED_MRNA_POLY_A_TAIL_SHORTENING	-0.784783	-0.281058	0.770312	0.98891	15	/cluster/home/shenwei/projects/SEA-AD/01_SP_AD_Figure2/immune/results/immune_epoch_GSEA.tsv
Microglia-PVM	late	Micro-PVM	GOBP_REGULATION_OF_POSTSYNAPTIC_DENSITY_ORGANIZATION	0.805502	0.237986	0.769231	0.98891	20	/cluster/home/shenwei/projects/SEA-AD/01_SP_AD_Figure2/immune/results/immune_epoch_GSEA.tsv
Microglia-PVM	late	Micro-PVM	GOBP_REGULATION_OF_RELEASE_OF_SEQUESTERED_CALCIUM_ION_INTO_CYTOSOL_BY_SARCOPLASMIC_RETICULUM	-0.78592	-0.236742	0.769341	0.98891	28	/cluster/home/shenwei/projects/SEA-AD/01_SP_AD_Figure2/immune/results/immune_epoch_GSEA.tsv
Microglia-PVM	late	Micro-PVM	GOBP_REGULATION_OF_RESPONSE_TO_CYTOKINE_STIMULUS	0.912094	0.167479	0.766917	0.98891	164	/cluster/home/shenwei/projects/SEA-AD/01_SP_AD_Figure2/immune/results/immune_epoch_GSEA.tsv
Microglia-PVM	late	Micro-PVM	GOBP_REGULATION_OF_RESPONSE_TO_ENDOPLASMIC_RETICULUM_STRESS	0.851341	0.173165	0.771429	0.98891	90	/cluster/home/shenwei/projects/SEA-AD/01_SP_AD_Figure2/immune/results/immune_epoch_GSEA.tsv
Microglia-PVM	late	Micro-PVM	GOBP_REGULATION_OF_TOLL_LIKE_RECEPTOR_2_SIGNALING_PATHWAY	0.777294	0.271519	0.769634	0.98891	11	/cluster/home/shenwei/projects/SEA-AD/01_SP_AD_Figure2/immune/results/immune_epoch_GSEA.tsv
Microglia-PVM	late	Micro-PVM	GOBP_REGULATION_OF_TRANSLATIONAL_ELONGATION	0.781348	0.268143	0.769841	0.98891	12	/cluster/home/shenwei/projects/SEA-AD/01_SP_AD_Figure2/immune/results/immune_epoch_GSEA.tsv
Microglia-PVM	late	Micro-PVM	GOBP_RESPONSE_TO_ALDOSTERONE	-0.794596	-0.290913	0.769231	0.98891	14	/cluster/home/shenwei/projects/SEA-AD/01_SP_AD_Figure2/immune/results/immune_epoch_GSEA.tsv
Microglia-PVM	late	Micro-PVM	GOBP_RESPONSE_TO_ALKALOID	0.870827	0.187068	0.766667	0.98891	71	/cluster/home/shenwei/projects/SEA-AD/01_SP_AD_Figure2/immune/results/immune_epoch_GSEA.tsv
Microglia-PVM	late	Micro-PVM	GOBP_RESPONSE_TO_TOXIC_SUBSTANCE	-0.862285	-0.189182	0.768362	0.98891	187	/cluster/home/shenwei/projects/SEA-AD/01_SP_AD_Figure2/immune/results/immune_epoch_GSEA.tsv
Microglia-PVM	late	Micro-PVM	GOBP_RESPONSE_TO_TYPE_II_INTERFERON	0.896902	0.172084	0.77095	0.98891	120	/cluster/home/shenwei/projects/SEA-AD/01_SP_AD_Figure2/immune/results/immune_epoch_GSEA.tsv
Microglia-PVM	late	Micro-PVM	GOBP_SNRNA_TRANSCRIPTION_BY_RNA_POLYMERASE_II	0.785716	0.259178	0.772603	0.98891	14	/cluster/home/shenwei/projects/SEA-AD/01_SP_AD_Figure2/immune/results/immune_epoch_GSEA.tsv
Microglia-PVM	late	Micro-PVM	GOBP_SPLICEOSOMAL_TRI_SNRNP_COMPLEX_ASSEMBLY	-0.795634	-0.227087	0.771588	0.98891	36	/cluster/home/shenwei/projects/SEA-AD/01_SP_AD_Figure2/immune/results/immune_epoch_GSEA.tsv
Microglia-PVM	late	Micro-PVM	GOBP_HOMOLOGOUS_CHROMOSOME_PAIRING_AT_MEIOSIS	-0.796589	-0.218839	0.773793	0.990067	44	/cluster/home/shenwei/projects/SEA-AD/01_SP_AD_Figure2/immune/results/immune_epoch_GSEA.tsv
Microglia-PVM	late	Micro-PVM	GOBP_INTRACELLULAR_ZINC_ION_HOMEOSTASIS	-0.78281	-0.232086	0.775568	0.990115	30	/cluster/home/shenwei/projects/SEA-AD/01_SP_AD_Figure2/immune/results/immune_epoch_GSEA.tsv
Microglia-PVM	late	Micro-PVM	GOBP_KERATINIZATION	-0.790649	-0.289468	0.77551	0.990115	14	/cluster/home/shenwei/projects/SEA-AD/01_SP_AD_Figure2/immune/results/immune_epoch_GSEA.tsv
Microglia-PVM	late	Micro-PVM	GOBP_MEDIUM_CHAIN_FATTY_ACID_METABOLIC_PROCESS	0.762078	0.27388	0.775773	0.990115	10	/cluster/home/shenwei/projects/SEA-AD/01_SP_AD_Figure2/immune/results/immune_epoch_GSEA.tsv
Microglia-PVM	late	Micro-PVM	GOBP_NEUROTRANSMITTER_REUPTAKE	0.813296	0.227716	0.77492	0.990115	24	/cluster/home/shenwei/projects/SEA-AD/01_SP_AD_Figure2/immune/results/immune_epoch_GSEA.tsv
Microglia-PVM	late	Micro-PVM	GOBP_PHOSPHATIDYLGLYCEROL_METABOLIC_PROCESS	0.813733	0.227839	0.77492	0.990115	24	/cluster/home/shenwei/projects/SEA-AD/01_SP_AD_Figure2/immune/results/immune_epoch_GSEA.tsv
Microglia-PVM	late	Micro-PVM	GOBP_REGULATION_OF_CALCINEURIN_MEDIATED_SIGNALING	0.802324	0.203082	0.775087	0.990115	34	/cluster/home/shenwei/projects/SEA-AD/01_SP_AD_Figure2/immune/results/immune_epoch_GSEA.tsv
Microglia-PVM	late	Micro-PVM	GOBP_REGULATION_OF_DEPHOSPHORYLATION	-0.766209	-0.260381	0.775701	0.990115	18	/cluster/home/shenwei/projects/SEA-AD/01_SP_AD_Figure2/immune/results/immune_epoch_GSEA.tsv
Microglia-PVM	late	Micro-PVM	GOBP_RESPONSE_TO_CHEMOKINE	-0.799666	-0.210439	0.774019	0.990115	53	/cluster/home/shenwei/projects/SEA-AD/01_SP_AD_Figure2/immune/results/immune_epoch_GSEA.tsv
Microglia-PVM	late	Micro-PVM	GOBP_CELLULAR_RESPONSE_TO_INTERFERON_BETA	-0.766689	-0.239098	0.777135	0.990199	24	/cluster/home/shenwei/projects/SEA-AD/01_SP_AD_Figure2/immune/results/immune_epoch_GSEA.tsv
Microglia-PVM	late	Micro-PVM	GOBP_NUCLEOSIDE_DIPHOSPHATE_METABOLIC_PROCESS	-0.848512	-0.19802	0.776699	0.990199	116	/cluster/home/shenwei/projects/SEA-AD/01_SP_AD_Figure2/immune/results/immune_epoch_GSEA.tsv
Microglia-PVM	late	Micro-PVM	GOBP_PROTEIN_AUTOPROCESSING	-0.76483	-0.263466	0.776923	0.990199	17	/cluster/home/shenwei/projects/SEA-AD/01_SP_AD_Figure2/immune/results/immune_epoch_GSEA.tsv
Microglia-PVM	late	Micro-PVM	GOBP_REGULATION_OF_MRNA_CATABOLIC_PROCESS	0.907088	0.16209	0.776786	0.990199	197	/cluster/home/shenwei/projects/SEA-AD/01_SP_AD_Figure2/immune/results/immune_epoch_GSEA.tsv
Microglia-PVM	late	Micro-PVM	GOBP_SPHINGOLIPID_METABOLIC_PROCESS	0.89292	0.168185	0.77707	0.990199	142	/cluster/home/shenwei/projects/SEA-AD/01_SP_AD_Figure2/immune/results/immune_epoch_GSEA.tsv
Microglia-PVM	late	Micro-PVM	GOBP_MAGNESIUM_ION_TRANSPORT	0.796501	0.235327	0.778107	0.991048	20	/cluster/home/shenwei/projects/SEA-AD/01_SP_AD_Figure2/immune/results/immune_epoch_GSEA.tsv
Microglia-PVM	late	Micro-PVM	GOBP_NUCLEOTIDE_SALVAGE	-0.759793	-0.243676	0.778592	0.991437	22	/cluster/home/shenwei/projects/SEA-AD/01_SP_AD_Figure2/immune/results/immune_epoch_GSEA.tsv
Microglia-PVM	late	Micro-PVM	GOBP_ANIMAL_ORGAN_MATURATION	0.792343	0.225415	0.78125	0.991563	22	/cluster/home/shenwei/projects/SEA-AD/01_SP_AD_Figure2/immune/results/immune_epoch_GSEA.tsv
Microglia-PVM	late	Micro-PVM	GOBP_DNA_RECOMBINATION	0.923401	0.159288	0.779221	0.991563	305	/cluster/home/shenwei/projects/SEA-AD/01_SP_AD_Figure2/immune/results/immune_epoch_GSEA.tsv
Microglia-PVM	late	Micro-PVM	GOBP_ENSHEATHMENT_OF_NEURONS	-0.844279	-0.192289	0.779221	0.991563	138	/cluster/home/shenwei/projects/SEA-AD/01_SP_AD_Figure2/immune/results/immune_epoch_GSEA.tsv
Microglia-PVM	late	Micro-PVM	GOBP_ERYTHROCYTE_DEVELOPMENT	-0.785945	-0.2227	0.781593	0.991563	37	/cluster/home/shenwei/projects/SEA-AD/01_SP_AD_Figure2/immune/results/immune_epoch_GSEA.tsv
Microglia-PVM	late	Micro-PVM	GOBP_HISTONE_MRNA_METABOLIC_PROCESS	0.799546	0.204603	0.78157	0.991563	32	/cluster/home/shenwei/projects/SEA-AD/01_SP_AD_Figure2/immune/results/immune_epoch_GSEA.tsv
Microglia-PVM	late	Micro-PVM	GOBP_KERATINOCYTE_MIGRATION	-0.781375	-0.286073	0.783359	0.991563	14	/cluster/home/shenwei/projects/SEA-AD/01_SP_AD_Figure2/immune/results/immune_epoch_GSEA.tsv
Microglia-PVM	late	Micro-PVM	GOBP_MALE_MEIOSIS_I	-0.766725	-0.249039	0.78125	0.991563	21	/cluster/home/shenwei/projects/SEA-AD/01_SP_AD_Figure2/immune/results/immune_epoch_GSEA.tsv
Microglia-PVM	late	Micro-PVM	GOBP_NEGATIVE_REGULATION_OF_PROTEIN_SERINE_THREONINE_KINASE_ACTIVITY	0.813719	0.210928	0.781879	0.991563	30	/cluster/home/shenwei/projects/SEA-AD/01_SP_AD_Figure2/immune/results/immune_epoch_GSEA.tsv
Microglia-PVM	late	Micro-PVM	GOBP_NEUROTRANSMITTER_SECRETION	-0.847491	-0.192653	0.780401	0.991563	141	/cluster/home/shenwei/projects/SEA-AD/01_SP_AD_Figure2/immune/results/immune_epoch_GSEA.tsv
Microglia-PVM	late	Micro-PVM	GOBP_PEPTIDYL_LYSINE_MODIFICATION	-0.842254	-0.1959	0.783555	0.991563	119	/cluster/home/shenwei/projects/SEA-AD/01_SP_AD_Figure2/immune/results/immune_epoch_GSEA.tsv
Microglia-PVM	late	Micro-PVM	GOBP_POSITIVE_REGULATION_OF_MAPK_CASCADE	0.926986	0.156142	0.783333	0.991563	353	/cluster/home/shenwei/projects/SEA-AD/01_SP_AD_Figure2/immune/results/immune_epoch_GSEA.tsv
Microglia-PVM	late	Micro-PVM	GOBP_POSITIVE_REGULATION_OF_PHOSPHORUS_METABOLIC_PROCESS	0.900104	0.154947	0.781609	0.991563	257	/cluster/home/shenwei/projects/SEA-AD/01_SP_AD_Figure2/immune/results/immune_epoch_GSEA.tsv
Microglia-PVM	late	Micro-PVM	GOBP_PRESYNAPTIC_ENDOCYTOSIS	-0.823141	-0.205191	0.779923	0.991563	75	/cluster/home/shenwei/projects/SEA-AD/01_SP_AD_Figure2/immune/results/immune_epoch_GSEA.tsv
Microglia-PVM	late	Micro-PVM	GOBP_PROTEIN_DEMANNOSYLATION	-0.783151	-0.286723	0.78179	0.991563	14	/cluster/home/shenwei/projects/SEA-AD/01_SP_AD_Figure2/immune/results/immune_epoch_GSEA.tsv
Microglia-PVM	late	Micro-PVM	GOBP_PROTEIN_LOCALIZATION_TO_CELL_PERIPHERY	0.92721	0.15814	0.780822	0.991563	321	/cluster/home/shenwei/projects/SEA-AD/01_SP_AD_Figure2/immune/results/immune_epoch_GSEA.tsv
Microglia-PVM	late	Micro-PVM	GOBP_PURINE_NUCLEOSIDE_MONOPHOSPHATE_METABOLIC_PROCESS	-0.793244	-0.22427	0.782548	0.991563	38	/cluster/home/shenwei/projects/SEA-AD/01_SP_AD_Figure2/immune/results/immune_epoch_GSEA.tsv
Microglia-PVM	late	Micro-PVM	GOBP_REGULATION_OF_CARDIAC_MUSCLE_CELL_DIFFERENTIATION	0.77085	0.269268	0.782723	0.991563	11	/cluster/home/shenwei/projects/SEA-AD/01_SP_AD_Figure2/immune/results/immune_epoch_GSEA.tsv
Microglia-PVM	late	Micro-PVM	GOBP_REGULATION_OF_NEURON_PROJECTION_ARBORIZATION	0.76741	0.253139	0.780822	0.991563	14	/cluster/home/shenwei/projects/SEA-AD/01_SP_AD_Figure2/immune/results/immune_epoch_GSEA.tsv
Microglia-PVM	late	Micro-PVM	GOBP_RESPONSE_TO_FORSKOLIN	-0.761061	-0.265924	0.781395	0.991563	16	/cluster/home/shenwei/projects/SEA-AD/01_SP_AD_Figure2/immune/results/immune_epoch_GSEA.tsv
Microglia-PVM	late	Micro-PVM	GOBP_RESPONSE_TO_MECHANICAL_STIMULUS	-0.86223	-0.189355	0.779295	0.991563	190	/cluster/home/shenwei/projects/SEA-AD/01_SP_AD_Figure2/immune/results/immune_epoch_GSEA.tsv
Microglia-PVM	late	Micro-PVM	GOBP_SECRETORY_GRANULE_ORGANIZATION	-0.789758	-0.205233	0.78255	0.991563	57	/cluster/home/shenwei/projects/SEA-AD/01_SP_AD_Figure2/immune/results/immune_epoch_GSEA.tsv
Microglia-PVM	late	Micro-PVM	GOBP_T_CELL_MEDIATED_IMMUNE_RESPONSE_TO_TUMOR_CELL	0.791443	0.239698	0.780556	0.991563	18	/cluster/home/shenwei/projects/SEA-AD/01_SP_AD_Figure2/immune/results/immune_epoch_GSEA.tsv
Microglia-PVM	late	Micro-PVM	GOBP_VENTRICULAR_TRABECULA_MYOCARDIUM_MORPHOGENESIS	0.769992	0.268969	0.782723	0.991563	11	/cluster/home/shenwei/projects/SEA-AD/01_SP_AD_Figure2/immune/results/immune_epoch_GSEA.tsv
Microglia-PVM	late	Micro-PVM	GOBP_DNA_CATABOLIC_PROCESS	-0.77584	-0.237762	0.784792	0.991839	26	/cluster/home/shenwei/projects/SEA-AD/01_SP_AD_Figure2/immune/results/immune_epoch_GSEA.tsv
Microglia-PVM	late	Micro-PVM	GOBP_HIPPOCAMPUS_DEVELOPMENT	-0.828884	-0.20439	0.785071	0.991839	80	/cluster/home/shenwei/projects/SEA-AD/01_SP_AD_Figure2/immune/results/immune_epoch_GSEA.tsv
Microglia-PVM	late	Micro-PVM	GOBP_NEGATIVE_REGULATION_OF_CARTILAGE_DEVELOPMENT	-0.758004	-0.264856	0.784496	0.991839	16	/cluster/home/shenwei/projects/SEA-AD/01_SP_AD_Figure2/immune/results/immune_epoch_GSEA.tsv
Microglia-PVM	late	Micro-PVM	GOBP_NEGATIVE_REGULATION_OF_PROTEIN_SECRETION	-0.793547	-0.210416	0.784932	0.991839	52	/cluster/home/shenwei/projects/SEA-AD/01_SP_AD_Figure2/immune/results/immune_epoch_GSEA.tsv
Microglia-PVM	late	Micro-PVM	GOBP_REGULATION_OF_ALCOHOL_BIOSYNTHETIC_PROCESS	-0.783714	-0.222068	0.784341	0.991839	37	/cluster/home/shenwei/projects/SEA-AD/01_SP_AD_Figure2/immune/results/immune_epoch_GSEA.tsv
Microglia-PVM	late	Micro-PVM	GOBP_REGULATION_OF_ANTIGEN_PROCESSING_AND_PRESENTATION	0.783671	0.23375	0.784703	0.991839	19	/cluster/home/shenwei/projects/SEA-AD/01_SP_AD_Figure2/immune/results/immune_epoch_GSEA.tsv
Microglia-PVM	late	Micro-PVM	GOBP_DIGESTION	-0.818099	-0.206036	0.785436	0.991958	73	/cluster/home/shenwei/projects/SEA-AD/01_SP_AD_Figure2/immune/results/immune_epoch_GSEA.tsv
Microglia-PVM	late	Micro-PVM	GOBP_BLOOD_VESSEL_ENDOTHELIAL_CELL_PROLIFERATION_INVOLVED_IN_SPROUTING_ANGIOGENESIS	-0.761734	-0.28562	0.791798	0.992019	13	/cluster/home/shenwei/projects/SEA-AD/01_SP_AD_Figure2/immune/results/immune_epoch_GSEA.tsv
Microglia-PVM	late	Micro-PVM	GOBP_CARBOXYLIC_ACID_TRANSMEMBRANE_TRANSPORT	0.887658	0.169382	0.79096	0.992019	124	/cluster/home/shenwei/projects/SEA-AD/01_SP_AD_Figure2/immune/results/immune_epoch_GSEA.tsv
Microglia-PVM	late	Micro-PVM	GOBP_GANGLIOSIDE_BIOSYNTHETIC_PROCESS	-0.76823	-0.27513	0.792188	0.992019	15	/cluster/home/shenwei/projects/SEA-AD/01_SP_AD_Figure2/immune/results/immune_epoch_GSEA.tsv
Microglia-PVM	late	Micro-PVM	GOBP_GLUTAMATE_RECEPTOR_SIGNALING_PATHWAY	-0.786002	-0.205046	0.790823	0.992019	56	/cluster/home/shenwei/projects/SEA-AD/01_SP_AD_Figure2/immune/results/immune_epoch_GSEA.tsv
Microglia-PVM	late	Micro-PVM	GOBP_GLYCEROLIPID_CATABOLIC_PROCESS	0.833478	0.192108	0.789683	0.992019	55	/cluster/home/shenwei/projects/SEA-AD/01_SP_AD_Figure2/immune/results/immune_epoch_GSEA.tsv
Microglia-PVM	late	Micro-PVM	GOBP_MAINTENANCE_OF_GASTROINTESTINAL_EPITHELIUM	-0.76257	-0.29393	0.791667	0.992019	12	/cluster/home/shenwei/projects/SEA-AD/01_SP_AD_Figure2/immune/results/immune_epoch_GSEA.tsv
Microglia-PVM	late	Micro-PVM	GOBP_MUSCLE_CELL_DEVELOPMENT	-0.840137	-0.191345	0.789847	0.992019	138	/cluster/home/shenwei/projects/SEA-AD/01_SP_AD_Figure2/immune/results/immune_epoch_GSEA.tsv
Microglia-PVM	late	Micro-PVM	GOBP_NEGATIVE_REGULATION_OF_PLATELET_AGGREGATION	-0.760783	-0.311543	0.789902	0.992019	10	/cluster/home/shenwei/projects/SEA-AD/01_SP_AD_Figure2/immune/results/immune_epoch_GSEA.tsv
Microglia-PVM	late	Micro-PVM	GOBP_NEGATIVE_REGULATION_OF_PROTEIN_LOCALIZATION_TO_CELL_SURFACE	-0.760302	-0.293056	0.791667	0.992019	12	/cluster/home/shenwei/projects/SEA-AD/01_SP_AD_Figure2/immune/results/immune_epoch_GSEA.tsv
Microglia-PVM	late	Micro-PVM	GOBP_NEPHRON_EPITHELIUM_DEVELOPMENT	0.870472	0.185768	0.786667	0.992019	75	/cluster/home/shenwei/projects/SEA-AD/01_SP_AD_Figure2/immune/results/immune_epoch_GSEA.tsv
Microglia-PVM	late	Micro-PVM	GOBP_NEURAL_RETINA_DEVELOPMENT	0.849251	0.197687	0.790614	0.992019	50	/cluster/home/shenwei/projects/SEA-AD/01_SP_AD_Figure2/immune/results/immune_epoch_GSEA.tsv
Microglia-PVM	late	Micro-PVM	GOBP_NEURON_CELLULAR_HOMEOSTASIS	0.840135	0.197763	0.791209	0.992019	48	/cluster/home/shenwei/projects/SEA-AD/01_SP_AD_Figure2/immune/results/immune_epoch_GSEA.tsv
Microglia-PVM	late	Micro-PVM	GOBP_PEPTIDE_TRANSPORT	-0.848925	-0.184768	0.789888	0.992019	197	/cluster/home/shenwei/projects/SEA-AD/01_SP_AD_Figure2/immune/results/immune_epoch_GSEA.tsv
Microglia-PVM	late	Micro-PVM	GOBP_PHOSPHOLIPID_BIOSYNTHETIC_PROCESS	-0.868374	-0.186294	0.789298	0.992019	229	/cluster/home/shenwei/projects/SEA-AD/01_SP_AD_Figure2/immune/results/immune_epoch_GSEA.tsv
Microglia-PVM	late	Micro-PVM	GOBP_POSITIVE_REGULATION_OF_NATURAL_KILLER_CELL_ACTIVATION	-0.755427	-0.253322	0.787365	0.992019	19	/cluster/home/shenwei/projects/SEA-AD/01_SP_AD_Figure2/immune/results/immune_epoch_GSEA.tsv
Microglia-PVM	late	Micro-PVM	GOBP_POSITIVE_REGULATION_OF_NUCLEAR_DIVISION	-0.785883	-0.220823	0.787204	0.992019	40	/cluster/home/shenwei/projects/SEA-AD/01_SP_AD_Figure2/immune/results/immune_epoch_GSEA.tsv
Microglia-PVM	late	Micro-PVM	GOBP_POSITIVE_REGULATION_OF_T_CELL_MEDIATED_CYTOTOXICITY	0.776849	0.231715	0.787535	0.992019	19	/cluster/home/shenwei/projects/SEA-AD/01_SP_AD_Figure2/immune/results/immune_epoch_GSEA.tsv
Microglia-PVM	late	Micro-PVM	GOBP_RECEPTOR_CLUSTERING	0.846687	0.186351	0.791489	0.992019	64	/cluster/home/shenwei/projects/SEA-AD/01_SP_AD_Figure2/immune/results/immune_epoch_GSEA.tsv
Microglia-PVM	late	Micro-PVM	GOBP_REGULATION_OF_MACROPHAGE_MIGRATION	0.803822	0.198793	0.791971	0.992019	37	/cluster/home/shenwei/projects/SEA-AD/01_SP_AD_Figure2/immune/results/immune_epoch_GSEA.tsv
Microglia-PVM	late	Micro-PVM	GOBP_REGULATION_OF_PHAGOCYTOSIS	-0.818666	-0.2049	0.790968	0.992019	74	/cluster/home/shenwei/projects/SEA-AD/01_SP_AD_Figure2/immune/results/immune_epoch_GSEA.tsv
Microglia-PVM	late	Micro-PVM	GOBP_REGULATION_OF_PHOSPHATIDYLCHOLINE_METABOLIC_PROCESS	0.755346	0.27146	0.78866	0.992019	10	/cluster/home/shenwei/projects/SEA-AD/01_SP_AD_Figure2/immune/results/immune_epoch_GSEA.tsv
Microglia-PVM	late	Micro-PVM	GOBP_REGULATION_OF_PROGRAMMED_NECROTIC_CELL_DEATH	0.789518	0.202037	0.791809	0.992019	32	/cluster/home/shenwei/projects/SEA-AD/01_SP_AD_Figure2/immune/results/immune_epoch_GSEA.tsv
Microglia-PVM	late	Micro-PVM	GOBP_REGULATION_OF_SKELETAL_MUSCLE_TISSUE_DEVELOPMENT	-0.770347	-0.275888	0.792188	0.992019	15	/cluster/home/shenwei/projects/SEA-AD/01_SP_AD_Figure2/immune/results/immune_epoch_GSEA.tsv
Microglia-PVM	late	Micro-PVM	GOBP_REGULATION_OF_SYNAPTIC_TRANSMISSION_GLUTAMATERGIC	0.84254	0.185438	0.791489	0.992019	64	/cluster/home/shenwei/projects/SEA-AD/01_SP_AD_Figure2/immune/results/immune_epoch_GSEA.tsv
Microglia-PVM	late	Micro-PVM	GOBP_RESPONSE_TO_LITHIUM_ION	-0.765165	-0.313338	0.786645	0.992019	10	/cluster/home/shenwei/projects/SEA-AD/01_SP_AD_Figure2/immune/results/immune_epoch_GSEA.tsv
Microglia-PVM	late	Micro-PVM	GOBP_RESPONSE_TO_OXYGEN_RADICAL	-0.749651	-0.246595	0.792169	0.992019	20	/cluster/home/shenwei/projects/SEA-AD/01_SP_AD_Figure2/immune/results/immune_epoch_GSEA.tsv
Microglia-PVM	late	Micro-PVM	GOBP_SODIUM_ION_TRANSMEMBRANE_TRANSPORT	-0.844727	-0.19427	0.787952	0.992019	131	/cluster/home/shenwei/projects/SEA-AD/01_SP_AD_Figure2/immune/results/immune_epoch_GSEA.tsv
Microglia-PVM	late	Micro-PVM	GOBP_SUBSTRATE_DEPENDENT_CELL_MIGRATION	-0.760042	-0.237026	0.785818	0.992019	24	/cluster/home/shenwei/projects/SEA-AD/01_SP_AD_Figure2/immune/results/immune_epoch_GSEA.tsv
Microglia-PVM	late	Micro-PVM	GOBP_TUBULIN_DEACETYLATION	0.799035	0.247639	0.789773	0.992019	17	/cluster/home/shenwei/projects/SEA-AD/01_SP_AD_Figure2/immune/results/immune_epoch_GSEA.tsv
Microglia-PVM	late	Micro-PVM	GOBP_VESICLE_TARGETING	0.836886	0.185909	0.788136	0.992019	62	/cluster/home/shenwei/projects/SEA-AD/01_SP_AD_Figure2/immune/results/immune_epoch_GSEA.tsv
Microglia-PVM	late	Micro-PVM	GOBP_APOPTOTIC_PROCESS_INVOLVED_IN_DEVELOPMENT	-0.769077	-0.230279	0.793447	0.992119	29	/cluster/home/shenwei/projects/SEA-AD/01_SP_AD_Figure2/immune/results/immune_epoch_GSEA.tsv
Microglia-PVM	late	Micro-PVM	GOBP_EPITHELIAL_STRUCTURE_MAINTENANCE	-0.776155	-0.240228	0.793605	0.992119	25	/cluster/home/shenwei/projects/SEA-AD/01_SP_AD_Figure2/immune/results/immune_epoch_GSEA.tsv
Microglia-PVM	late	Micro-PVM	GOBP_EXTRACELLULAR_MATRIX_DISASSEMBLY	0.792546	0.193385	0.793594	0.992119	39	/cluster/home/shenwei/projects/SEA-AD/01_SP_AD_Figure2/immune/results/immune_epoch_GSEA.tsv
Microglia-PVM	late	Micro-PVM	GOBP_IRON_ION_TRANSMEMBRANE_TRANSPORT	-0.748418	-0.254335	0.792835	0.992119	18	/cluster/home/shenwei/projects/SEA-AD/01_SP_AD_Figure2/immune/results/immune_epoch_GSEA.tsv
Microglia-PVM	late	Micro-PVM	GOBP_NOTCH_SIGNALING_PATHWAY	-0.836261	-0.192045	0.793727	0.992119	133	/cluster/home/shenwei/projects/SEA-AD/01_SP_AD_Figure2/immune/results/immune_epoch_GSEA.tsv
Microglia-PVM	late	Micro-PVM	GOBP_PHAGOCYTOSIS_ENGULFMENT	-0.796381	-0.218579	0.792531	0.992119	45	/cluster/home/shenwei/projects/SEA-AD/01_SP_AD_Figure2/immune/results/immune_epoch_GSEA.tsv
Microglia-PVM	late	Micro-PVM	GOBP_POSITIVE_REGULATION_OF_NEURAL_PRECURSOR_CELL_PROLIFERATION	0.793943	0.194505	0.792857	0.992119	38	/cluster/home/shenwei/projects/SEA-AD/01_SP_AD_Figure2/immune/results/immune_epoch_GSEA.tsv
Microglia-PVM	late	Micro-PVM	GOBP_COLLAGEN_METABOLIC_PROCESS	-0.817138	-0.20392	0.794308	0.992489	76	/cluster/home/shenwei/projects/SEA-AD/01_SP_AD_Figure2/immune/results/immune_epoch_GSEA.tsv
Microglia-PVM	late	Micro-PVM	GOBP_FEMALE_GENITALIA_DEVELOPMENT	-0.773889	-0.283332	0.794349	0.992489	14	/cluster/home/shenwei/projects/SEA-AD/01_SP_AD_Figure2/immune/results/immune_epoch_GSEA.tsv
Microglia-PVM	late	Micro-PVM	GOBP_BLASTODERM_SEGMENTATION	0.756465	0.249529	0.79726	0.992519	14	/cluster/home/shenwei/projects/SEA-AD/01_SP_AD_Figure2/immune/results/immune_epoch_GSEA.tsv
Microglia-PVM	late	Micro-PVM	GOBP_DNA_TEMPLATED_TRANSCRIPTION_INITIATION	0.914238	0.159972	0.796117	0.992519	232	/cluster/home/shenwei/projects/SEA-AD/01_SP_AD_Figure2/immune/results/immune_epoch_GSEA.tsv
Microglia-PVM	late	Micro-PVM	GOBP_ENDOPLASMIC_RETICULUM_TO_GOLGI_VESICLE_MEDIATED_TRANSPORT	-0.835018	-0.192025	0.796651	0.992519	128	/cluster/home/shenwei/projects/SEA-AD/01_SP_AD_Figure2/immune/results/immune_epoch_GSEA.tsv
Microglia-PVM	late	Micro-PVM	GOBP_GOLGI_RIBBON_FORMATION	0.752031	0.262695	0.795812	0.992519	11	/cluster/home/shenwei/projects/SEA-AD/01_SP_AD_Figure2/immune/results/immune_epoch_GSEA.tsv
Microglia-PVM	late	Micro-PVM	GOBP_INNERVATION	-0.750288	-0.240628	0.796188	0.992519	22	/cluster/home/shenwei/projects/SEA-AD/01_SP_AD_Figure2/immune/results/immune_epoch_GSEA.tsv
Microglia-PVM	late	Micro-PVM	GOBP_LIPID_DIGESTION	0.748918	0.261607	0.798429	0.992519	11	/cluster/home/shenwei/projects/SEA-AD/01_SP_AD_Figure2/immune/results/immune_epoch_GSEA.tsv
Microglia-PVM	late	Micro-PVM	GOBP_POSITIVE_REGULATION_OF_EMBRYONIC_DEVELOPMENT	-0.763637	-0.273485	0.796875	0.992519	15	/cluster/home/shenwei/projects/SEA-AD/01_SP_AD_Figure2/immune/results/immune_epoch_GSEA.tsv
Microglia-PVM	late	Micro-PVM	GOBP_POSITIVE_REGULATION_OF_FATTY_ACID_OXIDATION	0.774379	0.250224	0.798343	0.992519	15	/cluster/home/shenwei/projects/SEA-AD/01_SP_AD_Figure2/immune/results/immune_epoch_GSEA.tsv
Microglia-PVM	late	Micro-PVM	GOBP_PYRIMIDINE_DEOXYRIBONUCLEOTIDE_METABOLIC_PROCESS	0.801868	0.224516	0.797428	0.992519	24	/cluster/home/shenwei/projects/SEA-AD/01_SP_AD_Figure2/immune/results/immune_epoch_GSEA.tsv
Microglia-PVM	late	Micro-PVM	GOBP_REGULATION_OF_CD8_POSITIVE_ALPHA_BETA_T_CELL_ACTIVATION	-0.757898	-0.261078	0.796923	0.992519	17	/cluster/home/shenwei/projects/SEA-AD/01_SP_AD_Figure2/immune/results/immune_epoch_GSEA.tsv
Microglia-PVM	late	Micro-PVM	GOBP_REGULATION_OF_LEUKOCYTE_DEGRANULATION	-0.781835	-0.226119	0.796322	0.992519	35	/cluster/home/shenwei/projects/SEA-AD/01_SP_AD_Figure2/immune/results/immune_epoch_GSEA.tsv
Microglia-PVM	late	Micro-PVM	GOBP_REGULATION_OF_LEUKOCYTE_MEDIATED_IMMUNITY	-0.843052	-0.185433	0.797957	0.992519	186	/cluster/home/shenwei/projects/SEA-AD/01_SP_AD_Figure2/immune/results/immune_epoch_GSEA.tsv
Microglia-PVM	late	Micro-PVM	GOBP_REGULATION_OF_MUSCLE_CELL_DIFFERENTIATION	0.86473	0.170594	0.79558	0.992519	109	/cluster/home/shenwei/projects/SEA-AD/01_SP_AD_Figure2/immune/results/immune_epoch_GSEA.tsv
Microglia-PVM	late	Micro-PVM	GOBP_REGULATION_OF_PINOCYTOSIS	0.743208	0.267098	0.796392	0.992519	10	/cluster/home/shenwei/projects/SEA-AD/01_SP_AD_Figure2/immune/results/immune_epoch_GSEA.tsv
Microglia-PVM	late	Micro-PVM	GOBP_REPLICATIVE_SENESCENCE	-0.770016	-0.281914	0.797488	0.992519	14	/cluster/home/shenwei/projects/SEA-AD/01_SP_AD_Figure2/immune/results/immune_epoch_GSEA.tsv
Microglia-PVM	late	Micro-PVM	GOBP_RESPONSE_TO_FUNGUS	0.795645	0.193846	0.795053	0.992519	40	/cluster/home/shenwei/projects/SEA-AD/01_SP_AD_Figure2/immune/results/immune_epoch_GSEA.tsv
Microglia-PVM	late	Micro-PVM	GOBP_T_HELPER_2_CELL_DIFFERENTIATION	0.774642	0.250309	0.798343	0.992519	15	/cluster/home/shenwei/projects/SEA-AD/01_SP_AD_Figure2/immune/results/immune_epoch_GSEA.tsv
Microglia-PVM	late	Micro-PVM	GOBP_ZINC_ION_TRANSPORT	-0.777901	-0.230511	0.798283	0.992519	31	/cluster/home/shenwei/projects/SEA-AD/01_SP_AD_Figure2/immune/results/immune_epoch_GSEA.tsv
Microglia-PVM	late	Micro-PVM	GOBP_CRANIOFACIAL_SUTURE_MORPHOGENESIS	0.762703	0.261744	0.798942	0.992648	12	/cluster/home/shenwei/projects/SEA-AD/01_SP_AD_Figure2/immune/results/immune_epoch_GSEA.tsv
Microglia-PVM	late	Micro-PVM	GOBP_PYRIMIDINE_CONTAINING_COMPOUND_TRANSMEMBRANE_TRANSPORT	0.740474	0.266115	0.798969	0.992648	10	/cluster/home/shenwei/projects/SEA-AD/01_SP_AD_Figure2/immune/results/immune_epoch_GSEA.tsv
Microglia-PVM	late	Micro-PVM	GOBP_SUBSTRATE_ADHESION_DEPENDENT_CELL_SPREADING	0.840861	0.172568	0.79902	0.992648	87	/cluster/home/shenwei/projects/SEA-AD/01_SP_AD_Figure2/immune/results/immune_epoch_GSEA.tsv
Microglia-PVM	late	Micro-PVM	GOBP_CELL_MIGRATION_INVOLVED_IN_HEART_DEVELOPMENT	-0.749545	-0.296395	0.8	0.993015	11	/cluster/home/shenwei/projects/SEA-AD/01_SP_AD_Figure2/immune/results/immune_epoch_GSEA.tsv
Microglia-PVM	late	Micro-PVM	GOBP_NEGATIVE_REGULATION_OF_DNA_DAMAGE_RESPONSE_SIGNAL_TRANSDUCTION_BY_P53_CLASS_MEDIATOR	-0.750409	-0.296736	0.8	0.993015	11	/cluster/home/shenwei/projects/SEA-AD/01_SP_AD_Figure2/immune/results/immune_epoch_GSEA.tsv
Microglia-PVM	late	Micro-PVM	GOBP_POSITIVE_REGULATION_OF_NEUROGENESIS	-0.841753	-0.185147	0.800227	0.993015	186	/cluster/home/shenwei/projects/SEA-AD/01_SP_AD_Figure2/immune/results/immune_epoch_GSEA.tsv
Microglia-PVM	late	Micro-PVM	GOBP_AMINE_CATABOLIC_PROCESS	0.793713	0.250683	0.803922	0.993134	16	/cluster/home/shenwei/projects/SEA-AD/01_SP_AD_Figure2/immune/results/immune_epoch_GSEA.tsv
Microglia-PVM	late	Micro-PVM	GOBP_CARDIAC_CONDUCTION_SYSTEM_DEVELOPMENT	0.770857	0.249086	0.803867	0.993134	15	/cluster/home/shenwei/projects/SEA-AD/01_SP_AD_Figure2/immune/results/immune_epoch_GSEA.tsv
Microglia-PVM	late	Micro-PVM	GOBP_CELLULAR_RESPONSE_TO_FATTY_ACID	-0.76662	-0.237277	0.805233	0.993134	25	/cluster/home/shenwei/projects/SEA-AD/01_SP_AD_Figure2/immune/results/immune_epoch_GSEA.tsv
Microglia-PVM	late	Micro-PVM	GOBP_COCHLEA_MORPHOGENESIS	-0.753501	-0.259563	0.807692	0.993134	17	/cluster/home/shenwei/projects/SEA-AD/01_SP_AD_Figure2/immune/results/immune_epoch_GSEA.tsv
Microglia-PVM	late	Micro-PVM	GOBP_CRANIAL_NERVE_MORPHOGENESIS	-0.746789	-0.260937	0.804651	0.993134	16	/cluster/home/shenwei/projects/SEA-AD/01_SP_AD_Figure2/immune/results/immune_epoch_GSEA.tsv
Microglia-PVM	late	Micro-PVM	GOBP_GLIAL_CELL_APOPTOTIC_PROCESS	0.771692	0.249356	0.801105	0.993134	15	/cluster/home/shenwei/projects/SEA-AD/01_SP_AD_Figure2/immune/results/immune_epoch_GSEA.tsv
Microglia-PVM	late	Micro-PVM	GOBP_GLUCOCORTICOID_SECRETION	-0.749635	-0.306979	0.80456	0.993134	10	/cluster/home/shenwei/projects/SEA-AD/01_SP_AD_Figure2/immune/results/immune_epoch_GSEA.tsv
Microglia-PVM	late	Micro-PVM	GOBP_GLYCOSPHINGOLIPID_METABOLIC_PROCESS	-0.784936	-0.201309	0.806789	0.993134	62	/cluster/home/shenwei/projects/SEA-AD/01_SP_AD_Figure2/immune/results/immune_epoch_GSEA.tsv
Microglia-PVM	late	Micro-PVM	GOBP_GUANINE_NUCLEOTIDE_TRANSPORT	0.736704	0.264761	0.801546	0.993134	10	/cluster/home/shenwei/projects/SEA-AD/01_SP_AD_Figure2/immune/results/immune_epoch_GSEA.tsv
Microglia-PVM	late	Micro-PVM	GOBP_HORMONE_BIOSYNTHETIC_PROCESS	-0.779266	-0.216691	0.805556	0.993134	42	/cluster/home/shenwei/projects/SEA-AD/01_SP_AD_Figure2/immune/results/immune_epoch_GSEA.tsv
Microglia-PVM	late	Micro-PVM	GOBP_LABYRINTHINE_LAYER_DEVELOPMENT	0.785662	0.198864	0.806228	0.993134	34	/cluster/home/shenwei/projects/SEA-AD/01_SP_AD_Figure2/immune/results/immune_epoch_GSEA.tsv
Microglia-PVM	late	Micro-PVM	GOBP_LUNG_ALVEOLUS_DEVELOPMENT	0.786239	0.191846	0.800712	0.993134	39	/cluster/home/shenwei/projects/SEA-AD/01_SP_AD_Figure2/immune/results/immune_epoch_GSEA.tsv
Microglia-PVM	late	Micro-PVM	GOBP_MAINTENANCE_OF_PROTEIN_LOCATION	0.834436	0.188913	0.805447	0.993134	57	/cluster/home/shenwei/projects/SEA-AD/01_SP_AD_Figure2/immune/results/immune_epoch_GSEA.tsv
Microglia-PVM	late	Micro-PVM	GOBP_NADPLUS_BIOSYNTHETIC_PROCESS	0.792617	0.250337	0.803922	0.993134	16	/cluster/home/shenwei/projects/SEA-AD/01_SP_AD_Figure2/immune/results/immune_epoch_GSEA.tsv
Microglia-PVM	late	Micro-PVM	GOBP_NEGATIVE_REGULATION_OF_CGAS_STING_SIGNALING_PATHWAY	-0.766484	-0.280621	0.802198	0.993134	14	/cluster/home/shenwei/projects/SEA-AD/01_SP_AD_Figure2/immune/results/immune_epoch_GSEA.tsv
Microglia-PVM	late	Micro-PVM	GOBP_NEGATIVE_REGULATION_OF_PROGRAMMED_NECROTIC_CELL_DEATH	-0.749676	-0.261946	0.80155	0.993134	16	/cluster/home/shenwei/projects/SEA-AD/01_SP_AD_Figure2/immune/results/immune_epoch_GSEA.tsv
Microglia-PVM	late	Micro-PVM	GOBP_NITRIC_OXIDE_MEDIATED_SIGNAL_TRANSDUCTION	-0.751547	-0.25889	0.807692	0.993134	17	/cluster/home/shenwei/projects/SEA-AD/01_SP_AD_Figure2/immune/results/immune_epoch_GSEA.tsv
Microglia-PVM	late	Micro-PVM	GOBP_PEPTIDYL_L_CYSTEINE_S_PALMITOYLATION	-0.75973	-0.272086	0.804688	0.993134	15	/cluster/home/shenwei/projects/SEA-AD/01_SP_AD_Figure2/immune/results/immune_epoch_GSEA.tsv
Microglia-PVM	late	Micro-PVM	GOBP_PIGMENT_GRANULE_LOCALIZATION	-0.742696	-0.231616	0.806078	0.993134	24	/cluster/home/shenwei/projects/SEA-AD/01_SP_AD_Figure2/immune/results/immune_epoch_GSEA.tsv
Microglia-PVM	late	Micro-PVM	GOBP_POSITIVE_REGULATION_OF_MONOCYTE_CHEMOTAXIS	0.771487	0.24929	0.801105	0.993134	15	/cluster/home/shenwei/projects/SEA-AD/01_SP_AD_Figure2/immune/results/immune_epoch_GSEA.tsv
Microglia-PVM	late	Micro-PVM	GOBP_POSITIVE_REGULATION_OF_NON_CANONICAL_NF_KAPPAB_SIGNAL_TRANSDUCTION	-0.779887	-0.206793	0.80411	0.993134	52	/cluster/home/shenwei/projects/SEA-AD/01_SP_AD_Figure2/immune/results/immune_epoch_GSEA.tsv
Microglia-PVM	late	Micro-PVM	GOBP_PROTEIN_LOCALIZATION_TO_EXTRACELLULAR_REGION	-0.862548	-0.181768	0.807151	0.993134	280	/cluster/home/shenwei/projects/SEA-AD/01_SP_AD_Figure2/immune/results/immune_epoch_GSEA.tsv
Microglia-PVM	late	Micro-PVM	GOBP_PURINE_NUCLEOTIDE_SALVAGE	-0.747826	-0.261299	0.804651	0.993134	16	/cluster/home/shenwei/projects/SEA-AD/01_SP_AD_Figure2/immune/results/immune_epoch_GSEA.tsv
Microglia-PVM	late	Micro-PVM	GOBP_REGULATION_OF_CELL_CELL_ADHESION_MEDIATED_BY_INTEGRIN	0.732369	0.263202	0.806701	0.993134	10	/cluster/home/shenwei/projects/SEA-AD/01_SP_AD_Figure2/immune/results/immune_epoch_GSEA.tsv
Microglia-PVM	late	Micro-PVM	GOBP_REGULATION_OF_CILIUM_MOVEMENT	-0.736128	-0.242146	0.805723	0.993134	20	/cluster/home/shenwei/projects/SEA-AD/01_SP_AD_Figure2/immune/results/immune_epoch_GSEA.tsv
Microglia-PVM	late	Micro-PVM	GOBP_REGULATION_OF_DENDRITE_MORPHOGENESIS	-0.773897	-0.201889	0.807018	0.993134	56	/cluster/home/shenwei/projects/SEA-AD/01_SP_AD_Figure2/immune/results/immune_epoch_GSEA.tsv
Microglia-PVM	late	Micro-PVM	GOBP_REGULATION_OF_MONOCYTE_CHEMOTAXIS	-0.747817	-0.239835	0.803519	0.993134	22	/cluster/home/shenwei/projects/SEA-AD/01_SP_AD_Figure2/immune/results/immune_epoch_GSEA.tsv
Microglia-PVM	late	Micro-PVM	GOBP_REGULATION_OF_REGULATORY_NCRNA_PROCESSING	-0.750242	-0.289178	0.802885	0.993134	12	/cluster/home/shenwei/projects/SEA-AD/01_SP_AD_Figure2/immune/results/immune_epoch_GSEA.tsv
Microglia-PVM	late	Micro-PVM	GOBP_REGULATION_OF_SYSTEMIC_ARTERIAL_BLOOD_PRESSURE_BY_RENIN_ANGIOTENSIN	-0.744332	-0.249601	0.802773	0.993134	19	/cluster/home/shenwei/projects/SEA-AD/01_SP_AD_Figure2/immune/results/immune_epoch_GSEA.tsv
Microglia-PVM	late	Micro-PVM	GOBP_REGULATION_OF_T_CELL_DIFFERENTIATION_IN_THYMUS	-0.73786	-0.242716	0.801205	0.993134	20	/cluster/home/shenwei/projects/SEA-AD/01_SP_AD_Figure2/immune/results/immune_epoch_GSEA.tsv
Microglia-PVM	late	Micro-PVM	GOBP_RETINA_LAYER_FORMATION	-0.748555	-0.261554	0.804651	0.993134	16	/cluster/home/shenwei/projects/SEA-AD/01_SP_AD_Figure2/immune/results/immune_epoch_GSEA.tsv
Microglia-PVM	late	Micro-PVM	GOBP_STEROID_HORMONE_SECRETION	0.762239	0.227357	0.807365	0.993134	19	/cluster/home/shenwei/projects/SEA-AD/01_SP_AD_Figure2/immune/results/immune_epoch_GSEA.tsv
Microglia-PVM	late	Micro-PVM	GOBP_SULFUR_COMPOUND_BIOSYNTHETIC_PROCESS	-0.828545	-0.197246	0.807598	0.993134	99	/cluster/home/shenwei/projects/SEA-AD/01_SP_AD_Figure2/immune/results/immune_epoch_GSEA.tsv
Microglia-PVM	late	Micro-PVM	GOBP_SUPEROXIDE_METABOLIC_PROCESS	-0.773452	-0.201772	0.807018	0.993134	56	/cluster/home/shenwei/projects/SEA-AD/01_SP_AD_Figure2/immune/results/immune_epoch_GSEA.tsv
Microglia-PVM	late	Micro-PVM	GOBP_CAMERA_TYPE_EYE_MORPHOGENESIS	-0.815212	-0.19835	0.808081	0.993382	90	/cluster/home/shenwei/projects/SEA-AD/01_SP_AD_Figure2/immune/results/immune_epoch_GSEA.tsv
Microglia-PVM	late	Micro-PVM	GOBP_PHOSPHATIDYLCHOLINE_ACYL_CHAIN_REMODELING	0.745484	0.245907	0.808219	0.993382	14	/cluster/home/shenwei/projects/SEA-AD/01_SP_AD_Figure2/immune/results/immune_epoch_GSEA.tsv
Microglia-PVM	late	Micro-PVM	GOBP_CATECHOL_CONTAINING_COMPOUND_BIOSYNTHETIC_PROCESS	0.738213	0.257868	0.808901	0.993588	11	/cluster/home/shenwei/projects/SEA-AD/01_SP_AD_Figure2/immune/results/immune_epoch_GSEA.tsv
Microglia-PVM	late	Micro-PVM	GOBP_CIRCULATORY_SYSTEM_PROCESS	0.941217	0.154875	0.809524	0.993588	436	/cluster/home/shenwei/projects/SEA-AD/01_SP_AD_Figure2/immune/results/immune_epoch_GSEA.tsv
Microglia-PVM	late	Micro-PVM	GOBP_REGULATION_OF_ADAPTIVE_IMMUNE_RESPONSE	-0.835693	-0.186019	0.809249	0.993588	169	/cluster/home/shenwei/projects/SEA-AD/01_SP_AD_Figure2/immune/results/immune_epoch_GSEA.tsv
Microglia-PVM	late	Micro-PVM	GOBP_REGULATION_OF_DNA_RECOMBINATION	-0.826958	-0.192486	0.809235	0.993588	120	/cluster/home/shenwei/projects/SEA-AD/01_SP_AD_Figure2/immune/results/immune_epoch_GSEA.tsv
Microglia-PVM	late	Micro-PVM	GOBP_REGULATION_OF_GLIAL_CELL_APOPTOTIC_PROCESS	-0.746274	-0.305602	0.809446	0.993588	10	/cluster/home/shenwei/projects/SEA-AD/01_SP_AD_Figure2/immune/results/immune_epoch_GSEA.tsv
Microglia-PVM	late	Micro-PVM	GOBP_REGULATION_OF_STEM_CELL_PROLIFERATION	0.776379	0.214143	0.808917	0.993588	25	/cluster/home/shenwei/projects/SEA-AD/01_SP_AD_Figure2/immune/results/immune_epoch_GSEA.tsv
Microglia-PVM	late	Micro-PVM	GOBP_R_LOOP_PROCESSING	0.727122	0.261317	0.809278	0.993588	10	/cluster/home/shenwei/projects/SEA-AD/01_SP_AD_Figure2/immune/results/immune_epoch_GSEA.tsv
Microglia-PVM	late	Micro-PVM	GOBP_ACROSOME_REACTION	-0.742837	-0.24128	0.813988	0.994522	21	/cluster/home/shenwei/projects/SEA-AD/01_SP_AD_Figure2/immune/results/immune_epoch_GSEA.tsv
Microglia-PVM	late	Micro-PVM	GOBP_ADP_TRANSPORT	0.737094	0.257477	0.811518	0.994522	11	/cluster/home/shenwei/projects/SEA-AD/01_SP_AD_Figure2/immune/results/immune_epoch_GSEA.tsv
Microglia-PVM	late	Micro-PVM	GOBP_CALCIUM_ION_HOMEOSTASIS	-0.849265	-0.181266	0.816168	0.994522	237	/cluster/home/shenwei/projects/SEA-AD/01_SP_AD_Figure2/immune/results/immune_epoch_GSEA.tsv
Microglia-PVM	late	Micro-PVM	GOBP_CARBOHYDRATE_CATABOLIC_PROCESS	-0.83405	-0.189726	0.819263	0.994522	147	/cluster/home/shenwei/projects/SEA-AD/01_SP_AD_Figure2/immune/results/immune_epoch_GSEA.tsv
Microglia-PVM	late	Micro-PVM	GOBP_CELLULAR_OXIDANT_DETOXIFICATION	0.829465	0.18256	0.812766	0.994522	64	/cluster/home/shenwei/projects/SEA-AD/01_SP_AD_Figure2/immune/results/immune_epoch_GSEA.tsv
Microglia-PVM	late	Micro-PVM	GOBP_CELLULAR_RESPONSE_TO_MOLECULE_OF_BACTERIAL_ORIGIN	0.8807	0.160419	0.823077	0.994522	175	/cluster/home/shenwei/projects/SEA-AD/01_SP_AD_Figure2/immune/results/immune_epoch_GSEA.tsv
Microglia-PVM	late	Micro-PVM	GOBP_CELL_SURFACE_RECEPTOR_SIGNALING_PATHWAY_VIA_STAT	-0.826882	-0.194288	0.81685	0.994522	110	/cluster/home/shenwei/projects/SEA-AD/01_SP_AD_Figure2/immune/results/immune_epoch_GSEA.tsv
Microglia-PVM	late	Micro-PVM	GOBP_CEREBELLAR_CORTEX_DEVELOPMENT	-0.773765	-0.206103	0.825069	0.994522	51	/cluster/home/shenwei/projects/SEA-AD/01_SP_AD_Figure2/immune/results/immune_epoch_GSEA.tsv
Microglia-PVM	late	Micro-PVM	GOBP_CLATHRIN_COAT_ASSEMBLY	-0.737857	-0.239662	0.821429	0.994522	21	/cluster/home/shenwei/projects/SEA-AD/01_SP_AD_Figure2/immune/results/immune_epoch_GSEA.tsv
Microglia-PVM	late	Micro-PVM	GOBP_CYTOKINE_PRODUCTION_INVOLVED_IN_IMMUNE_RESPONSE	-0.806211	-0.196396	0.814394	0.994522	85	/cluster/home/shenwei/projects/SEA-AD/01_SP_AD_Figure2/immune/results/immune_epoch_GSEA.tsv
Microglia-PVM	late	Micro-PVM	GOBP_DENDRITIC_CELL_CYTOKINE_PRODUCTION	-0.741721	-0.265636	0.823438	0.994522	15	/cluster/home/shenwei/projects/SEA-AD/01_SP_AD_Figure2/immune/results/immune_epoch_GSEA.tsv
Microglia-PVM	late	Micro-PVM	GOBP_DETECTION_OF_CELL_DENSITY	0.723869	0.252857	0.819372	0.994522	11	/cluster/home/shenwei/projects/SEA-AD/01_SP_AD_Figure2/immune/results/immune_epoch_GSEA.tsv
Microglia-PVM	late	Micro-PVM	GOBP_EPIGENETIC_PROGRAMMING_OF_GENE_EXPRESSION	-0.751235	-0.224936	0.820513	0.994522	29	/cluster/home/shenwei/projects/SEA-AD/01_SP_AD_Figure2/immune/results/immune_epoch_GSEA.tsv
Microglia-PVM	late	Micro-PVM	GOBP_EPITHELIAL_CELL_APOPTOTIC_PROCESS	0.818374	0.192659	0.815884	0.994522	47	/cluster/home/shenwei/projects/SEA-AD/01_SP_AD_Figure2/immune/results/immune_epoch_GSEA.tsv
Microglia-PVM	late	Micro-PVM	GOBP_ESTABLISHMENT_OF_PROTEIN_LOCALIZATION_TO_CHROMOSOME	0.778706	0.241338	0.821023	0.994522	17	/cluster/home/shenwei/projects/SEA-AD/01_SP_AD_Figure2/immune/results/immune_epoch_GSEA.tsv
Microglia-PVM	late	Micro-PVM	GOBP_EXTRACELLULAR_REGULATION_OF_SIGNAL_TRANSDUCTION	-0.723388	-0.29623	0.824104	0.994522	10	/cluster/home/shenwei/projects/SEA-AD/01_SP_AD_Figure2/immune/results/immune_epoch_GSEA.tsv
Microglia-PVM	late	Micro-PVM	GOBP_GLIAL_CELL_PROLIFERATION	-0.77	-0.215297	0.820194	0.994522	41	/cluster/home/shenwei/projects/SEA-AD/01_SP_AD_Figure2/immune/results/immune_epoch_GSEA.tsv
Microglia-PVM	late	Micro-PVM	GOBP_HISTAMINE_TRANSPORT	-0.739521	-0.292431	0.812903	0.994522	11	/cluster/home/shenwei/projects/SEA-AD/01_SP_AD_Figure2/immune/results/immune_epoch_GSEA.tsv
Microglia-PVM	late	Micro-PVM	GOBP_INORGANIC_ION_HOMEOSTASIS	-0.867895	-0.177667	0.823775	0.994522	409	/cluster/home/shenwei/projects/SEA-AD/01_SP_AD_Figure2/immune/results/immune_epoch_GSEA.tsv
Microglia-PVM	late	Micro-PVM	GOBP_INORGANIC_ION_IMPORT_ACROSS_PLASMA_MEMBRANE	-0.818371	-0.196375	0.820322	0.994522	95	/cluster/home/shenwei/projects/SEA-AD/01_SP_AD_Figure2/immune/results/immune_epoch_GSEA.tsv
Microglia-PVM	late	Micro-PVM	GOBP_LYMPHOCYTE_ACTIVATION_INVOLVED_IN_IMMUNE_RESPONSE	-0.840267	-0.184446	0.812287	0.994522	189	/cluster/home/shenwei/projects/SEA-AD/01_SP_AD_Figure2/immune/results/immune_epoch_GSEA.tsv
Microglia-PVM	late	Micro-PVM	GOBP_MITOTIC_NUCLEAR_MEMBRANE_ORGANIZATION	-0.724233	-0.296576	0.822476	0.994522	10	/cluster/home/shenwei/projects/SEA-AD/01_SP_AD_Figure2/immune/results/immune_epoch_GSEA.tsv
Microglia-PVM	late	Micro-PVM	GOBP_MONOCYTE_CHEMOTACTIC_PROTEIN_1_PRODUCTION	-0.747217	-0.257399	0.815385	0.994522	17	/cluster/home/shenwei/projects/SEA-AD/01_SP_AD_Figure2/immune/results/immune_epoch_GSEA.tsv
Microglia-PVM	late	Micro-PVM	GOBP_MYELOID_LEUKOCYTE_ACTIVATION	-0.836397	-0.182003	0.818079	0.994522	201	/cluster/home/shenwei/projects/SEA-AD/01_SP_AD_Figure2/immune/results/immune_epoch_GSEA.tsv
Microglia-PVM	late	Micro-PVM	GOBP_NEGATIVE_REGULATION_OF_AMYLOID_FIBRIL_FORMATION	-0.729443	-0.281161	0.823718	0.994522	12	/cluster/home/shenwei/projects/SEA-AD/01_SP_AD_Figure2/immune/results/immune_epoch_GSEA.tsv
Microglia-PVM	late	Micro-PVM	GOBP_NEGATIVE_REGULATION_OF_EXTRACELLULAR_MATRIX_ORGANIZATION	0.760886	0.245864	0.820442	0.994522	15	/cluster/home/shenwei/projects/SEA-AD/01_SP_AD_Figure2/immune/results/immune_epoch_GSEA.tsv
Microglia-PVM	late	Micro-PVM	GOBP_NEGATIVE_REGULATION_OF_INTERLEUKIN_1_BETA_PRODUCTION	-0.744707	-0.226868	0.824034	0.994522	27	/cluster/home/shenwei/projects/SEA-AD/01_SP_AD_Figure2/immune/results/immune_epoch_GSEA.tsv
Microglia-PVM	late	Micro-PVM	GOBP_NEGATIVE_REGULATION_OF_OSSIFICATION	0.770138	0.197078	0.822526	0.994522	32	/cluster/home/shenwei/projects/SEA-AD/01_SP_AD_Figure2/immune/results/immune_epoch_GSEA.tsv
Microglia-PVM	late	Micro-PVM	GOBP_NEGATIVE_REGULATION_OF_RESPONSE_TO_ENDOPLASMIC_RETICULUM_STRESS	0.807838	0.190161	0.824176	0.994522	48	/cluster/home/shenwei/projects/SEA-AD/01_SP_AD_Figure2/immune/results/immune_epoch_GSEA.tsv
Microglia-PVM	late	Micro-PVM	GOBP_NEGATIVE_REGULATION_OF_TYPE_I_INTERFERON_MEDIATED_SIGNALING_PATHWAY	-0.732344	-0.245581	0.821263	0.994522	19	/cluster/home/shenwei/projects/SEA-AD/01_SP_AD_Figure2/immune/results/immune_epoch_GSEA.tsv
Microglia-PVM	late	Micro-PVM	GOBP_NEGATIVE_REGULATION_OF_VASCULAR_ENDOTHELIAL_GROWTH_FACTOR_RECEPTOR_SIGNALING_PATHWAY	0.722533	0.259668	0.819588	0.994522	10	/cluster/home/shenwei/projects/SEA-AD/01_SP_AD_Figure2/immune/results/immune_epoch_GSEA.tsv
Microglia-PVM	late	Micro-PVM	GOBP_NEURON_PROJECTION_GUIDANCE	-0.836777	-0.184335	0.811859	0.994522	185	/cluster/home/shenwei/projects/SEA-AD/01_SP_AD_Figure2/immune/results/immune_epoch_GSEA.tsv
Microglia-PVM	late	Micro-PVM	GOBP_NUCLEAR_BODY_ORGANIZATION	-0.734251	-0.256556	0.821705	0.994522	16	/cluster/home/shenwei/projects/SEA-AD/01_SP_AD_Figure2/immune/results/immune_epoch_GSEA.tsv
Microglia-PVM	late	Micro-PVM	GOBP_OLEFINIC_COMPOUND_METABOLIC_PROCESS	-0.818451	-0.195527	0.822086	0.994522	97	/cluster/home/shenwei/projects/SEA-AD/01_SP_AD_Figure2/immune/results/immune_epoch_GSEA.tsv
Microglia-PVM	late	Micro-PVM	GOBP_PEPTIDYL_AMINO_ACID_MODIFICATION	-0.87251	-0.180425	0.817797	0.994522	356	/cluster/home/shenwei/projects/SEA-AD/01_SP_AD_Figure2/immune/results/immune_epoch_GSEA.tsv
Microglia-PVM	late	Micro-PVM	GOBP_PHOSPHATIDYLETHANOLAMINE_ACYL_CHAIN_REMODELING	0.72622	0.260993	0.811856	0.994522	10	/cluster/home/shenwei/projects/SEA-AD/01_SP_AD_Figure2/immune/results/immune_epoch_GSEA.tsv
Microglia-PVM	late	Micro-PVM	GOBP_POSITIVE_REGULATION_OF_ADAPTIVE_IMMUNE_RESPONSE	-0.826072	-0.196657	0.8125	0.994522	99	/cluster/home/shenwei/projects/SEA-AD/01_SP_AD_Figure2/immune/results/immune_epoch_GSEA.tsv
Microglia-PVM	late	Micro-PVM	GOBP_POSITIVE_REGULATION_OF_CARTILAGE_DEVELOPMENT	0.781222	0.223104	0.820261	0.994522	23	/cluster/home/shenwei/projects/SEA-AD/01_SP_AD_Figure2/immune/results/immune_epoch_GSEA.tsv
Microglia-PVM	late	Micro-PVM	GOBP_POSITIVE_REGULATION_OF_FATTY_ACID_BIOSYNTHETIC_PROCESS	-0.749736	-0.268506	0.814063	0.994522	15	/cluster/home/shenwei/projects/SEA-AD/01_SP_AD_Figure2/immune/results/immune_epoch_GSEA.tsv
Microglia-PVM	late	Micro-PVM	GOBP_POSITIVE_REGULATION_OF_FOCAL_ADHESION_ASSEMBLY	0.779919	0.230428	0.819527	0.994522	20	/cluster/home/shenwei/projects/SEA-AD/01_SP_AD_Figure2/immune/results/immune_epoch_GSEA.tsv
Microglia-PVM	late	Micro-PVM	GOBP_POSITIVE_REGULATION_OF_GENE_EXPRESSION_VIA_CHROMOSOMAL_CPG_ISLAND_DEMETHYLATION	-0.726084	-0.297334	0.822476	0.994522	10	/cluster/home/shenwei/projects/SEA-AD/01_SP_AD_Figure2/immune/results/immune_epoch_GSEA.tsv
Microglia-PVM	late	Micro-PVM	GOBP_POSITIVE_REGULATION_OF_INTRINSIC_APOPTOTIC_SIGNALING_PATHWAY	0.82765	0.187377	0.821012	0.994522	57	/cluster/home/shenwei/projects/SEA-AD/01_SP_AD_Figure2/immune/results/immune_epoch_GSEA.tsv
Microglia-PVM	late	Micro-PVM	GOBP_POSITIVE_REGULATION_OF_LEUKOCYTE_CELL_CELL_ADHESION	0.908396	0.160409	0.820755	0.994522	221	/cluster/home/shenwei/projects/SEA-AD/01_SP_AD_Figure2/immune/results/immune_epoch_GSEA.tsv
Microglia-PVM	late	Micro-PVM	GOBP_POSITIVE_REGULATION_OF_LEUKOCYTE_MEDIATED_IMMUNITY	-0.831642	-0.196326	0.810811	0.994522	107	/cluster/home/shenwei/projects/SEA-AD/01_SP_AD_Figure2/immune/results/immune_epoch_GSEA.tsv
Microglia-PVM	late	Micro-PVM	GOBP_POSITIVE_REGULATION_OF_MUSCLE_ORGAN_DEVELOPMENT	0.750188	0.25745	0.81746	0.994522	12	/cluster/home/shenwei/projects/SEA-AD/01_SP_AD_Figure2/immune/results/immune_epoch_GSEA.tsv
Microglia-PVM	late	Micro-PVM	GOBP_POSITIVE_REGULATION_OF_VASCULAR_ASSOCIATED_SMOOTH_MUSCLE_CELL_MIGRATION	0.754623	0.258972	0.812169	0.994522	12	/cluster/home/shenwei/projects/SEA-AD/01_SP_AD_Figure2/immune/results/immune_epoch_GSEA.tsv
Microglia-PVM	late	Micro-PVM	GOBP_POSITIVE_T_CELL_SELECTION	-0.768694	-0.21733	0.814404	0.994522	38	/cluster/home/shenwei/projects/SEA-AD/01_SP_AD_Figure2/immune/results/immune_epoch_GSEA.tsv
Microglia-PVM	late	Micro-PVM	GOBP_POSTSYNAPTIC_MODULATION_OF_CHEMICAL_SYNAPTIC_TRANSMISSION	-0.74856	-0.224136	0.821937	0.994522	29	/cluster/home/shenwei/projects/SEA-AD/01_SP_AD_Figure2/immune/results/immune_epoch_GSEA.tsv
Microglia-PVM	late	Micro-PVM	GOBP_POTASSIUM_ION_IMPORT_ACROSS_PLASMA_MEMBRANE	-0.762321	-0.214202	0.819193	0.994522	40	/cluster/home/shenwei/projects/SEA-AD/01_SP_AD_Figure2/immune/results/immune_epoch_GSEA.tsv
Microglia-PVM	late	Micro-PVM	GOBP_PROTEIN_DEACETYLATION	-0.758198	-0.228391	0.819484	0.994522	28	/cluster/home/shenwei/projects/SEA-AD/01_SP_AD_Figure2/immune/results/immune_epoch_GSEA.tsv
Microglia-PVM	late	Micro-PVM	GOBP_PURINE_NUCLEOSIDE_METABOLIC_PROCESS	-0.730245	-0.240211	0.814759	0.994522	20	/cluster/home/shenwei/projects/SEA-AD/01_SP_AD_Figure2/immune/results/immune_epoch_GSEA.tsv
Microglia-PVM	late	Micro-PVM	GOBP_REGULATION_OF_AXONOGENESIS	-0.822384	-0.189184	0.820144	0.994522	129	/cluster/home/shenwei/projects/SEA-AD/01_SP_AD_Figure2/immune/results/immune_epoch_GSEA.tsv
Microglia-PVM	late	Micro-PVM	GOBP_REGULATION_OF_B_CELL_DIFFERENTIATION	-0.769565	-0.228041	0.815451	0.994522	31	/cluster/home/shenwei/projects/SEA-AD/01_SP_AD_Figure2/immune/results/immune_epoch_GSEA.tsv
Microglia-PVM	late	Micro-PVM	GOBP_REGULATION_OF_CAMP_PKA_SIGNAL_TRANSDUCTION	-0.772323	-0.215946	0.813278	0.994522	41	/cluster/home/shenwei/projects/SEA-AD/01_SP_AD_Figure2/immune/results/immune_epoch_GSEA.tsv
Microglia-PVM	late	Micro-PVM	GOBP_REGULATION_OF_CELL_PROLIFERATION_INVOLVED_IN_KIDNEY_DEVELOPMENT	-0.729935	-0.298911	0.81759	0.994522	10	/cluster/home/shenwei/projects/SEA-AD/01_SP_AD_Figure2/immune/results/immune_epoch_GSEA.tsv
Microglia-PVM	late	Micro-PVM	GOBP_REGULATION_OF_DNA_DAMAGE_RESPONSE_SIGNAL_TRANSDUCTION_BY_P53_CLASS_MEDIATOR	0.787854	0.202378	0.818482	0.994522	31	/cluster/home/shenwei/projects/SEA-AD/01_SP_AD_Figure2/immune/results/immune_epoch_GSEA.tsv
Microglia-PVM	late	Micro-PVM	GOBP_REGULATION_OF_GLIAL_CELL_DIFFERENTIATION	0.8139	0.189458	0.819495	0.994522	50	/cluster/home/shenwei/projects/SEA-AD/01_SP_AD_Figure2/immune/results/immune_epoch_GSEA.tsv
Microglia-PVM	late	Micro-PVM	GOBP_REGULATION_OF_INTRINSIC_APOPTOTIC_SIGNALING_PATHWAY_IN_RESPONSE_TO_DNA_DAMAGE_BY_P53_CLASS_MEDIATOR	-0.75149	-0.269134	0.8125	0.994522	15	/cluster/home/shenwei/projects/SEA-AD/01_SP_AD_Figure2/immune/results/immune_epoch_GSEA.tsv
Microglia-PVM	late	Micro-PVM	GOBP_REGULATION_OF_MACROPHAGE_ACTIVATION	0.811243	0.191706	0.818182	0.994522	46	/cluster/home/shenwei/projects/SEA-AD/01_SP_AD_Figure2/immune/results/immune_epoch_GSEA.tsv
Microglia-PVM	late	Micro-PVM	GOBP_REGULATION_OF_MEMBRANE_REPOLARIZATION	0.769084	0.205474	0.822368	0.994522	28	/cluster/home/shenwei/projects/SEA-AD/01_SP_AD_Figure2/immune/results/immune_epoch_GSEA.tsv
Microglia-PVM	late	Micro-PVM	GOBP_REGULATION_OF_MICROTUBULE_BASED_MOVEMENT	-0.768787	-0.217356	0.814404	0.994522	38	/cluster/home/shenwei/projects/SEA-AD/01_SP_AD_Figure2/immune/results/immune_epoch_GSEA.tsv
Microglia-PVM	late	Micro-PVM	GOBP_REGULATION_OF_NEURON_MIGRATION	-0.776341	-0.213685	0.817558	0.994522	43	/cluster/home/shenwei/projects/SEA-AD/01_SP_AD_Figure2/immune/results/immune_epoch_GSEA.tsv
Microglia-PVM	late	Micro-PVM	GOBP_REGULATION_OF_NEUROTRANSMITTER_UPTAKE	-0.740407	-0.265165	0.825	0.994522	15	/cluster/home/shenwei/projects/SEA-AD/01_SP_AD_Figure2/immune/results/immune_epoch_GSEA.tsv
Microglia-PVM	late	Micro-PVM	GOBP_REGULATION_OF_PROTEIN_DEACETYLATION	0.790441	0.244975	0.8125	0.994522	17	/cluster/home/shenwei/projects/SEA-AD/01_SP_AD_Figure2/immune/results/immune_epoch_GSEA.tsv
Microglia-PVM	late	Micro-PVM	GOBP_REGULATION_OF_RECEPTOR_LOCALIZATION_TO_SYNAPSE	0.797283	0.206668	0.812081	0.994522	30	/cluster/home/shenwei/projects/SEA-AD/01_SP_AD_Figure2/immune/results/immune_epoch_GSEA.tsv
Microglia-PVM	late	Micro-PVM	GOBP_REGULATION_OF_SYNAPTIC_PLASTICITY	-0.835891	-0.181931	0.811236	0.994522	197	/cluster/home/shenwei/projects/SEA-AD/01_SP_AD_Figure2/immune/results/immune_epoch_GSEA.tsv
Microglia-PVM	late	Micro-PVM	GOBP_REGULATION_OF_T_CELL_MEDIATED_CYTOTOXICITY	0.775822	0.210258	0.825083	0.994522	27	/cluster/home/shenwei/projects/SEA-AD/01_SP_AD_Figure2/immune/results/immune_epoch_GSEA.tsv
Microglia-PVM	late	Micro-PVM	GOBP_REGULATION_OF_VASCULAR_ASSOCIATED_SMOOTH_MUSCLE_CELL_DIFFERENTIATION	-0.725003	-0.271847	0.821767	0.994522	13	/cluster/home/shenwei/projects/SEA-AD/01_SP_AD_Figure2/immune/results/immune_epoch_GSEA.tsv
Microglia-PVM	late	Micro-PVM	GOBP_RESPONSE_TO_CORTICOSTEROID	0.846671	0.167031	0.823204	0.994522	109	/cluster/home/shenwei/projects/SEA-AD/01_SP_AD_Figure2/immune/results/immune_epoch_GSEA.tsv
Microglia-PVM	late	Micro-PVM	GOBP_RESPONSE_TO_LIGHT_STIMULUS	-0.855868	-0.181851	0.813596	0.994522	259	/cluster/home/shenwei/projects/SEA-AD/01_SP_AD_Figure2/immune/results/immune_epoch_GSEA.tsv
Microglia-PVM	late	Micro-PVM	GOBP_RNA_3_END_PROCESSING	-0.816768	-0.196372	0.815366	0.994522	94	/cluster/home/shenwei/projects/SEA-AD/01_SP_AD_Figure2/immune/results/immune_epoch_GSEA.tsv
Microglia-PVM	late	Micro-PVM	GOBP_SEROTONIN_TRANSPORT	-0.746036	-0.273135	0.816327	0.994522	14	/cluster/home/shenwei/projects/SEA-AD/01_SP_AD_Figure2/immune/results/immune_epoch_GSEA.tsv
Microglia-PVM	late	Micro-PVM	GOBP_SINGLE_FERTILIZATION	0.852253	0.171591	0.823529	0.994522	100	/cluster/home/shenwei/projects/SEA-AD/01_SP_AD_Figure2/immune/results/immune_epoch_GSEA.tsv
Microglia-PVM	late	Micro-PVM	GOBP_SPHINGOID_METABOLIC_PROCESS	-0.741688	-0.240907	0.815476	0.994522	21	/cluster/home/shenwei/projects/SEA-AD/01_SP_AD_Figure2/immune/results/immune_epoch_GSEA.tsv
Microglia-PVM	late	Micro-PVM	GOBP_TERMINATION_OF_RNA_POLYMERASE_II_TRANSCRIPTION	0.734249	0.2476	0.82337	0.994522	13	/cluster/home/shenwei/projects/SEA-AD/01_SP_AD_Figure2/immune/results/immune_epoch_GSEA.tsv
Microglia-PVM	late	Micro-PVM	GOBP_VITAMIN_TRANSPORT	0.779211	0.192347	0.813559	0.994522	35	/cluster/home/shenwei/projects/SEA-AD/01_SP_AD_Figure2/immune/results/immune_epoch_GSEA.tsv
Microglia-PVM	late	Micro-PVM	GOBP_POST_TRANSLATIONAL_PROTEIN_TARGETING_TO_MEMBRANE_TRANSLOCATION	-0.729613	-0.288513	0.825806	0.995002	11	/cluster/home/shenwei/projects/SEA-AD/01_SP_AD_Figure2/immune/results/immune_epoch_GSEA.tsv
Microglia-PVM	late	Micro-PVM	GOBP_CELLULAR_PIGMENTATION	-0.762392	-0.196235	0.82649	0.995059	61	/cluster/home/shenwei/projects/SEA-AD/01_SP_AD_Figure2/immune/results/immune_epoch_GSEA.tsv
Microglia-PVM	late	Micro-PVM	GOBP_NEGATIVE_REGULATION_OF_RESPONSE_TO_CYTOKINE_STIMULUS	0.846692	0.180693	0.826667	0.995059	75	/cluster/home/shenwei/projects/SEA-AD/01_SP_AD_Figure2/immune/results/immune_epoch_GSEA.tsv
Microglia-PVM	late	Micro-PVM	GOBP_REGULATION_OF_LOW_DENSITY_LIPOPROTEIN_PARTICLE_CLEARANCE	-0.718286	-0.269329	0.826498	0.995059	13	/cluster/home/shenwei/projects/SEA-AD/01_SP_AD_Figure2/immune/results/immune_epoch_GSEA.tsv
Microglia-PVM	late	Micro-PVM	GOBP_ANTIVIRAL_INNATE_IMMUNE_RESPONSE	0.818796	0.180212	0.829787	0.9952	64	/cluster/home/shenwei/projects/SEA-AD/01_SP_AD_Figure2/immune/results/immune_epoch_GSEA.tsv
Microglia-PVM	late	Micro-PVM	GOBP_B_CELL_PROLIFERATION	0.826451	0.176564	0.828194	0.9952	74	/cluster/home/shenwei/projects/SEA-AD/01_SP_AD_Figure2/immune/results/immune_epoch_GSEA.tsv
Microglia-PVM	late	Micro-PVM	GOBP_CAMP_BIOSYNTHETIC_PROCESS	-0.729303	-0.28839	0.827419	0.9952	11	/cluster/home/shenwei/projects/SEA-AD/01_SP_AD_Figure2/immune/results/immune_epoch_GSEA.tsv
Microglia-PVM	late	Micro-PVM	GOBP_CELL_RECOGNITION	0.868614	0.171739	0.828571	0.9952	111	/cluster/home/shenwei/projects/SEA-AD/01_SP_AD_Figure2/immune/results/immune_epoch_GSEA.tsv
Microglia-PVM	late	Micro-PVM	GOBP_FATTY_ACID_BETA_OXIDATION	0.812555	0.176807	0.828452	0.9952	68	/cluster/home/shenwei/projects/SEA-AD/01_SP_AD_Figure2/immune/results/immune_epoch_GSEA.tsv
Microglia-PVM	late	Micro-PVM	GOBP_MULTICELLULAR_ORGANISMAL_MOVEMENT	-0.760575	-0.208945	0.828966	0.9952	44	/cluster/home/shenwei/projects/SEA-AD/01_SP_AD_Figure2/immune/results/immune_epoch_GSEA.tsv
Microglia-PVM	late	Micro-PVM	GOBP_POSITIVE_REGULATION_OF_ENDOPLASMIC_RETICULUM_UNFOLDED_PROTEIN_RESPONSE	-0.716151	-0.268528	0.829653	0.9952	13	/cluster/home/shenwei/projects/SEA-AD/01_SP_AD_Figure2/immune/results/immune_epoch_GSEA.tsv
Microglia-PVM	late	Micro-PVM	GOBP_POSITIVE_REGULATION_OF_SMOOTH_MUSCLE_CELL_PROLIFERATION	-0.766737	-0.199106	0.829499	0.9952	58	/cluster/home/shenwei/projects/SEA-AD/01_SP_AD_Figure2/immune/results/immune_epoch_GSEA.tsv
Microglia-PVM	late	Micro-PVM	GOBP_REGULATION_OF_CHOLESTEROL_BIOSYNTHETIC_PROCESS	-0.731849	-0.234714	0.826979	0.9952	22	/cluster/home/shenwei/projects/SEA-AD/01_SP_AD_Figure2/immune/results/immune_epoch_GSEA.tsv
Microglia-PVM	late	Micro-PVM	GOBP_REGULATION_OF_LYMPHOCYTE_ACTIVATION	0.994888	0.164774	0.827395	0.9952	421	/cluster/home/shenwei/projects/SEA-AD/01_SP_AD_Figure2/immune/results/immune_epoch_GSEA.tsv
Microglia-PVM	late	Micro-PVM	GOBP_REGULATION_OF_STEROID_METABOLIC_PROCESS	0.817044	0.17654	0.829876	0.9952	70	/cluster/home/shenwei/projects/SEA-AD/01_SP_AD_Figure2/immune/results/immune_epoch_GSEA.tsv
Microglia-PVM	late	Micro-PVM	GOBP_CELLULAR_RESPONSE_TO_GLUCOSE_STARVATION	-0.77576	-0.211042	0.830345	0.995567	47	/cluster/home/shenwei/projects/SEA-AD/01_SP_AD_Figure2/immune/results/immune_epoch_GSEA.tsv
Microglia-PVM	late	Micro-PVM	GOBP_ARP2_3_COMPLEX_MEDIATED_ACTIN_NUCLEATION	0.799355	0.193765	0.831502	0.995973	43	/cluster/home/shenwei/projects/SEA-AD/01_SP_AD_Figure2/immune/results/immune_epoch_GSEA.tsv
Microglia-PVM	late	Micro-PVM	GOBP_FOLIC_ACID_METABOLIC_PROCESS	-0.726023	-0.265808	0.832025	0.995973	14	/cluster/home/shenwei/projects/SEA-AD/01_SP_AD_Figure2/immune/results/immune_epoch_GSEA.tsv
Microglia-PVM	late	Micro-PVM	GOBP_GROWTH_PLATE_CARTILAGE_DEVELOPMENT	0.770426	0.238772	0.832386	0.995973	17	/cluster/home/shenwei/projects/SEA-AD/01_SP_AD_Figure2/immune/results/immune_epoch_GSEA.tsv
Microglia-PVM	late	Micro-PVM	GOBP_MANGANESE_ION_TRANSMEMBRANE_TRANSPORT	-0.710888	-0.291112	0.832248	0.995973	10	/cluster/home/shenwei/projects/SEA-AD/01_SP_AD_Figure2/immune/results/immune_epoch_GSEA.tsv
Microglia-PVM	late	Micro-PVM	GOBP_POSITIVE_REGULATION_OF_PROTEIN_EXIT_FROM_ENDOPLASMIC_RETICULUM	0.769783	0.238573	0.832386	0.995973	17	/cluster/home/shenwei/projects/SEA-AD/01_SP_AD_Figure2/immune/results/immune_epoch_GSEA.tsv
Microglia-PVM	late	Micro-PVM	GOBP_RIBOSE_PHOSPHATE_METABOLIC_PROCESS	-0.865293	-0.179955	0.831906	0.995973	335	/cluster/home/shenwei/projects/SEA-AD/01_SP_AD_Figure2/immune/results/immune_epoch_GSEA.tsv
Microglia-PVM	late	Micro-PVM	GOBP_SPERMATID_DIFFERENTIATION	-0.823287	-0.183764	0.831981	0.995973	167	/cluster/home/shenwei/projects/SEA-AD/01_SP_AD_Figure2/immune/results/immune_epoch_GSEA.tsv
Microglia-PVM	late	Micro-PVM	GOBP_MODULATION_BY_SYMBIONT_OF_ENTRY_INTO_HOST	-0.727387	-0.233283	0.832845	0.996221	22	/cluster/home/shenwei/projects/SEA-AD/01_SP_AD_Figure2/immune/results/immune_epoch_GSEA.tsv
Microglia-PVM	late	Micro-PVM	GOBP_DENDRITE_DEVELOPMENT	0.904046	0.159605	0.833333	0.996416	220	/cluster/home/shenwei/projects/SEA-AD/01_SP_AD_Figure2/immune/results/immune_epoch_GSEA.tsv
Microglia-PVM	late	Micro-PVM	GOBP_EXOCYTOSIS	0.913404	0.157008	0.833333	0.996416	317	/cluster/home/shenwei/projects/SEA-AD/01_SP_AD_Figure2/immune/results/immune_epoch_GSEA.tsv
Microglia-PVM	late	Micro-PVM	GOBP_LAMELLIPODIUM_ASSEMBLY	0.820036	0.181167	0.834008	0.997028	61	/cluster/home/shenwei/projects/SEA-AD/01_SP_AD_Figure2/immune/results/immune_epoch_GSEA.tsv
Microglia-PVM	late	Micro-PVM	GOBP_ASTROCYTE_DIFFERENTIATION	-0.77035	-0.197136	0.836173	0.997309	66	/cluster/home/shenwei/projects/SEA-AD/01_SP_AD_Figure2/immune/results/immune_epoch_GSEA.tsv
Microglia-PVM	late	Micro-PVM	GOBP_CYCLIC_NUCLEOTIDE_TRANSPORT	-0.707001	-0.28952	0.835505	0.997309	10	/cluster/home/shenwei/projects/SEA-AD/01_SP_AD_Figure2/immune/results/immune_epoch_GSEA.tsv
Microglia-PVM	late	Micro-PVM	GOBP_FORMATION_OF_TRANSLATION_PREINITIATION_COMPLEX	-0.706674	-0.289386	0.835505	0.997309	10	/cluster/home/shenwei/projects/SEA-AD/01_SP_AD_Figure2/immune/results/immune_epoch_GSEA.tsv
Microglia-PVM	late	Micro-PVM	GOBP_INTEGRATED_STRESS_RESPONSE_SIGNALING	-0.767374	-0.2044	0.836088	0.997309	51	/cluster/home/shenwei/projects/SEA-AD/01_SP_AD_Figure2/immune/results/immune_epoch_GSEA.tsv
Microglia-PVM	late	Micro-PVM	GOBP_NEGATIVE_REGULATION_OF_ENDOPLASMIC_RETICULUM_UNFOLDED_PROTEIN_RESPONSE	0.775271	0.224749	0.836364	0.997309	21	/cluster/home/shenwei/projects/SEA-AD/01_SP_AD_Figure2/immune/results/immune_epoch_GSEA.tsv
Microglia-PVM	late	Micro-PVM	GOBP_POSITIVE_REGULATION_OF_MACROPHAGE_MIGRATION	-0.731351	-0.229841	0.836207	0.997309	23	/cluster/home/shenwei/projects/SEA-AD/01_SP_AD_Figure2/immune/results/immune_epoch_GSEA.tsv
Microglia-PVM	late	Micro-PVM	GOBP_POSITIVE_REGULATION_OF_MONOATOMIC_ION_TRANSPORT	-0.813415	-0.187754	0.836145	0.997309	127	/cluster/home/shenwei/projects/SEA-AD/01_SP_AD_Figure2/immune/results/immune_epoch_GSEA.tsv
Microglia-PVM	late	Micro-PVM	GOBP_REGULATION_OF_DNA_TEMPLATED_DNA_REPLICATION	0.794454	0.192577	0.835165	0.997309	43	/cluster/home/shenwei/projects/SEA-AD/01_SP_AD_Figure2/immune/results/immune_epoch_GSEA.tsv
Microglia-PVM	late	Micro-PVM	GOBP_REGULATION_OF_TRIGLYCERIDE_CATABOLIC_PROCESS	-0.721895	-0.285461	0.835484	0.997309	11	/cluster/home/shenwei/projects/SEA-AD/01_SP_AD_Figure2/immune/results/immune_epoch_GSEA.tsv
Microglia-PVM	late	Micro-PVM	GOBP_RESPONSE_TO_UV	-0.811157	-0.186538	0.834928	0.997309	128	/cluster/home/shenwei/projects/SEA-AD/01_SP_AD_Figure2/immune/results/immune_epoch_GSEA.tsv
Microglia-PVM	late	Micro-PVM	GOBP_VIRAL_RNA_GENOME_REPLICATION	-0.728457	-0.236609	0.834821	0.997309	21	/cluster/home/shenwei/projects/SEA-AD/01_SP_AD_Figure2/immune/results/immune_epoch_GSEA.tsv
Microglia-PVM	late	Micro-PVM	GOBP_AMP_METABOLIC_PROCESS	-0.722342	-0.24883	0.836923	0.997318	17	/cluster/home/shenwei/projects/SEA-AD/01_SP_AD_Figure2/immune/results/immune_epoch_GSEA.tsv
Microglia-PVM	late	Micro-PVM	GOBP_REGULATION_OF_ACTION_POTENTIAL	-0.769082	-0.207238	0.837241	0.997318	49	/cluster/home/shenwei/projects/SEA-AD/01_SP_AD_Figure2/immune/results/immune_epoch_GSEA.tsv
Microglia-PVM	late	Micro-PVM	GOBP_REGULATION_OF_INTRACELLULAR_ESTROGEN_RECEPTOR_SIGNALING_PATHWAY	0.768265	0.189645	0.837288	0.997318	35	/cluster/home/shenwei/projects/SEA-AD/01_SP_AD_Figure2/immune/results/immune_epoch_GSEA.tsv
Microglia-PVM	late	Micro-PVM	GOBP_REGULATION_OF_OSTEOBLAST_PROLIFERATION	-0.716366	-0.235646	0.837349	0.997318	20	/cluster/home/shenwei/projects/SEA-AD/01_SP_AD_Figure2/immune/results/immune_epoch_GSEA.tsv
Microglia-PVM	late	Micro-PVM	GOBP_TRIGLYCERIDE_METABOLIC_PROCESS	-0.79193	-0.195277	0.836551	0.997318	80	/cluster/home/shenwei/projects/SEA-AD/01_SP_AD_Figure2/immune/results/immune_epoch_GSEA.tsv
Microglia-PVM	late	Micro-PVM	GOBP_POSITIVE_REGULATION_OF_MACROPHAGE_CHEMOTAXIS	0.758169	0.239457	0.837535	0.997345	16	/cluster/home/shenwei/projects/SEA-AD/01_SP_AD_Figure2/immune/results/immune_epoch_GSEA.tsv
Microglia-PVM	late	Micro-PVM	GOBP_MAINTENANCE_OF_PROTEIN_LOCALIZATION_IN_ENDOPLASMIC_RETICULUM	-0.719155	-0.284378	0.83871	0.99761	11	/cluster/home/shenwei/projects/SEA-AD/01_SP_AD_Figure2/immune/results/immune_epoch_GSEA.tsv
Microglia-PVM	late	Micro-PVM	GOBP_MONOSACCHARIDE_CATABOLIC_PROCESS	-0.757125	-0.207805	0.838174	0.99761	45	/cluster/home/shenwei/projects/SEA-AD/01_SP_AD_Figure2/immune/results/immune_epoch_GSEA.tsv
Microglia-PVM	late	Micro-PVM	GOBP_NEGATIVE_REGULATION_OF_MRNA_PROCESSING	-0.750196	-0.217267	0.83871	0.99761	34	/cluster/home/shenwei/projects/SEA-AD/01_SP_AD_Figure2/immune/results/immune_epoch_GSEA.tsv
Microglia-PVM	late	Micro-PVM	GOBP_POSITIVE_REGULATION_OF_LYASE_ACTIVITY	0.729624	0.240675	0.838356	0.99761	14	/cluster/home/shenwei/projects/SEA-AD/01_SP_AD_Figure2/immune/results/immune_epoch_GSEA.tsv
Microglia-PVM	late	Micro-PVM	GOBP_REGULATION_OF_SKELETAL_MUSCLE_CELL_DIFFERENTIATION	-0.725555	-0.253518	0.83876	0.99761	16	/cluster/home/shenwei/projects/SEA-AD/01_SP_AD_Figure2/immune/results/immune_epoch_GSEA.tsv
Microglia-PVM	late	Micro-PVM	GOBP_REGULATION_OF_SYNAPTIC_VESICLE_CYCLE	-0.726382	-0.260143	0.839063	0.99761	15	/cluster/home/shenwei/projects/SEA-AD/01_SP_AD_Figure2/immune/results/immune_epoch_GSEA.tsv
Microglia-PVM	late	Micro-PVM	GOBP_UDP_N_ACETYLGLUCOSAMINE_BIOSYNTHETIC_PROCESS	-0.704035	-0.288305	0.838762	0.99761	10	/cluster/home/shenwei/projects/SEA-AD/01_SP_AD_Figure2/immune/results/immune_epoch_GSEA.tsv
Microglia-PVM	late	Micro-PVM	GOBP_TYPE_II_INTERFERON_MEDIATED_SIGNALING_PATHWAY	-0.725257	-0.226178	0.839363	0.997774	24	/cluster/home/shenwei/projects/SEA-AD/01_SP_AD_Figure2/immune/results/immune_epoch_GSEA.tsv
Microglia-PVM	late	Micro-PVM	GOBP_REGULATION_OF_RNA_SPLICING	-0.818237	-0.179518	0.839548	0.997799	187	/cluster/home/shenwei/projects/SEA-AD/01_SP_AD_Figure2/immune/results/immune_epoch_GSEA.tsv
Microglia-PVM	late	Micro-PVM	GOBP_BILE_ACID_BIOSYNTHETIC_PROCESS	-0.732152	-0.223044	0.839771	0.997871	27	/cluster/home/shenwei/projects/SEA-AD/01_SP_AD_Figure2/immune/results/immune_epoch_GSEA.tsv
Microglia-PVM	late	Micro-PVM	GOBP_ATP_TRANSPORT	0.738621	0.220313	0.84136	0.997898	19	/cluster/home/shenwei/projects/SEA-AD/01_SP_AD_Figure2/immune/results/immune_epoch_GSEA.tsv
Microglia-PVM	late	Micro-PVM	GOBP_CELL_CHEMOTAXIS	0.884497	0.155876	0.844037	0.997898	217	/cluster/home/shenwei/projects/SEA-AD/01_SP_AD_Figure2/immune/results/immune_epoch_GSEA.tsv
Microglia-PVM	late	Micro-PVM	GOBP_DEOXYRIBONUCLEOTIDE_METABOLIC_PROCESS	0.766814	0.18461	0.843972	0.997898	42	/cluster/home/shenwei/projects/SEA-AD/01_SP_AD_Figure2/immune/results/immune_epoch_GSEA.tsv
Microglia-PVM	late	Micro-PVM	GOBP_DERMATAN_SULFATE_PROTEOGLYCAN_METABOLIC_PROCESS	-0.720852	-0.248316	0.841538	0.997898	17	/cluster/home/shenwei/projects/SEA-AD/01_SP_AD_Figure2/immune/results/immune_epoch_GSEA.tsv
Microglia-PVM	late	Micro-PVM	GOBP_EYE_MORPHOGENESIS	-0.806259	-0.188631	0.840826	0.997898	113	/cluster/home/shenwei/projects/SEA-AD/01_SP_AD_Figure2/immune/results/immune_epoch_GSEA.tsv
Microglia-PVM	late	Micro-PVM	GOBP_GLIAL_CELL_MIGRATION	-0.765808	-0.206356	0.842759	0.997898	49	/cluster/home/shenwei/projects/SEA-AD/01_SP_AD_Figure2/immune/results/immune_epoch_GSEA.tsv
Microglia-PVM	late	Micro-PVM	GOBP_INSULIN_SECRETION	-0.814625	-0.185621	0.841855	0.997898	145	/cluster/home/shenwei/projects/SEA-AD/01_SP_AD_Figure2/immune/results/immune_epoch_GSEA.tsv
Microglia-PVM	late	Micro-PVM	GOBP_INTRACELLULAR_POTASSIUM_ION_HOMEOSTASIS	-0.721934	-0.252253	0.843411	0.997898	16	/cluster/home/shenwei/projects/SEA-AD/01_SP_AD_Figure2/immune/results/immune_epoch_GSEA.tsv
Microglia-PVM	late	Micro-PVM	GOBP_MEMBRANE_RAFT_ASSEMBLY	-0.716497	-0.283327	0.843548	0.997898	11	/cluster/home/shenwei/projects/SEA-AD/01_SP_AD_Figure2/immune/results/immune_epoch_GSEA.tsv
Microglia-PVM	late	Micro-PVM	GOBP_NEGATIVE_REGULATION_OF_ACTIVATED_T_CELL_PROLIFERATION	-0.715809	-0.283054	0.843548	0.997898	11	/cluster/home/shenwei/projects/SEA-AD/01_SP_AD_Figure2/immune/results/immune_epoch_GSEA.tsv
Microglia-PVM	late	Micro-PVM	GOBP_NEGATIVE_REGULATION_OF_INTRINSIC_APOPTOTIC_SIGNALING_PATHWAY	0.815169	0.165837	0.843137	0.997898	91	/cluster/home/shenwei/projects/SEA-AD/01_SP_AD_Figure2/immune/results/immune_epoch_GSEA.tsv
Microglia-PVM	late	Micro-PVM	GOBP_PROTEIN_DEGLYCOSYLATION	-0.722077	-0.252303	0.843411	0.997898	16	/cluster/home/shenwei/projects/SEA-AD/01_SP_AD_Figure2/immune/results/immune_epoch_GSEA.tsv
Microglia-PVM	late	Micro-PVM	GOBP_PROTEIN_LOCALIZATION_TO_CELL_JUNCTION	0.868169	0.168513	0.842697	0.997898	117	/cluster/home/shenwei/projects/SEA-AD/01_SP_AD_Figure2/immune/results/immune_epoch_GSEA.tsv
Microglia-PVM	late	Micro-PVM	GOBP_REGULATION_OF_PHOSPHOLIPID_METABOLIC_PROCESS	0.766102	0.194804	0.843537	0.997898	33	/cluster/home/shenwei/projects/SEA-AD/01_SP_AD_Figure2/immune/results/immune_epoch_GSEA.tsv
Microglia-PVM	late	Micro-PVM	GOBP_RESPONSE_TO_INTERLEUKIN_7	0.772471	0.228227	0.840237	0.997898	20	/cluster/home/shenwei/projects/SEA-AD/01_SP_AD_Figure2/immune/results/immune_epoch_GSEA.tsv
Microglia-PVM	late	Micro-PVM	GOBP_RESPONSE_TO_LAMINAR_FLUID_SHEAR_STRESS	-0.749028	-0.218613	0.840395	0.997898	33	/cluster/home/shenwei/projects/SEA-AD/01_SP_AD_Figure2/immune/results/immune_epoch_GSEA.tsv
Microglia-PVM	late	Micro-PVM	GOBP_SIGNAL_PEPTIDE_PROCESSING	0.696788	0.250415	0.842784	0.997898	10	/cluster/home/shenwei/projects/SEA-AD/01_SP_AD_Figure2/immune/results/immune_epoch_GSEA.tsv
Microglia-PVM	late	Micro-PVM	GOBP_SIGNAL_RELEASE	-0.861463	-0.177892	0.840042	0.997898	369	/cluster/home/shenwei/projects/SEA-AD/01_SP_AD_Figure2/immune/results/immune_epoch_GSEA.tsv
Microglia-PVM	late	Micro-PVM	GOBP_XENOBIOTIC_TRANSMEMBRANE_TRANSPORT	0.755104	0.238489	0.843137	0.997898	16	/cluster/home/shenwei/projects/SEA-AD/01_SP_AD_Figure2/immune/results/immune_epoch_GSEA.tsv
Microglia-PVM	late	Micro-PVM	GOBP_CELLULAR_RESPONSE_TO_RETINOIC_ACID	0.769401	0.187452	0.844523	0.998087	40	/cluster/home/shenwei/projects/SEA-AD/01_SP_AD_Figure2/immune/results/immune_epoch_GSEA.tsv
Microglia-PVM	late	Micro-PVM	GOBP_REGULATION_OF_EXCITATORY_SYNAPSE_ASSEMBLY	-0.70889	-0.237716	0.844376	0.998087	19	/cluster/home/shenwei/projects/SEA-AD/01_SP_AD_Figure2/immune/results/immune_epoch_GSEA.tsv
Microglia-PVM	late	Micro-PVM	GOBP_POSITIVE_REGULATION_OF_MAST_CELL_DEGRANULATION	-0.698809	-0.286165	0.845277	0.998306	10	/cluster/home/shenwei/projects/SEA-AD/01_SP_AD_Figure2/immune/results/immune_epoch_GSEA.tsv
Microglia-PVM	late	Micro-PVM	GOBP_POSITIVE_REGULATION_OF_T_HELPER_1_TYPE_IMMUNE_RESPONSE	-0.696203	-0.285098	0.845277	0.998306	10	/cluster/home/shenwei/projects/SEA-AD/01_SP_AD_Figure2/immune/results/immune_epoch_GSEA.tsv
Microglia-PVM	late	Micro-PVM	GOBP_REGULATION_OF_CILIUM_ASSEMBLY	0.835326	0.169398	0.84492	0.998306	97	/cluster/home/shenwei/projects/SEA-AD/01_SP_AD_Figure2/immune/results/immune_epoch_GSEA.tsv
Microglia-PVM	late	Micro-PVM	GOBP_SIGNAL_TRANSDUCTION_INVOLVED_IN_REGULATION_OF_GENE_EXPRESSION	0.695269	0.249869	0.845361	0.998306	10	/cluster/home/shenwei/projects/SEA-AD/01_SP_AD_Figure2/immune/results/immune_epoch_GSEA.tsv
Microglia-PVM	late	Micro-PVM	GOBP_DIGESTIVE_SYSTEM_PROCESS	-0.759311	-0.194568	0.84585	0.998691	65	/cluster/home/shenwei/projects/SEA-AD/01_SP_AD_Figure2/immune/results/immune_epoch_GSEA.tsv
Microglia-PVM	late	Micro-PVM	GOBP_MITOCHONDRIAL_MEMBRANE_ORGANIZATION	-0.797411	-0.186819	0.846247	0.998745	112	/cluster/home/shenwei/projects/SEA-AD/01_SP_AD_Figure2/immune/results/immune_epoch_GSEA.tsv
Microglia-PVM	late	Micro-PVM	GOBP_POSITIVE_REGULATION_OF_VIRAL_LIFE_CYCLE	-0.713506	-0.234705	0.846386	0.998745	20	/cluster/home/shenwei/projects/SEA-AD/01_SP_AD_Figure2/immune/results/immune_epoch_GSEA.tsv
Microglia-PVM	late	Micro-PVM	GOBP_REGULATION_OF_VOLTAGE_GATED_CALCIUM_CHANNEL_ACTIVITY	0.732951	0.251534	0.846561	0.998759	12	/cluster/home/shenwei/projects/SEA-AD/01_SP_AD_Figure2/immune/results/immune_epoch_GSEA.tsv
Microglia-PVM	late	Micro-PVM	GOBP_POSITIVE_REGULATION_OF_CELL_ADHESION_MEDIATED_BY_INTEGRIN	-0.719004	-0.2575	0.846875	0.998937	15	/cluster/home/shenwei/projects/SEA-AD/01_SP_AD_Figure2/immune/results/immune_epoch_GSEA.tsv
Microglia-PVM	late	Micro-PVM	GOBP_APOPTOTIC_MITOCHONDRIAL_CHANGES	0.842839	0.168889	0.850267	0.99931	103	/cluster/home/shenwei/projects/SEA-AD/01_SP_AD_Figure2/immune/results/immune_epoch_GSEA.tsv
Microglia-PVM	late	Micro-PVM	GOBP_CD8_POSITIVE_ALPHA_BETA_T_CELL_ACTIVATION	-0.745381	-0.212744	0.848189	0.99931	36	/cluster/home/shenwei/projects/SEA-AD/01_SP_AD_Figure2/immune/results/immune_epoch_GSEA.tsv
Microglia-PVM	late	Micro-PVM	GOBP_EXCITATORY_SYNAPSE_ASSEMBLY	-0.738398	-0.206461	0.850622	0.99931	41	/cluster/home/shenwei/projects/SEA-AD/01_SP_AD_Figure2/immune/results/immune_epoch_GSEA.tsv
Microglia-PVM	late	Micro-PVM	GOBP_FRUCTOSE_METABOLIC_PROCESS	0.731379	0.250995	0.849206	0.99931	12	/cluster/home/shenwei/projects/SEA-AD/01_SP_AD_Figure2/immune/results/immune_epoch_GSEA.tsv
Microglia-PVM	late	Micro-PVM	GOBP_HOST_MEDIATED_PERTURBATION_OF_VIRAL_PROCESS	-0.756105	-0.193491	0.85059	0.99931	66	/cluster/home/shenwei/projects/SEA-AD/01_SP_AD_Figure2/immune/results/immune_epoch_GSEA.tsv
Microglia-PVM	late	Micro-PVM	GOBP_MEMBRANE_PROTEIN_PROTEOLYSIS	-0.752134	-0.19793	0.848444	0.99931	53	/cluster/home/shenwei/projects/SEA-AD/01_SP_AD_Figure2/immune/results/immune_epoch_GSEA.tsv
Microglia-PVM	late	Micro-PVM	GOBP_NEGATIVE_REGULATION_OF_LONG_TERM_SYNAPTIC_POTENTIATION	0.725043	0.24882	0.849206	0.99931	12	/cluster/home/shenwei/projects/SEA-AD/01_SP_AD_Figure2/immune/results/immune_epoch_GSEA.tsv
Microglia-PVM	late	Micro-PVM	GOBP_NEURONAL_ACTION_POTENTIAL	-0.747166	-0.219468	0.849083	0.99931	32	/cluster/home/shenwei/projects/SEA-AD/01_SP_AD_Figure2/immune/results/immune_epoch_GSEA.tsv
Microglia-PVM	late	Micro-PVM	GOBP_NEURON_MIGRATION	-0.807663	-0.181661	0.850117	0.99931	159	/cluster/home/shenwei/projects/SEA-AD/01_SP_AD_Figure2/immune/results/immune_epoch_GSEA.tsv
Microglia-PVM	late	Micro-PVM	GOBP_NEURON_PROJECTION_EXTENSION_INVOLVED_IN_NEURON_PROJECTION_GUIDANCE	0.746798	0.226176	0.85	0.99931	18	/cluster/home/shenwei/projects/SEA-AD/01_SP_AD_Figure2/immune/results/immune_epoch_GSEA.tsv
Microglia-PVM	late	Micro-PVM	GOBP_REGULATION_OF_MAST_CELL_DEGRANULATION	-0.710308	-0.230714	0.848214	0.99931	21	/cluster/home/shenwei/projects/SEA-AD/01_SP_AD_Figure2/immune/results/immune_epoch_GSEA.tsv
Microglia-PVM	late	Micro-PVM	GOBP_RESPONSE_TO_AMYLOID_BETA	0.78295	0.187892	0.848375	0.99931	44	/cluster/home/shenwei/projects/SEA-AD/01_SP_AD_Figure2/immune/results/immune_epoch_GSEA.tsv
Microglia-PVM	late	Micro-PVM	GOBP_RETINOIC_ACID_METABOLIC_PROCESS	-0.70037	-0.262611	0.850158	0.99931	13	/cluster/home/shenwei/projects/SEA-AD/01_SP_AD_Figure2/immune/results/immune_epoch_GSEA.tsv
Microglia-PVM	late	Micro-PVM	GOBP_STEROID_CATABOLIC_PROCESS	-0.710909	-0.241588	0.84891	0.99931	18	/cluster/home/shenwei/projects/SEA-AD/01_SP_AD_Figure2/immune/results/immune_epoch_GSEA.tsv
Microglia-PVM	late	Micro-PVM	GOBP_UV_DAMAGE_EXCISION_REPAIR	0.727667	0.249721	0.849206	0.99931	12	/cluster/home/shenwei/projects/SEA-AD/01_SP_AD_Figure2/immune/results/immune_epoch_GSEA.tsv
Microglia-PVM	late	Micro-PVM	GOBP_WATER_TRANSPORT	0.692426	0.248847	0.850515	0.99931	10	/cluster/home/shenwei/projects/SEA-AD/01_SP_AD_Figure2/immune/results/immune_epoch_GSEA.tsv
Microglia-PVM	late	Micro-PVM	GOBP_EMBRYONIC_HEART_TUBE_DEVELOPMENT	0.81753	0.188867	0.851562	0.999523	54	/cluster/home/shenwei/projects/SEA-AD/01_SP_AD_Figure2/immune/results/immune_epoch_GSEA.tsv
Microglia-PVM	late	Micro-PVM	GOBP_MEMBRANE_LIPID_CATABOLIC_PROCESS	0.7632	0.185941	0.85159	0.999523	40	/cluster/home/shenwei/projects/SEA-AD/01_SP_AD_Figure2/immune/results/immune_epoch_GSEA.tsv
Microglia-PVM	late	Micro-PVM	GOBP_NEGATIVE_REGULATION_OF_B_CELL_ACTIVATION	-0.732138	-0.220541	0.851003	0.999523	28	/cluster/home/shenwei/projects/SEA-AD/01_SP_AD_Figure2/immune/results/immune_epoch_GSEA.tsv
Microglia-PVM	late	Micro-PVM	GOBP_POSITIVE_REGULATION_OF_RUFFLE_ASSEMBLY	0.722357	0.238278	0.852055	0.99984	14	/cluster/home/shenwei/projects/SEA-AD/01_SP_AD_Figure2/immune/results/immune_epoch_GSEA.tsv
Microglia-PVM	late	Micro-PVM	GOBP_ADENYLATE_CYCLASE_ACTIVATING_G_PROTEIN_COUPLED_RECEPTOR_SIGNALING_PATHWAY	-0.793079	-0.185804	0.8523	0.999871	112	/cluster/home/shenwei/projects/SEA-AD/01_SP_AD_Figure2/immune/results/immune_epoch_GSEA.tsv
Microglia-PVM	late	Micro-PVM	GOBP_NUCLEAR_TRANSCRIBED_MRNA_CATABOLIC_PROCESS_NONSENSE_MEDIATED_DECAY	-0.737297	-0.207171	0.852573	0.999871	40	/cluster/home/shenwei/projects/SEA-AD/01_SP_AD_Figure2/immune/results/immune_epoch_GSEA.tsv
Microglia-PVM	late	Micro-PVM	GOBP_SKELETAL_MUSCLE_CONTRACTION	-0.737112	-0.213477	0.852735	0.999871	34	/cluster/home/shenwei/projects/SEA-AD/01_SP_AD_Figure2/immune/results/immune_epoch_GSEA.tsv
Microglia-PVM	late	Micro-PVM	GOBP_VASCULAR_ASSOCIATED_SMOOTH_MUSCLE_CELL_MIGRATION	-0.704948	-0.228973	0.852679	0.999871	21	/cluster/home/shenwei/projects/SEA-AD/01_SP_AD_Figure2/immune/results/immune_epoch_GSEA.tsv
Microglia-PVM	late	Micro-PVM	GOBP_2FE_2S_CLUSTER_ASSEMBLY	-0.702884	-0.277943	0.853226	0.999871	11	/cluster/home/shenwei/projects/SEA-AD/01_SP_AD_Figure2/immune/results/immune_epoch_GSEA.tsv
Microglia-PVM	late	Micro-PVM	GOBP_VITAMIN_BIOSYNTHETIC_PROCESS	-0.707657	-0.253436	0.853125	0.999871	15	/cluster/home/shenwei/projects/SEA-AD/01_SP_AD_Figure2/immune/results/immune_epoch_GSEA.tsv
Microglia-PVM	late	Micro-PVM	GOBP_REGULATION_OF_IMMUNE_EFFECTOR_PROCESS	0.895336	0.153527	0.853659	0.999995	281	/cluster/home/shenwei/projects/SEA-AD/01_SP_AD_Figure2/immune/results/immune_epoch_GSEA.tsv
Microglia-PVM	late	Micro-PVM	GOBP_ACROSOME_ASSEMBLY	0.622052	0.177648	0.977124	1	23	/cluster/home/shenwei/projects/SEA-AD/01_SP_AD_Figure2/immune/results/immune_epoch_GSEA.tsv
Microglia-PVM	late	Micro-PVM	GOBP_ACTION_POTENTIAL_PROPAGATION	-0.606243	-0.248259	0.931596	1	10	/cluster/home/shenwei/projects/SEA-AD/01_SP_AD_Figure2/immune/results/immune_epoch_GSEA.tsv
Microglia-PVM	late	Micro-PVM	GOBP_ACTIVATED_T_CELL_PROLIFERATION	0.703995	0.180152	0.924915	1	32	/cluster/home/shenwei/projects/SEA-AD/01_SP_AD_Figure2/immune/results/immune_epoch_GSEA.tsv
Microglia-PVM	late	Micro-PVM	GOBP_ACTIVATION_INDUCED_CELL_DEATH_OF_T_CELLS	-0.520399	-0.213105	0.983713	1	10	/cluster/home/shenwei/projects/SEA-AD/01_SP_AD_Figure2/immune/results/immune_epoch_GSEA.tsv
Microglia-PVM	late	Micro-PVM	GOBP_ACYL_COA_BIOSYNTHETIC_PROCESS	-0.66285	-0.172488	0.949333	1	55	/cluster/home/shenwei/projects/SEA-AD/01_SP_AD_Figure2/immune/results/immune_epoch_GSEA.tsv
Microglia-PVM	late	Micro-PVM	GOBP_ACYL_COA_METABOLIC_PROCESS	-0.775554	-0.186935	0.882793	1	93	/cluster/home/shenwei/projects/SEA-AD/01_SP_AD_Figure2/immune/results/immune_epoch_GSEA.tsv
Microglia-PVM	late	Micro-PVM	GOBP_ADENYLATE_CYCLASE_ACTIVATING_ADRENERGIC_RECEPTOR_SIGNALING_PATHWAY	-0.599189	-0.219372	0.938776	1	14	/cluster/home/shenwei/projects/SEA-AD/01_SP_AD_Figure2/immune/results/immune_epoch_GSEA.tsv
Microglia-PVM	late	Micro-PVM	GOBP_ADULT_BEHAVIOR	-0.683523	-0.158203	0.974668	1	125	/cluster/home/shenwei/projects/SEA-AD/01_SP_AD_Figure2/immune/results/immune_epoch_GSEA.tsv
Microglia-PVM	late	Micro-PVM	GOBP_ADULT_LOCOMOTORY_BEHAVIOR	-0.600455	-0.151927	0.993438	1	71	/cluster/home/shenwei/projects/SEA-AD/01_SP_AD_Figure2/immune/results/immune_epoch_GSEA.tsv
Microglia-PVM	late	Micro-PVM	GOBP_ALPHA_BETA_T_CELL_PROLIFERATION	0.702373	0.179737	0.928328	1	32	/cluster/home/shenwei/projects/SEA-AD/01_SP_AD_Figure2/immune/results/immune_epoch_GSEA.tsv
Microglia-PVM	late	Micro-PVM	GOBP_AMELOGENESIS	-0.592834	-0.222289	0.949527	1	13	/cluster/home/shenwei/projects/SEA-AD/01_SP_AD_Figure2/immune/results/immune_epoch_GSEA.tsv
Microglia-PVM	late	Micro-PVM	GOBP_AMIDE_METABOLIC_PROCESS	-0.748437	-0.153869	0.982162	1	391	/cluster/home/shenwei/projects/SEA-AD/01_SP_AD_Figure2/immune/results/immune_epoch_GSEA.tsv
Microglia-PVM	late	Micro-PVM	GOBP_AMIDE_TRANSPORT	-0.778901	-0.167298	0.923937	1	231	/cluster/home/shenwei/projects/SEA-AD/01_SP_AD_Figure2/immune/results/immune_epoch_GSEA.tsv
Microglia-PVM	late	Micro-PVM	GOBP_AMINOGLYCAN_BIOSYNTHETIC_PROCESS	0.465964	0.119693	1	1	31	/cluster/home/shenwei/projects/SEA-AD/01_SP_AD_Figure2/immune/results/immune_epoch_GSEA.tsv
Microglia-PVM	late	Micro-PVM	GOBP_AMINO_ACID_BETAINE_METABOLIC_PROCESS	-0.687484	-0.246212	0.876563	1	15	/cluster/home/shenwei/projects/SEA-AD/01_SP_AD_Figure2/immune/results/immune_epoch_GSEA.tsv
Microglia-PVM	late	Micro-PVM	GOBP_ANIMAL_ORGAN_REGENERATION	0.652657	0.159892	0.957143	1	38	/cluster/home/shenwei/projects/SEA-AD/01_SP_AD_Figure2/immune/results/immune_epoch_GSEA.tsv
Microglia-PVM	late	Micro-PVM	GOBP_ANTERIOR_POSTERIOR_AXIS_SPECIFICATION	-0.485468	-0.142599	0.997179	1	32	/cluster/home/shenwei/projects/SEA-AD/01_SP_AD_Figure2/immune/results/immune_epoch_GSEA.tsv
Microglia-PVM	late	Micro-PVM	GOBP_ANTIGEN_PROCESSING_AND_PRESENTATION	0.757086	0.153937	0.95	1	93	/cluster/home/shenwei/projects/SEA-AD/01_SP_AD_Figure2/immune/results/immune_epoch_GSEA.tsv
Microglia-PVM	late	Micro-PVM	GOBP_ANTIGEN_PROCESSING_AND_PRESENTATION_OF_EXOGENOUS_ANTIGEN	0.761942	0.180352	0.860215	1	45	/cluster/home/shenwei/projects/SEA-AD/01_SP_AD_Figure2/immune/results/immune_epoch_GSEA.tsv
Microglia-PVM	late	Micro-PVM	GOBP_ANTIGEN_PROCESSING_AND_PRESENTATION_OF_EXOGENOUS_PEPTIDE_ANTIGEN	-0.567629	-0.159496	0.984701	1	40	/cluster/home/shenwei/projects/SEA-AD/01_SP_AD_Figure2/immune/results/immune_epoch_GSEA.tsv
Microglia-PVM	late	Micro-PVM	GOBP_ANTIGEN_PROCESSING_AND_PRESENTATION_OF_EXOGENOUS_PEPTIDE_ANTIGEN_VIA_MHC_CLASS_I	0.46519	0.167182	0.994845	1	10	/cluster/home/shenwei/projects/SEA-AD/01_SP_AD_Figure2/immune/results/immune_epoch_GSEA.tsv
Microglia-PVM	late	Micro-PVM	GOBP_ANTIGEN_PROCESSING_AND_PRESENTATION_OF_EXOGENOUS_PEPTIDE_ANTIGEN_VIA_MHC_CLASS_II	0.752518	0.203943	0.864686	1	27	/cluster/home/shenwei/projects/SEA-AD/01_SP_AD_Figure2/immune/results/immune_epoch_GSEA.tsv
Microglia-PVM	late	Micro-PVM	GOBP_ANTIGEN_PROCESSING_AND_PRESENTATION_OF_PEPTIDE_ANTIGEN	0.724743	0.164079	0.949416	1	57	/cluster/home/shenwei/projects/SEA-AD/01_SP_AD_Figure2/immune/results/immune_epoch_GSEA.tsv
Microglia-PVM	late	Micro-PVM	GOBP_ANTIGEN_PROCESSING_AND_PRESENTATION_OF_PEPTIDE_OR_POLYSACCHARIDE_ANTIGEN_VIA_MHC_CLASS_II	0.729982	0.187512	0.910891	1	31	/cluster/home/shenwei/projects/SEA-AD/01_SP_AD_Figure2/immune/results/immune_epoch_GSEA.tsv
Microglia-PVM	late	Micro-PVM	GOBP_APOPTOTIC_CELL_CLEARANCE	-0.584656	-0.169324	0.97756	1	34	/cluster/home/shenwei/projects/SEA-AD/01_SP_AD_Figure2/immune/results/immune_epoch_GSEA.tsv
Microglia-PVM	late	Micro-PVM	GOBP_APOPTOTIC_DNA_FRAGMENTATION	-0.518657	-0.189888	0.978022	1	14	/cluster/home/shenwei/projects/SEA-AD/01_SP_AD_Figure2/immune/results/immune_epoch_GSEA.tsv
Microglia-PVM	late	Micro-PVM	GOBP_ARACHIDONATE_SECRETION	-0.695661	-0.275087	0.86129	1	11	/cluster/home/shenwei/projects/SEA-AD/01_SP_AD_Figure2/immune/results/immune_epoch_GSEA.tsv
Microglia-PVM	late	Micro-PVM	GOBP_AROMATIC_AMINO_ACID_TRANSPORT	-0.497041	-0.196546	0.987097	1	11	/cluster/home/shenwei/projects/SEA-AD/01_SP_AD_Figure2/immune/results/immune_epoch_GSEA.tsv
Microglia-PVM	late	Micro-PVM	GOBP_ASSOCIATIVE_LEARNING	-0.77002	-0.18883	0.86242	1	81	/cluster/home/shenwei/projects/SEA-AD/01_SP_AD_Figure2/immune/results/immune_epoch_GSEA.tsv
Microglia-PVM	late	Micro-PVM	GOBP_ASTROCYTE_ACTIVATION	-0.669006	-0.217299	0.892857	1	21	/cluster/home/shenwei/projects/SEA-AD/01_SP_AD_Figure2/immune/results/immune_epoch_GSEA.tsv
Microglia-PVM	late	Micro-PVM	GOBP_AUDITORY_RECEPTOR_CELL_MORPHOGENESIS	-0.695926	-0.23973	0.873846	1	17	/cluster/home/shenwei/projects/SEA-AD/01_SP_AD_Figure2/immune/results/immune_epoch_GSEA.tsv
Microglia-PVM	late	Micro-PVM	GOBP_AXONAL_FASCICULATION	-0.464464	-0.14896	0.997067	1	22	/cluster/home/shenwei/projects/SEA-AD/01_SP_AD_Figure2/immune/results/immune_epoch_GSEA.tsv
Microglia-PVM	late	Micro-PVM	GOBP_AXON_EXTENSION	-0.772434	-0.183486	0.892157	1	101	/cluster/home/shenwei/projects/SEA-AD/01_SP_AD_Figure2/immune/results/immune_epoch_GSEA.tsv
Microglia-PVM	late	Micro-PVM	GOBP_BASE_EXCISION_REPAIR_AP_SITE_FORMATION	-0.646544	-0.249208	0.916667	1	12	/cluster/home/shenwei/projects/SEA-AD/01_SP_AD_Figure2/immune/results/immune_epoch_GSEA.tsv
Microglia-PVM	late	Micro-PVM	GOBP_BILE_ACID_METABOLIC_PROCESS	-0.715579	-0.206957	0.882603	1	35	/cluster/home/shenwei/projects/SEA-AD/01_SP_AD_Figure2/immune/results/immune_epoch_GSEA.tsv
Microglia-PVM	late	Micro-PVM	GOBP_BIOLOGICAL_PROCESS_INVOLVED_IN_INTERACTION_WITH_SYMBIONT	0.716744	0.231601	0.870166	1	15	/cluster/home/shenwei/projects/SEA-AD/01_SP_AD_Figure2/immune/results/immune_epoch_GSEA.tsv
Microglia-PVM	late	Micro-PVM	GOBP_BIOLOGICAL_PROCESS_INVOLVED_IN_INTRASPECIES_INTERACTION_BETWEEN_ORGANISMS	-0.724376	-0.196072	0.876543	1	48	/cluster/home/shenwei/projects/SEA-AD/01_SP_AD_Figure2/immune/results/immune_epoch_GSEA.tsv
Microglia-PVM	late	Micro-PVM	GOBP_BODY_FLUID_SECRETION	0.727463	0.159095	0.954733	1	65	/cluster/home/shenwei/projects/SEA-AD/01_SP_AD_Figure2/immune/results/immune_epoch_GSEA.tsv
Microglia-PVM	late	Micro-PVM	GOBP_BRANCHED_CHAIN_AMINO_ACID_TRANSPORT	0.709772	0.24358	0.859788	1	12	/cluster/home/shenwei/projects/SEA-AD/01_SP_AD_Figure2/immune/results/immune_epoch_GSEA.tsv
Microglia-PVM	late	Micro-PVM	GOBP_BRANCHING_INVOLVED_IN_LABYRINTHINE_LAYER_MORPHOGENESIS	0.484422	0.166244	0.992063	1	12	/cluster/home/shenwei/projects/SEA-AD/01_SP_AD_Figure2/immune/results/immune_epoch_GSEA.tsv
Microglia-PVM	late	Micro-PVM	GOBP_CALCINEURIN_MEDIATED_SIGNALING	-0.564351	-0.154895	0.984786	1	45	/cluster/home/shenwei/projects/SEA-AD/01_SP_AD_Figure2/immune/results/immune_epoch_GSEA.tsv
Microglia-PVM	late	Micro-PVM	GOBP_CALCIUM_ION_EXPORT_ACROSS_PLASMA_MEMBRANE	-0.622476	-0.239931	0.9375	1	12	/cluster/home/shenwei/projects/SEA-AD/01_SP_AD_Figure2/immune/results/immune_epoch_GSEA.tsv
Microglia-PVM	late	Micro-PVM	GOBP_CAMP_METABOLIC_PROCESS	-0.595917	-0.191119	0.961877	1	22	/cluster/home/shenwei/projects/SEA-AD/01_SP_AD_Figure2/immune/results/immune_epoch_GSEA.tsv
Microglia-PVM	late	Micro-PVM	GOBP_CARBOHYDRATE_DERIVATIVE_TRANSPORT	0.763076	0.161439	0.921397	1	76	/cluster/home/shenwei/projects/SEA-AD/01_SP_AD_Figure2/immune/results/immune_epoch_GSEA.tsv
Microglia-PVM	late	Micro-PVM	GOBP_CARBOHYDRATE_HOMEOSTASIS	0.864548	0.154167	0.885965	1	198	/cluster/home/shenwei/projects/SEA-AD/01_SP_AD_Figure2/immune/results/immune_epoch_GSEA.tsv
Microglia-PVM	late	Micro-PVM	GOBP_CARDIAC_MUSCLE_CELL_ACTION_POTENTIAL	-0.754458	-0.191694	0.876478	1	70	/cluster/home/shenwei/projects/SEA-AD/01_SP_AD_Figure2/immune/results/immune_epoch_GSEA.tsv
Microglia-PVM	late	Micro-PVM	GOBP_CARDIAC_MUSCLE_CELL_MEMBRANE_REPOLARIZATION	-0.698577	-0.207006	0.902718	1	31	/cluster/home/shenwei/projects/SEA-AD/01_SP_AD_Figure2/immune/results/immune_epoch_GSEA.tsv
Microglia-PVM	late	Micro-PVM	GOBP_CARDIAC_NEURAL_CREST_CELL_DIFFERENTIATION_INVOLVED_IN_HEART_DEVELOPMENT	-0.620642	-0.254155	0.923453	1	10	/cluster/home/shenwei/projects/SEA-AD/01_SP_AD_Figure2/immune/results/immune_epoch_GSEA.tsv
Microglia-PVM	late	Micro-PVM	GOBP_CARDIAC_RIGHT_VENTRICLE_MORPHOGENESIS	-0.535903	-0.219454	0.978827	1	10	/cluster/home/shenwei/projects/SEA-AD/01_SP_AD_Figure2/immune/results/immune_epoch_GSEA.tsv
Microglia-PVM	late	Micro-PVM	GOBP_CARDIAC_VENTRICLE_MORPHOGENESIS	-0.578592	-0.161778	0.980636	1	41	/cluster/home/shenwei/projects/SEA-AD/01_SP_AD_Figure2/immune/results/immune_epoch_GSEA.tsv
Microglia-PVM	late	Micro-PVM	GOBP_CARNITINE_METABOLIC_PROCESS	0.687227	0.235843	0.875661	1	12	/cluster/home/shenwei/projects/SEA-AD/01_SP_AD_Figure2/immune/results/immune_epoch_GSEA.tsv
Microglia-PVM	late	Micro-PVM	GOBP_CARTILAGE_CONDENSATION	-0.518271	-0.212234	0.983713	1	10	/cluster/home/shenwei/projects/SEA-AD/01_SP_AD_Figure2/immune/results/immune_epoch_GSEA.tsv
Microglia-PVM	late	Micro-PVM	GOBP_CATECHOLAMINE_UPTAKE	0.689398	0.247759	0.85567	1	10	/cluster/home/shenwei/projects/SEA-AD/01_SP_AD_Figure2/immune/results/immune_epoch_GSEA.tsv
Microglia-PVM	late	Micro-PVM	GOBP_CD4_POSITIVE_ALPHA_BETA_T_CELL_ACTIVATION	-0.710631	-0.166065	0.951397	1	115	/cluster/home/shenwei/projects/SEA-AD/01_SP_AD_Figure2/immune/results/immune_epoch_GSEA.tsv
Microglia-PVM	late	Micro-PVM	GOBP_CDP_DIACYLGLYCEROL_METABOLIC_PROCESS	0.643233	0.212178	0.923288	1	14	/cluster/home/shenwei/projects/SEA-AD/01_SP_AD_Figure2/immune/results/immune_epoch_GSEA.tsv
Microglia-PVM	late	Micro-PVM	GOBP_CELLULAR_COMPONENT_MAINTENANCE	-0.662288	-0.166836	0.972727	1	72	/cluster/home/shenwei/projects/SEA-AD/01_SP_AD_Figure2/immune/results/immune_epoch_GSEA.tsv
Microglia-PVM	late	Micro-PVM	GOBP_CELLULAR_RESPONSE_TO_ALKALOID	-0.701627	-0.210083	0.874644	1	29	/cluster/home/shenwei/projects/SEA-AD/01_SP_AD_Figure2/immune/results/immune_epoch_GSEA.tsv
Microglia-PVM	late	Micro-PVM	GOBP_CELLULAR_RESPONSE_TO_AMYLOID_BETA	0.564443	0.137727	0.996441	1	39	/cluster/home/shenwei/projects/SEA-AD/01_SP_AD_Figure2/immune/results/immune_epoch_GSEA.tsv
Microglia-PVM	late	Micro-PVM	GOBP_CELLULAR_RESPONSE_TO_CAMP	-0.679684	-0.18655	0.928077	1	45	/cluster/home/shenwei/projects/SEA-AD/01_SP_AD_Figure2/immune/results/immune_epoch_GSEA.tsv
Microglia-PVM	late	Micro-PVM	GOBP_CELLULAR_RESPONSE_TO_CARBOHYDRATE_STIMULUS	-0.708088	-0.165163	0.957576	1	118	/cluster/home/shenwei/projects/SEA-AD/01_SP_AD_Figure2/immune/results/immune_epoch_GSEA.tsv
Microglia-PVM	late	Micro-PVM	GOBP_CELLULAR_RESPONSE_TO_DSRNA	0.505735	0.153168	0.991667	1	18	/cluster/home/shenwei/projects/SEA-AD/01_SP_AD_Figure2/immune/results/immune_epoch_GSEA.tsv
Microglia-PVM	late	Micro-PVM	GOBP_CELLULAR_RESPONSE_TO_EPINEPHRINE_STIMULUS	-0.60924	-0.249486	0.92671	1	10	/cluster/home/shenwei/projects/SEA-AD/01_SP_AD_Figure2/immune/results/immune_epoch_GSEA.tsv
Microglia-PVM	late	Micro-PVM	GOBP_CELLULAR_RESPONSE_TO_ETHANOL	0.649321	0.218961	0.913043	1	13	/cluster/home/shenwei/projects/SEA-AD/01_SP_AD_Figure2/immune/results/immune_epoch_GSEA.tsv
Microglia-PVM	late	Micro-PVM	GOBP_CELLULAR_RESPONSE_TO_EXOGENOUS_DSRNA	-0.471249	-0.181641	0.99359	1	12	/cluster/home/shenwei/projects/SEA-AD/01_SP_AD_Figure2/immune/results/immune_epoch_GSEA.tsv
Microglia-PVM	late	Micro-PVM	GOBP_CELLULAR_RESPONSE_TO_FLUID_SHEAR_STRESS	0.683559	0.165696	0.952381	1	43	/cluster/home/shenwei/projects/SEA-AD/01_SP_AD_Figure2/immune/results/immune_epoch_GSEA.tsv
Microglia-PVM	late	Micro-PVM	GOBP_CELLULAR_RESPONSE_TO_LEPTIN_STIMULUS	0.701903	0.236692	0.861413	1	13	/cluster/home/shenwei/projects/SEA-AD/01_SP_AD_Figure2/immune/results/immune_epoch_GSEA.tsv
Microglia-PVM	late	Micro-PVM	GOBP_CELLULAR_RESPONSE_TO_OXYGEN_RADICAL	-0.626717	-0.218983	0.92093	1	16	/cluster/home/shenwei/projects/SEA-AD/01_SP_AD_Figure2/immune/results/immune_epoch_GSEA.tsv
Microglia-PVM	late	Micro-PVM	GOBP_CELLULAR_RESPONSE_TO_REACTIVE_NITROGEN_SPECIES	-0.568106	-0.203458	0.953125	1	15	/cluster/home/shenwei/projects/SEA-AD/01_SP_AD_Figure2/immune/results/immune_epoch_GSEA.tsv
Microglia-PVM	late	Micro-PVM	GOBP_CELLULAR_RESPONSE_TO_TOPOLOGICALLY_INCORRECT_PROTEIN	-0.704515	-0.164636	0.958688	1	115	/cluster/home/shenwei/projects/SEA-AD/01_SP_AD_Figure2/immune/results/immune_epoch_GSEA.tsv
Microglia-PVM	late	Micro-PVM	GOBP_CELLULAR_RESPONSE_TO_TOXIC_SUBSTANCE	-0.787243	-0.187381	0.868712	1	100	/cluster/home/shenwei/projects/SEA-AD/01_SP_AD_Figure2/immune/results/immune_epoch_GSEA.tsv
Microglia-PVM	late	Micro-PVM	GOBP_CELLULAR_RESPONSE_TO_TYPE_II_INTERFERON	-0.751567	-0.183084	0.885101	1	85	/cluster/home/shenwei/projects/SEA-AD/01_SP_AD_Figure2/immune/results/immune_epoch_GSEA.tsv
Microglia-PVM	late	Micro-PVM	GOBP_CELLULAR_RESPONSE_TO_UNFOLDED_PROTEIN	0.751535	0.151491	0.967742	1	101	/cluster/home/shenwei/projects/SEA-AD/01_SP_AD_Figure2/immune/results/immune_epoch_GSEA.tsv
Microglia-PVM	late	Micro-PVM	GOBP_CELLULAR_RESPONSE_TO_VIRUS	0.611041	0.142237	0.98917	1	50	/cluster/home/shenwei/projects/SEA-AD/01_SP_AD_Figure2/immune/results/immune_epoch_GSEA.tsv
Microglia-PVM	late	Micro-PVM	GOBP_CELLULAR_RESPONSE_TO_ZINC_ION	-0.664064	-0.222685	0.890601	1	19	/cluster/home/shenwei/projects/SEA-AD/01_SP_AD_Figure2/immune/results/immune_epoch_GSEA.tsv
Microglia-PVM	late	Micro-PVM	GOBP_CELL_ADHESION_MEDIATED_BY_INTEGRIN	-0.65108	-0.166466	0.960887	1	64	/cluster/home/shenwei/projects/SEA-AD/01_SP_AD_Figure2/immune/results/immune_epoch_GSEA.tsv
Microglia-PVM	late	Micro-PVM	GOBP_CELL_AGGREGATION	-0.431911	-0.170792	0.998387	1	11	/cluster/home/shenwei/projects/SEA-AD/01_SP_AD_Figure2/immune/results/immune_epoch_GSEA.tsv
Microglia-PVM	late	Micro-PVM	GOBP_CELL_COMMUNICATION_BY_ELECTRICAL_COUPLING	-0.564827	-0.177508	0.971264	1	23	/cluster/home/shenwei/projects/SEA-AD/01_SP_AD_Figure2/immune/results/immune_epoch_GSEA.tsv
Microglia-PVM	late	Micro-PVM	GOBP_CELL_COMMUNICATION_BY_ELECTRICAL_COUPLING_INVOLVED_IN_CARDIAC_CONDUCTION	0.550482	0.16672	0.986111	1	18	/cluster/home/shenwei/projects/SEA-AD/01_SP_AD_Figure2/immune/results/immune_epoch_GSEA.tsv
Microglia-PVM	late	Micro-PVM	GOBP_CELL_SUBSTRATE_JUNCTION_DISASSEMBLY	-0.561339	-0.21048	0.962145	1	13	/cluster/home/shenwei/projects/SEA-AD/01_SP_AD_Figure2/immune/results/immune_epoch_GSEA.tsv
Microglia-PVM	late	Micro-PVM	GOBP_CENTRAL_NERVOUS_SYSTEM_NEURON_AXONOGENESIS	0.646716	0.164446	0.955782	1	33	/cluster/home/shenwei/projects/SEA-AD/01_SP_AD_Figure2/immune/results/immune_epoch_GSEA.tsv
Microglia-PVM	late	Micro-PVM	GOBP_CENTRAL_NERVOUS_SYSTEM_NEURON_DEVELOPMENT	-0.718102	-0.178985	0.929688	1	77	/cluster/home/shenwei/projects/SEA-AD/01_SP_AD_Figure2/immune/results/immune_epoch_GSEA.tsv
Microglia-PVM	late	Micro-PVM	GOBP_CERAMIDE_METABOLIC_PROCESS	-0.653551	-0.158809	0.982368	1	89	/cluster/home/shenwei/projects/SEA-AD/01_SP_AD_Figure2/immune/results/immune_epoch_GSEA.tsv
Microglia-PVM	late	Micro-PVM	GOBP_CEREBELLAR_PURKINJE_CELL_LAYER_DEVELOPMENT	-0.646963	-0.197091	0.927039	1	27	/cluster/home/shenwei/projects/SEA-AD/01_SP_AD_Figure2/immune/results/immune_epoch_GSEA.tsv
Microglia-PVM	late	Micro-PVM	GOBP_CEREBELLAR_PURKINJE_CELL_LAYER_FORMATION	0.644144	0.221057	0.912698	1	12	/cluster/home/shenwei/projects/SEA-AD/01_SP_AD_Figure2/immune/results/immune_epoch_GSEA.tsv
Microglia-PVM	late	Micro-PVM	GOBP_CGAS_STING_SIGNALING_PATHWAY	0.661685	0.188966	0.944444	1	23	/cluster/home/shenwei/projects/SEA-AD/01_SP_AD_Figure2/immune/results/immune_epoch_GSEA.tsv
Microglia-PVM	late	Micro-PVM	GOBP_CGMP_METABOLIC_PROCESS	0.579363	0.198826	0.955026	1	12	/cluster/home/shenwei/projects/SEA-AD/01_SP_AD_Figure2/immune/results/immune_epoch_GSEA.tsv
Microglia-PVM	late	Micro-PVM	GOBP_CHONDROCYTE_PROLIFERATION	-0.619214	-0.213305	0.927692	1	17	/cluster/home/shenwei/projects/SEA-AD/01_SP_AD_Figure2/immune/results/immune_epoch_GSEA.tsv
Microglia-PVM	late	Micro-PVM	GOBP_CHONDROITIN_SULFATE_PROTEOGLYCAN_BIOSYNTHETIC_PROCESS	-0.503077	-0.153258	0.988555	1	27	/cluster/home/shenwei/projects/SEA-AD/01_SP_AD_Figure2/immune/results/immune_epoch_GSEA.tsv
Microglia-PVM	late	Micro-PVM	GOBP_CHRONIC_INFLAMMATORY_RESPONSE	0.537512	0.173686	0.983425	1	15	/cluster/home/shenwei/projects/SEA-AD/01_SP_AD_Figure2/immune/results/immune_epoch_GSEA.tsv
Microglia-PVM	late	Micro-PVM	GOBP_COGNITION	-0.821214	-0.173238	0.883948	1	277	/cluster/home/shenwei/projects/SEA-AD/01_SP_AD_Figure2/immune/results/immune_epoch_GSEA.tsv
Microglia-PVM	late	Micro-PVM	GOBP_COLLATERAL_SPROUTING	-0.663301	-0.202069	0.924177	1	27	/cluster/home/shenwei/projects/SEA-AD/01_SP_AD_Figure2/immune/results/immune_epoch_GSEA.tsv
Microglia-PVM	late	Micro-PVM	GOBP_COMMISSURAL_NEURON_AXON_GUIDANCE	-0.666658	-0.24997	0.88959	1	13	/cluster/home/shenwei/projects/SEA-AD/01_SP_AD_Figure2/immune/results/immune_epoch_GSEA.tsv
Microglia-PVM	late	Micro-PVM	GOBP_COMPLEMENT_DEPENDENT_CYTOTOXICITY	-0.631557	-0.258625	0.915309	1	10	/cluster/home/shenwei/projects/SEA-AD/01_SP_AD_Figure2/immune/results/immune_epoch_GSEA.tsv
Microglia-PVM	late	Micro-PVM	GOBP_COPPER_ION_HOMEOSTASIS	-0.583311	-0.189464	0.964286	1	21	/cluster/home/shenwei/projects/SEA-AD/01_SP_AD_Figure2/immune/results/immune_epoch_GSEA.tsv
Microglia-PVM	late	Micro-PVM	GOBP_CO_TRANSCRIPTIONAL_RNA_3_END_PROCESSING_CLEAVAGE_AND_POLYADENYLATION_PATHWAY	-0.583537	-0.23075	0.948387	1	11	/cluster/home/shenwei/projects/SEA-AD/01_SP_AD_Figure2/immune/results/immune_epoch_GSEA.tsv
Microglia-PVM	late	Micro-PVM	GOBP_CYCLIC_NUCLEOTIDE_BIOSYNTHETIC_PROCESS	0.669777	0.20285	0.930556	1	18	/cluster/home/shenwei/projects/SEA-AD/01_SP_AD_Figure2/immune/results/immune_epoch_GSEA.tsv
Microglia-PVM	late	Micro-PVM	GOBP_CYCLIC_NUCLEOTIDE_CATABOLIC_PROCESS	-0.665136	-0.249399	0.892744	1	13	/cluster/home/shenwei/projects/SEA-AD/01_SP_AD_Figure2/immune/results/immune_epoch_GSEA.tsv
Microglia-PVM	late	Micro-PVM	GOBP_CYCLIC_NUCLEOTIDE_METABOLIC_PROCESS	-0.57976	-0.167676	0.980198	1	35	/cluster/home/shenwei/projects/SEA-AD/01_SP_AD_Figure2/immune/results/immune_epoch_GSEA.tsv
Microglia-PVM	late	Micro-PVM	GOBP_CYTOKINE_MEDIATED_SIGNALING_PATHWAY	0.869172	0.146584	0.9375	1	392	/cluster/home/shenwei/projects/SEA-AD/01_SP_AD_Figure2/immune/results/immune_epoch_GSEA.tsv
Microglia-PVM	late	Micro-PVM	GOBP_CYTOKINE_PRODUCTION_INVOLVED_IN_INFLAMMATORY_RESPONSE	-0.669247	-0.174588	0.952767	1	56	/cluster/home/shenwei/projects/SEA-AD/01_SP_AD_Figure2/immune/results/immune_epoch_GSEA.tsv
Microglia-PVM	late	Micro-PVM	GOBP_CYTOPLASMIC_TRANSLATION	0.782136	0.142867	0.971631	1	163	/cluster/home/shenwei/projects/SEA-AD/01_SP_AD_Figure2/immune/results/immune_epoch_GSEA.tsv
Microglia-PVM	late	Micro-PVM	GOBP_DEFENSE_RESPONSE_TO_VIRUS	0.735356	0.126739	1	1	267	/cluster/home/shenwei/projects/SEA-AD/01_SP_AD_Figure2/immune/results/immune_epoch_GSEA.tsv
Microglia-PVM	late	Micro-PVM	GOBP_DEFINITIVE_HEMOPOIESIS	-0.652037	-0.22783	0.903876	1	16	/cluster/home/shenwei/projects/SEA-AD/01_SP_AD_Figure2/immune/results/immune_epoch_GSEA.tsv
Microglia-PVM	late	Micro-PVM	GOBP_DENDRITE_ARBORIZATION	-0.551533	-0.225855	0.970684	1	10	/cluster/home/shenwei/projects/SEA-AD/01_SP_AD_Figure2/immune/results/immune_epoch_GSEA.tsv
Microglia-PVM	late	Micro-PVM	GOBP_DENDRITE_EXTENSION	-0.660957	-0.192909	0.913842	1	33	/cluster/home/shenwei/projects/SEA-AD/01_SP_AD_Figure2/immune/results/immune_epoch_GSEA.tsv
Microglia-PVM	late	Micro-PVM	GOBP_DENDRITE_SELF_AVOIDANCE	0.552807	0.186415	0.970109	1	13	/cluster/home/shenwei/projects/SEA-AD/01_SP_AD_Figure2/immune/results/immune_epoch_GSEA.tsv
Microglia-PVM	late	Micro-PVM	GOBP_DENDRITIC_CELL_CHEMOTAXIS	-0.471085	-0.168712	0.995313	1	15	/cluster/home/shenwei/projects/SEA-AD/01_SP_AD_Figure2/immune/results/immune_epoch_GSEA.tsv
Microglia-PVM	late	Micro-PVM	GOBP_DENDRITIC_SPINE_MAINTENANCE	0.69496	0.19771	0.903125	1	22	/cluster/home/shenwei/projects/SEA-AD/01_SP_AD_Figure2/immune/results/immune_epoch_GSEA.tsv
Microglia-PVM	late	Micro-PVM	GOBP_DEOXYRIBONUCLEOTIDE_CATABOLIC_PROCESS	-0.571423	-0.172129	0.981375	1	28	/cluster/home/shenwei/projects/SEA-AD/01_SP_AD_Figure2/immune/results/immune_epoch_GSEA.tsv
Microglia-PVM	late	Micro-PVM	GOBP_DEPHOSPHORYLATION	-0.767499	-0.175272	0.90584	1	136	/cluster/home/shenwei/projects/SEA-AD/01_SP_AD_Figure2/immune/results/immune_epoch_GSEA.tsv
Microglia-PVM	late	Micro-PVM	GOBP_DETECTION_OF_BACTERIUM	-0.537816	-0.207299	0.977564	1	12	/cluster/home/shenwei/projects/SEA-AD/01_SP_AD_Figure2/immune/results/immune_epoch_GSEA.tsv
Microglia-PVM	late	Micro-PVM	GOBP_DETECTION_OF_BIOTIC_STIMULUS	0.6148	0.157925	0.966997	1	31	/cluster/home/shenwei/projects/SEA-AD/01_SP_AD_Figure2/immune/results/immune_epoch_GSEA.tsv
Microglia-PVM	late	Micro-PVM	GOBP_DETECTION_OF_EXTERNAL_BIOTIC_STIMULUS	0.594178	0.177229	0.971671	1	19	/cluster/home/shenwei/projects/SEA-AD/01_SP_AD_Figure2/immune/results/immune_epoch_GSEA.tsv
Microglia-PVM	late	Micro-PVM	GOBP_DETECTION_OF_OTHER_ORGANISM	-0.496617	-0.181819	0.987441	1	14	/cluster/home/shenwei/projects/SEA-AD/01_SP_AD_Figure2/immune/results/immune_epoch_GSEA.tsv
Microglia-PVM	late	Micro-PVM	GOBP_DEVELOPMENTAL_GROWTH_INVOLVED_IN_MORPHOGENESIS	0.840685	0.149883	0.926606	1	205	/cluster/home/shenwei/projects/SEA-AD/01_SP_AD_Figure2/immune/results/immune_epoch_GSEA.tsv
Microglia-PVM	late	Micro-PVM	GOBP_DEVELOPMENT_OF_SECONDARY_SEXUAL_CHARACTERISTICS	-0.436077	-0.172439	0.998387	1	11	/cluster/home/shenwei/projects/SEA-AD/01_SP_AD_Figure2/immune/results/immune_epoch_GSEA.tsv
Microglia-PVM	late	Micro-PVM	GOBP_DNA_TEMPLATED_TRANSCRIPTION_ELONGATION	-0.762755	-0.172734	0.921615	1	155	/cluster/home/shenwei/projects/SEA-AD/01_SP_AD_Figure2/immune/results/immune_epoch_GSEA.tsv
Microglia-PVM	late	Micro-PVM	GOBP_DOPAMINE_METABOLIC_PROCESS	-0.638599	-0.191211	0.945869	1	29	/cluster/home/shenwei/projects/SEA-AD/01_SP_AD_Figure2/immune/results/immune_epoch_GSEA.tsv
Microglia-PVM	late	Micro-PVM	GOBP_DOUBLE_STRAND_BREAK_REPAIR_VIA_CLASSICAL_NONHOMOLOGOUS_END_JOINING	0.518198	0.186233	0.984536	1	10	/cluster/home/shenwei/projects/SEA-AD/01_SP_AD_Figure2/immune/results/immune_epoch_GSEA.tsv
Microglia-PVM	late	Micro-PVM	GOBP_DOUBLE_STRAND_BREAK_REPAIR_VIA_SYNTHESIS_DEPENDENT_STRAND_ANNEALING	-0.611549	-0.241827	0.929032	1	11	/cluster/home/shenwei/projects/SEA-AD/01_SP_AD_Figure2/immune/results/immune_epoch_GSEA.tsv
Microglia-PVM	late	Micro-PVM	GOBP_EARLY_ENDOSOME_TO_GOLGI_TRANSPORT	0.743594	0.234853	0.859944	1	16	/cluster/home/shenwei/projects/SEA-AD/01_SP_AD_Figure2/immune/results/immune_epoch_GSEA.tsv
Microglia-PVM	late	Micro-PVM	GOBP_EMBRYONIC_DIGIT_MORPHOGENESIS	-0.654672	-0.183954	0.944367	1	40	/cluster/home/shenwei/projects/SEA-AD/01_SP_AD_Figure2/immune/results/immune_epoch_GSEA.tsv
Microglia-PVM	late	Micro-PVM	GOBP_EMBRYONIC_HEART_TUBE_MORPHOGENESIS	0.765118	0.183613	0.877256	1	44	/cluster/home/shenwei/projects/SEA-AD/01_SP_AD_Figure2/immune/results/immune_epoch_GSEA.tsv
Microglia-PVM	late	Micro-PVM	GOBP_EMBRYONIC_HINDLIMB_MORPHOGENESIS	-0.631881	-0.231341	0.912088	1	14	/cluster/home/shenwei/projects/SEA-AD/01_SP_AD_Figure2/immune/results/immune_epoch_GSEA.tsv
Microglia-PVM	late	Micro-PVM	GOBP_ENDOLYSOSOMAL_TOLL_LIKE_RECEPTOR_SIGNALING_PATHWAY	0.648844	0.152749	0.971119	1	47	/cluster/home/shenwei/projects/SEA-AD/01_SP_AD_Figure2/immune/results/immune_epoch_GSEA.tsv
Microglia-PVM	late	Micro-PVM	GOBP_ENDOPLASMIC_RETICULUM_MEMBRANE_ORGANIZATION	-0.503171	-0.180203	0.990625	1	15	/cluster/home/shenwei/projects/SEA-AD/01_SP_AD_Figure2/immune/results/immune_epoch_GSEA.tsv
Microglia-PVM	late	Micro-PVM	GOBP_ENDOPLASMIC_RETICULUM_TO_CYTOSOL_TRANSPORT	-0.643429	-0.193819	0.946991	1	28	/cluster/home/shenwei/projects/SEA-AD/01_SP_AD_Figure2/immune/results/immune_epoch_GSEA.tsv
Microglia-PVM	late	Micro-PVM	GOBP_ENGULFMENT_OF_APOPTOTIC_CELL	-0.512035	-0.202475	0.979032	1	11	/cluster/home/shenwei/projects/SEA-AD/01_SP_AD_Figure2/immune/results/immune_epoch_GSEA.tsv
Microglia-PVM	late	Micro-PVM	GOBP_EPHRIN_RECEPTOR_SIGNALING_PATHWAY	-0.518283	-0.141472	0.994498	1	46	/cluster/home/shenwei/projects/SEA-AD/01_SP_AD_Figure2/immune/results/immune_epoch_GSEA.tsv
Microglia-PVM	late	Micro-PVM	GOBP_EPITHELIAL_CELL_MORPHOGENESIS	0.613804	0.167835	0.983607	1	26	/cluster/home/shenwei/projects/SEA-AD/01_SP_AD_Figure2/immune/results/immune_epoch_GSEA.tsv
Microglia-PVM	late	Micro-PVM	GOBP_ERAD_PATHWAY	-0.762093	-0.180053	0.90232	1	105	/cluster/home/shenwei/projects/SEA-AD/01_SP_AD_Figure2/immune/results/immune_epoch_GSEA.tsv
Microglia-PVM	late	Micro-PVM	GOBP_ER_NUCLEUS_SIGNALING_PATHWAY	-0.741753	-0.196682	0.872603	1	52	/cluster/home/shenwei/projects/SEA-AD/01_SP_AD_Figure2/immune/results/immune_epoch_GSEA.tsv
Microglia-PVM	late	Micro-PVM	GOBP_ESTABLISHMENT_OF_LYMPHOCYTE_POLARITY	-0.652107	-0.257865	0.896774	1	11	/cluster/home/shenwei/projects/SEA-AD/01_SP_AD_Figure2/immune/results/immune_epoch_GSEA.tsv
Microglia-PVM	late	Micro-PVM	GOBP_ESTABLISHMENT_OF_ORGANELLE_LOCALIZATION	0.820224	0.137572	0.983051	1	368	/cluster/home/shenwei/projects/SEA-AD/01_SP_AD_Figure2/immune/results/immune_epoch_GSEA.tsv
Microglia-PVM	late	Micro-PVM	GOBP_ESTABLISHMENT_OF_PIGMENT_GRANULE_LOCALIZATION	-0.639667	-0.20515	0.935484	1	22	/cluster/home/shenwei/projects/SEA-AD/01_SP_AD_Figure2/immune/results/immune_epoch_GSEA.tsv
Microglia-PVM	late	Micro-PVM	GOBP_ESTABLISHMENT_OF_PROTEIN_LOCALIZATION_TO_TELOMERE	0.629413	0.219862	0.929319	1	11	/cluster/home/shenwei/projects/SEA-AD/01_SP_AD_Figure2/immune/results/immune_epoch_GSEA.tsv
Microglia-PVM	late	Micro-PVM	GOBP_ESTABLISHMENT_OR_MAINTENANCE_OF_MONOPOLAR_CELL_POLARITY	0.733707	0.216774	0.881657	1	20	/cluster/home/shenwei/projects/SEA-AD/01_SP_AD_Figure2/immune/results/immune_epoch_GSEA.tsv
Microglia-PVM	late	Micro-PVM	GOBP_EXPORT_ACROSS_PLASMA_MEMBRANE	0.704161	0.153939	0.974895	1	66	/cluster/home/shenwei/projects/SEA-AD/01_SP_AD_Figure2/immune/results/immune_epoch_GSEA.tsv
Microglia-PVM	late	Micro-PVM	GOBP_EYE_PHOTORECEPTOR_CELL_DEVELOPMENT	-0.599782	-0.187047	0.958032	1	24	/cluster/home/shenwei/projects/SEA-AD/01_SP_AD_Figure2/immune/results/immune_epoch_GSEA.tsv
Microglia-PVM	late	Micro-PVM	GOBP_FATTY_ACID_BIOSYNTHETIC_PROCESS	-0.75746	-0.1742	0.918072	1	131	/cluster/home/shenwei/projects/SEA-AD/01_SP_AD_Figure2/immune/results/immune_epoch_GSEA.tsv
Microglia-PVM	late	Micro-PVM	GOBP_FATTY_ACID_CATABOLIC_PROCESS	-0.692301	-0.167106	0.958801	1	92	/cluster/home/shenwei/projects/SEA-AD/01_SP_AD_Figure2/immune/results/immune_epoch_GSEA.tsv
Microglia-PVM	late	Micro-PVM	GOBP_FATTY_ACID_DERIVATIVE_METABOLIC_PROCESS	0.750499	0.167885	0.935361	1	58	/cluster/home/shenwei/projects/SEA-AD/01_SP_AD_Figure2/immune/results/immune_epoch_GSEA.tsv
Microglia-PVM	late	Micro-PVM	GOBP_FATTY_ACID_TRANSMEMBRANE_TRANSPORT	-0.686822	-0.230316	0.864407	1	19	/cluster/home/shenwei/projects/SEA-AD/01_SP_AD_Figure2/immune/results/immune_epoch_GSEA.tsv
Microglia-PVM	late	Micro-PVM	GOBP_FATTY_ACID_TRANSPORT	-0.583021	-0.148135	0.996058	1	70	/cluster/home/shenwei/projects/SEA-AD/01_SP_AD_Figure2/immune/results/immune_epoch_GSEA.tsv
Microglia-PVM	late	Micro-PVM	GOBP_FAT_CELL_DIFFERENTIATION	-0.778196	-0.169057	0.915541	1	203	/cluster/home/shenwei/projects/SEA-AD/01_SP_AD_Figure2/immune/results/immune_epoch_GSEA.tsv
Microglia-PVM	late	Micro-PVM	GOBP_FC_GAMMA_RECEPTOR_SIGNALING_PATHWAY	-0.640334	-0.189747	0.961373	1	31	/cluster/home/shenwei/projects/SEA-AD/01_SP_AD_Figure2/immune/results/immune_epoch_GSEA.tsv
Microglia-PVM	late	Micro-PVM	GOBP_FLUID_TRANSPORT	0.514488	0.159451	0.991477	1	17	/cluster/home/shenwei/projects/SEA-AD/01_SP_AD_Figure2/immune/results/immune_epoch_GSEA.tsv
Microglia-PVM	late	Micro-PVM	GOBP_FOREBRAIN_CELL_MIGRATION	-0.716665	-0.186238	0.881879	1	57	/cluster/home/shenwei/projects/SEA-AD/01_SP_AD_Figure2/immune/results/immune_epoch_GSEA.tsv
Microglia-PVM	late	Micro-PVM	GOBP_FORMATION_OF_EXTRACHROMOSOMAL_CIRCULAR_DNA	0.651537	0.214917	0.909589	1	14	/cluster/home/shenwei/projects/SEA-AD/01_SP_AD_Figure2/immune/results/immune_epoch_GSEA.tsv
Microglia-PVM	late	Micro-PVM	GOBP_FRUCTOSE_6_PHOSPHATE_METABOLIC_PROCESS	-0.608546	-0.22818	0.943218	1	13	/cluster/home/shenwei/projects/SEA-AD/01_SP_AD_Figure2/immune/results/immune_epoch_GSEA.tsv
Microglia-PVM	late	Micro-PVM	GOBP_GLANDULAR_EPITHELIAL_CELL_DIFFERENTIATION	0.623982	0.22425	0.920103	1	10	/cluster/home/shenwei/projects/SEA-AD/01_SP_AD_Figure2/immune/results/immune_epoch_GSEA.tsv
Microglia-PVM	late	Micro-PVM	GOBP_GLUCOSE_CATABOLIC_PROCESS	-0.656724	-0.204805	0.9233	1	24	/cluster/home/shenwei/projects/SEA-AD/01_SP_AD_Figure2/immune/results/immune_epoch_GSEA.tsv
Microglia-PVM	late	Micro-PVM	GOBP_GLYCEROLIPID_METABOLIC_PROCESS	-0.767831	-0.159619	0.950855	1	324	/cluster/home/shenwei/projects/SEA-AD/01_SP_AD_Figure2/immune/results/immune_epoch_GSEA.tsv
Microglia-PVM	late	Micro-PVM	GOBP_GLYCOLIPID_CATABOLIC_PROCESS	-0.644917	-0.225342	0.906977	1	16	/cluster/home/shenwei/projects/SEA-AD/01_SP_AD_Figure2/immune/results/immune_epoch_GSEA.tsv
Microglia-PVM	late	Micro-PVM	GOBP_GLYCOSAMINOGLYCAN_BIOSYNTHETIC_PROCESS	0.608717	0.162629	0.970395	1	28	/cluster/home/shenwei/projects/SEA-AD/01_SP_AD_Figure2/immune/results/immune_epoch_GSEA.tsv
Microglia-PVM	late	Micro-PVM	GOBP_GMP_METABOLIC_PROCESS	0.685055	0.19181	0.926045	1	24	/cluster/home/shenwei/projects/SEA-AD/01_SP_AD_Figure2/immune/results/immune_epoch_GSEA.tsv
Microglia-PVM	late	Micro-PVM	GOBP_GOLGI_LOCALIZATION	0.609115	0.205403	0.9375	1	13	/cluster/home/shenwei/projects/SEA-AD/01_SP_AD_Figure2/immune/results/immune_epoch_GSEA.tsv
Microglia-PVM	late	Micro-PVM	GOBP_GOLGI_TO_PLASMA_MEMBRANE_PROTEIN_TRANSPORT	-0.675994	-0.189946	0.926287	1	40	/cluster/home/shenwei/projects/SEA-AD/01_SP_AD_Figure2/immune/results/immune_epoch_GSEA.tsv
Microglia-PVM	late	Micro-PVM	GOBP_GOLGI_VESICLE_BUDDING	0.679745	0.24429	0.865979	1	10	/cluster/home/shenwei/projects/SEA-AD/01_SP_AD_Figure2/immune/results/immune_epoch_GSEA.tsv
Microglia-PVM	late	Micro-PVM	GOBP_GOLGI_VESICLE_TRANSPORT	0.805718	0.136729	1	1	299	/cluster/home/shenwei/projects/SEA-AD/01_SP_AD_Figure2/immune/results/immune_epoch_GSEA.tsv
Microglia-PVM	late	Micro-PVM	GOBP_GRANULOCYTE_ACTIVATION	0.70393	0.169975	0.917563	1	41	/cluster/home/shenwei/projects/SEA-AD/01_SP_AD_Figure2/immune/results/immune_epoch_GSEA.tsv
Microglia-PVM	late	Micro-PVM	GOBP_GRANULOCYTE_CHEMOTAXIS	-0.689169	-0.170794	0.953368	1	79	/cluster/home/shenwei/projects/SEA-AD/01_SP_AD_Figure2/immune/results/immune_epoch_GSEA.tsv
Microglia-PVM	late	Micro-PVM	GOBP_GRANULOCYTE_MIGRATION	-0.673229	-0.160834	0.974233	1	97	/cluster/home/shenwei/projects/SEA-AD/01_SP_AD_Figure2/immune/results/immune_epoch_GSEA.tsv
Microglia-PVM	late	Micro-PVM	GOBP_GROWTH_HORMONE_RECEPTOR_SIGNALING_PATHWAY_VIA_JAK_STAT	0.518618	0.186384	0.984536	1	10	/cluster/home/shenwei/projects/SEA-AD/01_SP_AD_Figure2/immune/results/immune_epoch_GSEA.tsv
Microglia-PVM	late	Micro-PVM	GOBP_G_PROTEIN_COUPLED_GLUTAMATE_RECEPTOR_SIGNALING_PATHWAY	0.669943	0.225915	0.891304	1	13	/cluster/home/shenwei/projects/SEA-AD/01_SP_AD_Figure2/immune/results/immune_epoch_GSEA.tsv
Microglia-PVM	late	Micro-PVM	GOBP_HEMATOPOIETIC_STEM_CELL_DIFFERENTIATION	-0.55075	-0.164907	0.98433	1	29	/cluster/home/shenwei/projects/SEA-AD/01_SP_AD_Figure2/immune/results/immune_epoch_GSEA.tsv
Microglia-PVM	late	Micro-PVM	GOBP_HEMOGLOBIN_BIOSYNTHETIC_PROCESS	-0.618589	-0.238433	0.939103	1	12	/cluster/home/shenwei/projects/SEA-AD/01_SP_AD_Figure2/immune/results/immune_epoch_GSEA.tsv
Microglia-PVM	late	Micro-PVM	GOBP_HEMOGLOBIN_METABOLIC_PROCESS	-0.574921	-0.210487	0.951334	1	14	/cluster/home/shenwei/projects/SEA-AD/01_SP_AD_Figure2/immune/results/immune_epoch_GSEA.tsv
Microglia-PVM	late	Micro-PVM	GOBP_HEPARAN_SULFATE_PROTEOGLYCAN_BIOSYNTHETIC_PROCESS	-0.576994	-0.168403	0.977401	1	33	/cluster/home/shenwei/projects/SEA-AD/01_SP_AD_Figure2/immune/results/immune_epoch_GSEA.tsv
Microglia-PVM	late	Micro-PVM	GOBP_HEPARIN_PROTEOGLYCAN_BIOSYNTHETIC_PROCESS	0.486385	0.16044	0.991781	1	14	/cluster/home/shenwei/projects/SEA-AD/01_SP_AD_Figure2/immune/results/immune_epoch_GSEA.tsv
Microglia-PVM	late	Micro-PVM	GOBP_HEPARIN_PROTEOGLYCAN_METABOLIC_PROCESS	-0.683878	-0.224959	0.876506	1	20	/cluster/home/shenwei/projects/SEA-AD/01_SP_AD_Figure2/immune/results/immune_epoch_GSEA.tsv
Microglia-PVM	late	Micro-PVM	GOBP_HINDLIMB_MORPHOGENESIS	-0.700981	-0.241471	0.870769	1	17	/cluster/home/shenwei/projects/SEA-AD/01_SP_AD_Figure2/immune/results/immune_epoch_GSEA.tsv
Microglia-PVM	late	Micro-PVM	GOBP_HISTAMINE_SECRETION	-0.60906	-0.249413	0.92671	1	10	/cluster/home/shenwei/projects/SEA-AD/01_SP_AD_Figure2/immune/results/immune_epoch_GSEA.tsv
Microglia-PVM	late	Micro-PVM	GOBP_HORMONE_CATABOLIC_PROCESS	-0.483656	-0.191254	0.993548	1	11	/cluster/home/shenwei/projects/SEA-AD/01_SP_AD_Figure2/immune/results/immune_epoch_GSEA.tsv
Microglia-PVM	late	Micro-PVM	GOBP_HORMONE_METABOLIC_PROCESS	-0.777512	-0.175842	0.897527	1	154	/cluster/home/shenwei/projects/SEA-AD/01_SP_AD_Figure2/immune/results/immune_epoch_GSEA.tsv
Microglia-PVM	late	Micro-PVM	GOBP_HORMONE_TRANSPORT	-0.739001	-0.159078	0.956327	1	223	/cluster/home/shenwei/projects/SEA-AD/01_SP_AD_Figure2/immune/results/immune_epoch_GSEA.tsv
Microglia-PVM	late	Micro-PVM	GOBP_IMMUNE_EFFECTOR_PROCESS	-0.770479	-0.156719	0.970072	1	474	/cluster/home/shenwei/projects/SEA-AD/01_SP_AD_Figure2/immune/results/immune_epoch_GSEA.tsv
Microglia-PVM	late	Micro-PVM	GOBP_IMMUNE_RESPONSE_INHIBITING_SIGNAL_TRANSDUCTION	-0.681866	-0.238252	0.885271	1	16	/cluster/home/shenwei/projects/SEA-AD/01_SP_AD_Figure2/immune/results/immune_epoch_GSEA.tsv
Microglia-PVM	late	Micro-PVM	GOBP_IMMUNE_RESPONSE_REGULATING_CELL_SURFACE_RECEPTOR_SIGNALING_PATHWAY_INVOLVED_IN_PHAGOCYTOSIS	-0.694956	-0.222882	0.8739	1	22	/cluster/home/shenwei/projects/SEA-AD/01_SP_AD_Figure2/immune/results/immune_epoch_GSEA.tsv
Microglia-PVM	late	Micro-PVM	GOBP_IMMUNOLOGICAL_MEMORY_PROCESS	0.599944	0.20231	0.94837	1	13	/cluster/home/shenwei/projects/SEA-AD/01_SP_AD_Figure2/immune/results/immune_epoch_GSEA.tsv
Microglia-PVM	late	Micro-PVM	GOBP_INDUCTION_OF_POSITIVE_CHEMOTAXIS	-0.631544	-0.25862	0.915309	1	10	/cluster/home/shenwei/projects/SEA-AD/01_SP_AD_Figure2/immune/results/immune_epoch_GSEA.tsv
Microglia-PVM	late	Micro-PVM	GOBP_INFLAMMATORY_CELL_APOPTOTIC_PROCESS	-0.585439	-0.19895	0.950156	1	18	/cluster/home/shenwei/projects/SEA-AD/01_SP_AD_Figure2/immune/results/immune_epoch_GSEA.tsv
Microglia-PVM	late	Micro-PVM	GOBP_INNER_CELL_MASS_CELL_PROLIFERATION	0.709545	0.229275	0.878453	1	15	/cluster/home/shenwei/projects/SEA-AD/01_SP_AD_Figure2/immune/results/immune_epoch_GSEA.tsv
Microglia-PVM	late	Micro-PVM	GOBP_INTERFERON_ALPHA_PRODUCTION	-0.551458	-0.166115	0.987106	1	28	/cluster/home/shenwei/projects/SEA-AD/01_SP_AD_Figure2/immune/results/immune_epoch_GSEA.tsv
Microglia-PVM	late	Micro-PVM	GOBP_INTERFERON_MEDIATED_SIGNALING_PATHWAY	0.757835	0.158016	0.952153	1	82	/cluster/home/shenwei/projects/SEA-AD/01_SP_AD_Figure2/immune/results/immune_epoch_GSEA.tsv
Microglia-PVM	late	Micro-PVM	GOBP_INTERLEUKIN_10_PRODUCTION	-0.454109	-0.12191	1	1	50	/cluster/home/shenwei/projects/SEA-AD/01_SP_AD_Figure2/immune/results/immune_epoch_GSEA.tsv
Microglia-PVM	late	Micro-PVM	GOBP_INTERLEUKIN_12_PRODUCTION	0.682357	0.160638	0.963899	1	47	/cluster/home/shenwei/projects/SEA-AD/01_SP_AD_Figure2/immune/results/immune_epoch_GSEA.tsv
Microglia-PVM	late	Micro-PVM	GOBP_INTERLEUKIN_18_PRODUCTION	-0.544929	-0.215483	0.966129	1	11	/cluster/home/shenwei/projects/SEA-AD/01_SP_AD_Figure2/immune/results/immune_epoch_GSEA.tsv
Microglia-PVM	late	Micro-PVM	GOBP_INTERLEUKIN_6_MEDIATED_SIGNALING_PATHWAY	-0.700055	-0.2379	0.864486	1	18	/cluster/home/shenwei/projects/SEA-AD/01_SP_AD_Figure2/immune/results/immune_epoch_GSEA.tsv
Microglia-PVM	late	Micro-PVM	GOBP_INTERLEUKIN_6_PRODUCTION	-0.675025	-0.157451	0.978182	1	118	/cluster/home/shenwei/projects/SEA-AD/01_SP_AD_Figure2/immune/results/immune_epoch_GSEA.tsv
Microglia-PVM	late	Micro-PVM	GOBP_INTERLEUKIN_8_PRODUCTION	0.74287	0.162465	0.930041	1	65	/cluster/home/shenwei/projects/SEA-AD/01_SP_AD_Figure2/immune/results/immune_epoch_GSEA.tsv
Microglia-PVM	late	Micro-PVM	GOBP_INTERSTRAND_CROSS_LINK_REPAIR	0.748708	0.180788	0.892473	1	41	/cluster/home/shenwei/projects/SEA-AD/01_SP_AD_Figure2/immune/results/immune_epoch_GSEA.tsv
Microglia-PVM	late	Micro-PVM	GOBP_INTRACELLULAR_COPPER_ION_HOMEOSTASIS	-0.632199	-0.217778	0.921538	1	17	/cluster/home/shenwei/projects/SEA-AD/01_SP_AD_Figure2/immune/results/immune_epoch_GSEA.tsv
Microglia-PVM	late	Micro-PVM	GOBP_INTRACELLULAR_GLUCOSE_HOMEOSTASIS	-0.630872	-0.1465	0.99514	1	121	/cluster/home/shenwei/projects/SEA-AD/01_SP_AD_Figure2/immune/results/immune_epoch_GSEA.tsv
Microglia-PVM	late	Micro-PVM	GOBP_INTRACELLULAR_IRON_ION_HOMEOSTASIS	-0.726856	-0.186414	0.883812	1	62	/cluster/home/shenwei/projects/SEA-AD/01_SP_AD_Figure2/immune/results/immune_epoch_GSEA.tsv
Microglia-PVM	late	Micro-PVM	GOBP_INTRACILIARY_RETROGRADE_TRANSPORT	-0.531174	-0.194471	0.974882	1	14	/cluster/home/shenwei/projects/SEA-AD/01_SP_AD_Figure2/immune/results/immune_epoch_GSEA.tsv
Microglia-PVM	late	Micro-PVM	GOBP_INTRINSIC_APOPTOTIC_SIGNALING_PATHWAY_IN_RESPONSE_TO_DNA_DAMAGE	0.765373	0.152601	0.956989	1	104	/cluster/home/shenwei/projects/SEA-AD/01_SP_AD_Figure2/immune/results/immune_epoch_GSEA.tsv
Microglia-PVM	late	Micro-PVM	GOBP_KERATAN_SULFATE_PROTEOGLYCAN_METABOLIC_PROCESS	-0.670772	-0.251513	0.881703	1	13	/cluster/home/shenwei/projects/SEA-AD/01_SP_AD_Figure2/immune/results/immune_epoch_GSEA.tsv
Microglia-PVM	late	Micro-PVM	GOBP_LABYRINTHINE_LAYER_BLOOD_VESSEL_DEVELOPMENT	-0.528116	-0.189137	0.98125	1	15	/cluster/home/shenwei/projects/SEA-AD/01_SP_AD_Figure2/immune/results/immune_epoch_GSEA.tsv
Microglia-PVM	late	Micro-PVM	GOBP_LACTATION	0.731223	0.185935	0.887755	1	33	/cluster/home/shenwei/projects/SEA-AD/01_SP_AD_Figure2/immune/results/immune_epoch_GSEA.tsv
Microglia-PVM	late	Micro-PVM	GOBP_LEARNING_OR_MEMORY	-0.802264	-0.171608	0.90566	1	235	/cluster/home/shenwei/projects/SEA-AD/01_SP_AD_Figure2/immune/results/immune_epoch_GSEA.tsv
Microglia-PVM	late	Micro-PVM	GOBP_LEUKOCYTE_AGGREGATION	-0.597526	-0.236281	0.932258	1	11	/cluster/home/shenwei/projects/SEA-AD/01_SP_AD_Figure2/immune/results/immune_epoch_GSEA.tsv
Microglia-PVM	late	Micro-PVM	GOBP_LEUKOCYTE_CHEMOTAXIS	-0.671152	-0.149877	0.991945	1	164	/cluster/home/shenwei/projects/SEA-AD/01_SP_AD_Figure2/immune/results/immune_epoch_GSEA.tsv
Microglia-PVM	late	Micro-PVM	GOBP_LEUKOCYTE_HOMEOSTASIS	-0.763863	-0.17948	0.904762	1	110	/cluster/home/shenwei/projects/SEA-AD/01_SP_AD_Figure2/immune/results/immune_epoch_GSEA.tsv
Microglia-PVM	late	Micro-PVM	GOBP_LIGAND_GATED_ION_CHANNEL_SIGNALING_PATHWAY	-0.722375	-0.214169	0.863636	1	30	/cluster/home/shenwei/projects/SEA-AD/01_SP_AD_Figure2/immune/results/immune_epoch_GSEA.tsv
Microglia-PVM	late	Micro-PVM	GOBP_LIPID_CATABOLIC_PROCESS	-0.758773	-0.160865	0.956284	1	262	/cluster/home/shenwei/projects/SEA-AD/01_SP_AD_Figure2/immune/results/immune_epoch_GSEA.tsv
Microglia-PVM	late	Micro-PVM	GOBP_LIPID_EXPORT_FROM_CELL	-0.734988	-0.217795	0.864092	1	31	/cluster/home/shenwei/projects/SEA-AD/01_SP_AD_Figure2/immune/results/immune_epoch_GSEA.tsv
Microglia-PVM	late	Micro-PVM	GOBP_LIPID_IMPORT_INTO_CELL	-0.460403	-0.156459	0.992212	1	18	/cluster/home/shenwei/projects/SEA-AD/01_SP_AD_Figure2/immune/results/immune_epoch_GSEA.tsv
Microglia-PVM	late	Micro-PVM	GOBP_LOCOMOTORY_BEHAVIOR	-0.800359	-0.177542	0.875	1	175	/cluster/home/shenwei/projects/SEA-AD/01_SP_AD_Figure2/immune/results/immune_epoch_GSEA.tsv
Microglia-PVM	late	Micro-PVM	GOBP_LONG_CHAIN_FATTY_ACID_IMPORT_ACROSS_PLASMA_MEMBRANE	-0.562108	-0.230185	0.964169	1	10	/cluster/home/shenwei/projects/SEA-AD/01_SP_AD_Figure2/immune/results/immune_epoch_GSEA.tsv
Microglia-PVM	late	Micro-PVM	GOBP_LONG_CHAIN_FATTY_ACID_IMPORT_INTO_CELL	-0.444631	-0.155359	0.996899	1	16	/cluster/home/shenwei/projects/SEA-AD/01_SP_AD_Figure2/immune/results/immune_epoch_GSEA.tsv
Microglia-PVM	late	Micro-PVM	GOBP_LOW_DENSITY_LIPOPROTEIN_PARTICLE_CLEARANCE	0.638897	0.181761	0.95625	1	22	/cluster/home/shenwei/projects/SEA-AD/01_SP_AD_Figure2/immune/results/immune_epoch_GSEA.tsv
Microglia-PVM	late	Micro-PVM	GOBP_LYMPHOCYTE_CHEMOTAXIS	-0.690114	-0.20271	0.90409	1	32	/cluster/home/shenwei/projects/SEA-AD/01_SP_AD_Figure2/immune/results/immune_epoch_GSEA.tsv
Microglia-PVM	late	Micro-PVM	GOBP_LYMPHOCYTE_COSTIMULATION	-0.665259	-0.188086	0.937673	1	38	/cluster/home/shenwei/projects/SEA-AD/01_SP_AD_Figure2/immune/results/immune_epoch_GSEA.tsv
Microglia-PVM	late	Micro-PVM	GOBP_LYMPH_NODE_DEVELOPMENT	0.662794	0.214168	0.944751	1	15	/cluster/home/shenwei/projects/SEA-AD/01_SP_AD_Figure2/immune/results/immune_epoch_GSEA.tsv
Microglia-PVM	late	Micro-PVM	GOBP_LYMPH_VESSEL_DEVELOPMENT	0.740932	0.214795	0.884848	1	21	/cluster/home/shenwei/projects/SEA-AD/01_SP_AD_Figure2/immune/results/immune_epoch_GSEA.tsv
Microglia-PVM	late	Micro-PVM	GOBP_MACROPHAGE_CYTOKINE_PRODUCTION	-0.68266	-0.23853	0.885271	1	16	/cluster/home/shenwei/projects/SEA-AD/01_SP_AD_Figure2/immune/results/immune_epoch_GSEA.tsv
Microglia-PVM	late	Micro-PVM	GOBP_MAINTENANCE_OF_LOCATION	0.786206	0.143487	0.969697	1	172	/cluster/home/shenwei/projects/SEA-AD/01_SP_AD_Figure2/immune/results/immune_epoch_GSEA.tsv
Microglia-PVM	late	Micro-PVM	GOBP_MALE_MEIOTIC_NUCLEAR_DIVISION	0.753586	0.181966	0.885305	1	41	/cluster/home/shenwei/projects/SEA-AD/01_SP_AD_Figure2/immune/results/immune_epoch_GSEA.tsv
Microglia-PVM	late	Micro-PVM	GOBP_MAMMARY_GLAND_DEVELOPMENT	0.626376	0.125632	1	1	102	/cluster/home/shenwei/projects/SEA-AD/01_SP_AD_Figure2/immune/results/immune_epoch_GSEA.tsv
Microglia-PVM	late	Micro-PVM	GOBP_MAMMARY_GLAND_DUCT_MORPHOGENESIS	-0.413925	-0.12685	1	1	26	/cluster/home/shenwei/projects/SEA-AD/01_SP_AD_Figure2/immune/results/immune_epoch_GSEA.tsv
Microglia-PVM	late	Micro-PVM	GOBP_MAMMARY_GLAND_EPITHELIAL_CELL_PROLIFERATION	0.629463	0.18248	0.960606	1	21	/cluster/home/shenwei/projects/SEA-AD/01_SP_AD_Figure2/immune/results/immune_epoch_GSEA.tsv
Microglia-PVM	late	Micro-PVM	GOBP_MAMMARY_GLAND_EPITHELIUM_DEVELOPMENT	-0.605873	-0.158369	0.983914	1	54	/cluster/home/shenwei/projects/SEA-AD/01_SP_AD_Figure2/immune/results/immune_epoch_GSEA.tsv
Microglia-PVM	late	Micro-PVM	GOBP_MAMMARY_GLAND_MORPHOGENESIS	0.536695	0.132482	1	1	35	/cluster/home/shenwei/projects/SEA-AD/01_SP_AD_Figure2/immune/results/immune_epoch_GSEA.tsv
Microglia-PVM	late	Micro-PVM	GOBP_MANGANESE_ION_TRANSPORT	0.543861	0.189978	0.97644	1	11	/cluster/home/shenwei/projects/SEA-AD/01_SP_AD_Figure2/immune/results/immune_epoch_GSEA.tsv
Microglia-PVM	late	Micro-PVM	GOBP_MAST_CELL_MIGRATION	0.587505	0.21114	0.956186	1	10	/cluster/home/shenwei/projects/SEA-AD/01_SP_AD_Figure2/immune/results/immune_epoch_GSEA.tsv
Microglia-PVM	late	Micro-PVM	GOBP_MELANOCYTE_DIFFERENTIATION	0.682618	0.206739	0.925	1	18	/cluster/home/shenwei/projects/SEA-AD/01_SP_AD_Figure2/immune/results/immune_epoch_GSEA.tsv
Microglia-PVM	late	Micro-PVM	GOBP_MEMBRANE_DEPOLARIZATION_DURING_CARDIAC_MUSCLE_CELL_ACTION_POTENTIAL	0.569223	0.169785	0.98017	1	19	/cluster/home/shenwei/projects/SEA-AD/01_SP_AD_Figure2/immune/results/immune_epoch_GSEA.tsv
Microglia-PVM	late	Micro-PVM	GOBP_MEMBRANE_INVAGINATION	-0.683744	-0.175992	0.935099	1	61	/cluster/home/shenwei/projects/SEA-AD/01_SP_AD_Figure2/immune/results/immune_epoch_GSEA.tsv
Microglia-PVM	late	Micro-PVM	GOBP_MEMBRANE_PROTEIN_ECTODOMAIN_PROTEOLYSIS	-0.732523	-0.201625	0.865569	1	43	/cluster/home/shenwei/projects/SEA-AD/01_SP_AD_Figure2/immune/results/immune_epoch_GSEA.tsv
Microglia-PVM	late	Micro-PVM	GOBP_MEMBRANE_REPOLARIZATION	0.746574	0.180971	0.904762	1	43	/cluster/home/shenwei/projects/SEA-AD/01_SP_AD_Figure2/immune/results/immune_epoch_GSEA.tsv
Microglia-PVM	late	Micro-PVM	GOBP_MESENCHYMAL_CELL_MIGRATION	-0.626095	-0.171842	0.965422	1	45	/cluster/home/shenwei/projects/SEA-AD/01_SP_AD_Figure2/immune/results/immune_epoch_GSEA.tsv
Microglia-PVM	late	Micro-PVM	GOBP_MESENCHYMAL_STEM_CELL_DIFFERENTIATION	0.647844	0.222327	0.910053	1	12	/cluster/home/shenwei/projects/SEA-AD/01_SP_AD_Figure2/immune/results/immune_epoch_GSEA.tsv
Microglia-PVM	late	Micro-PVM	GOBP_MESONEPHRIC_TUBULE_MORPHOGENESIS	-0.674891	-0.189968	0.920943	1	39	/cluster/home/shenwei/projects/SEA-AD/01_SP_AD_Figure2/immune/results/immune_epoch_GSEA.tsv
Microglia-PVM	late	Micro-PVM	GOBP_METANEPHRIC_NEPHRON_MORPHOGENESIS	-0.643822	-0.248159	0.919872	1	12	/cluster/home/shenwei/projects/SEA-AD/01_SP_AD_Figure2/immune/results/immune_epoch_GSEA.tsv
Microglia-PVM	late	Micro-PVM	GOBP_METANEPHROS_MORPHOGENESIS	-0.596957	-0.208584	0.939535	1	16	/cluster/home/shenwei/projects/SEA-AD/01_SP_AD_Figure2/immune/results/immune_epoch_GSEA.tsv
Microglia-PVM	late	Micro-PVM	GOBP_MICROTUBULE_ORGANIZING_CENTER_LOCALIZATION	0.752596	0.198755	0.856667	1	29	/cluster/home/shenwei/projects/SEA-AD/01_SP_AD_Figure2/immune/results/immune_epoch_GSEA.tsv
Microglia-PVM	late	Micro-PVM	GOBP_MIDBRAIN_DEVELOPMENT	-0.553219	-0.140995	1	1	69	/cluster/home/shenwei/projects/SEA-AD/01_SP_AD_Figure2/immune/results/immune_epoch_GSEA.tsv
Microglia-PVM	late	Micro-PVM	GOBP_MIRNA_MEDIATED_GENE_SILENCING_BY_INHIBITION_OF_TRANSLATION	-0.653254	-0.22503	0.910769	1	17	/cluster/home/shenwei/projects/SEA-AD/01_SP_AD_Figure2/immune/results/immune_epoch_GSEA.tsv
Microglia-PVM	late	Micro-PVM	GOBP_MISMATCH_REPAIR	-0.516095	-0.153011	0.997159	1	30	/cluster/home/shenwei/projects/SEA-AD/01_SP_AD_Figure2/immune/results/immune_epoch_GSEA.tsv
Microglia-PVM	late	Micro-PVM	GOBP_MITOCHONDRIAL_CALCIUM_ION_HOMEOSTASIS	-0.706954	-0.22673	0.854839	1	22	/cluster/home/shenwei/projects/SEA-AD/01_SP_AD_Figure2/immune/results/immune_epoch_GSEA.tsv
Microglia-PVM	late	Micro-PVM	GOBP_MITOCHONDRIAL_FRAGMENTATION_INVOLVED_IN_APOPTOTIC_PROCESS	-0.693363	-0.274179	0.86129	1	11	/cluster/home/shenwei/projects/SEA-AD/01_SP_AD_Figure2/immune/results/immune_epoch_GSEA.tsv
Microglia-PVM	late	Micro-PVM	GOBP_MITOTIC_DNA_INTEGRITY_CHECKPOINT_SIGNALING	-0.680173	-0.171341	0.957143	1	72	/cluster/home/shenwei/projects/SEA-AD/01_SP_AD_Figure2/immune/results/immune_epoch_GSEA.tsv
Microglia-PVM	late	Micro-PVM	GOBP_MITRAL_VALVE_DEVELOPMENT	-0.677519	-0.254043	0.873817	1	13	/cluster/home/shenwei/projects/SEA-AD/01_SP_AD_Figure2/immune/results/immune_epoch_GSEA.tsv
Microglia-PVM	late	Micro-PVM	GOBP_MODIFIED_AMINO_ACID_METABOLIC_PROCESS	-0.796569	-0.181395	0.869668	1	144	/cluster/home/shenwei/projects/SEA-AD/01_SP_AD_Figure2/immune/results/immune_epoch_GSEA.tsv
Microglia-PVM	late	Micro-PVM	GOBP_MONOATOMIC_ANION_HOMEOSTASIS	0.581364	0.187855	0.972376	1	15	/cluster/home/shenwei/projects/SEA-AD/01_SP_AD_Figure2/immune/results/immune_epoch_GSEA.tsv
Microglia-PVM	late	Micro-PVM	GOBP_MONOATOMIC_ION_HOMEOSTASIS	-0.811456	-0.165036	0.928866	1	485	/cluster/home/shenwei/projects/SEA-AD/01_SP_AD_Figure2/immune/results/immune_epoch_GSEA.tsv
Microglia-PVM	late	Micro-PVM	GOBP_MONOCARBOXYLIC_ACID_BIOSYNTHETIC_PROCESS	-0.771024	-0.170457	0.914676	1	177	/cluster/home/shenwei/projects/SEA-AD/01_SP_AD_Figure2/immune/results/immune_epoch_GSEA.tsv
Microglia-PVM	late	Micro-PVM	GOBP_MONOCARBOXYLIC_ACID_METABOLIC_PROCESS	-0.810922	-0.164623	0.937243	1	498	/cluster/home/shenwei/projects/SEA-AD/01_SP_AD_Figure2/immune/results/immune_epoch_GSEA.tsv
Microglia-PVM	late	Micro-PVM	GOBP_MONOCARBOXYLIC_ACID_TRANSPORT	-0.743646	-0.175553	0.933661	1	107	/cluster/home/shenwei/projects/SEA-AD/01_SP_AD_Figure2/immune/results/immune_epoch_GSEA.tsv
Microglia-PVM	late	Micro-PVM	GOBP_MONOSACCHARIDE_METABOLIC_PROCESS	-0.737065	-0.158868	0.959596	1	218	/cluster/home/shenwei/projects/SEA-AD/01_SP_AD_Figure2/immune/results/immune_epoch_GSEA.tsv
Microglia-PVM	late	Micro-PVM	GOBP_MRNA_CATABOLIC_PROCESS	-0.79435	-0.168151	0.916031	1	263	/cluster/home/shenwei/projects/SEA-AD/01_SP_AD_Figure2/immune/results/immune_epoch_GSEA.tsv
Microglia-PVM	late	Micro-PVM	GOBP_MRNA_EXPORT_FROM_NUCLEUS	-0.720863	-0.182392	0.92126	1	71	/cluster/home/shenwei/projects/SEA-AD/01_SP_AD_Figure2/immune/results/immune_epoch_GSEA.tsv
Microglia-PVM	late	Micro-PVM	GOBP_MRNA_METHYLGUANOSINE_CAP_DECAPPING	0.638988	0.176247	0.968153	1	25	/cluster/home/shenwei/projects/SEA-AD/01_SP_AD_Figure2/immune/results/immune_epoch_GSEA.tsv
Microglia-PVM	late	Micro-PVM	GOBP_MULTICELLULAR_ORGANISMAL_LEVEL_CHEMICAL_HOMEOSTASIS	-0.697831	-0.178424	0.936925	1	67	/cluster/home/shenwei/projects/SEA-AD/01_SP_AD_Figure2/immune/results/immune_epoch_GSEA.tsv
Microglia-PVM	late	Micro-PVM	GOBP_MULTICELLULAR_ORGANISMAL_LEVEL_WATER_HOMEOSTASIS	-0.580386	-0.172072	0.980114	1	30	/cluster/home/shenwei/projects/SEA-AD/01_SP_AD_Figure2/immune/results/immune_epoch_GSEA.tsv
Microglia-PVM	late	Micro-PVM	GOBP_MUSCLE_CONTRACTION	0.861684	0.1468	0.938272	1	297	/cluster/home/shenwei/projects/SEA-AD/01_SP_AD_Figure2/immune/results/immune_epoch_GSEA.tsv
Microglia-PVM	late	Micro-PVM	GOBP_MYD88_DEPENDENT_TOLL_LIKE_RECEPTOR_SIGNALING_PATHWAY	0.409484	0.120982	1	1	20	/cluster/home/shenwei/projects/SEA-AD/01_SP_AD_Figure2/immune/results/immune_epoch_GSEA.tsv
Microglia-PVM	late	Micro-PVM	GOBP_MYELIN_MAINTENANCE	-0.597685	-0.208839	0.939535	1	16	/cluster/home/shenwei/projects/SEA-AD/01_SP_AD_Figure2/immune/results/immune_epoch_GSEA.tsv
Microglia-PVM	late	Micro-PVM	GOBP_MYELOID_CELL_APOPTOTIC_PROCESS	-0.557536	-0.167946	0.985673	1	28	/cluster/home/shenwei/projects/SEA-AD/01_SP_AD_Figure2/immune/results/immune_epoch_GSEA.tsv
Microglia-PVM	late	Micro-PVM	GOBP_MYELOID_DENDRITIC_CELL_ACTIVATION	0.583029	0.166503	0.993464	1	23	/cluster/home/shenwei/projects/SEA-AD/01_SP_AD_Figure2/immune/results/immune_epoch_GSEA.tsv
Microglia-PVM	late	Micro-PVM	GOBP_MYELOID_LEUKOCYTE_CYTOKINE_PRODUCTION	-0.71856	-0.216451	0.859599	1	28	/cluster/home/shenwei/projects/SEA-AD/01_SP_AD_Figure2/immune/results/immune_epoch_GSEA.tsv
Microglia-PVM	late	Micro-PVM	GOBP_MYELOID_LEUKOCYTE_MIGRATION	0.820906	0.150979	0.946309	1	158	/cluster/home/shenwei/projects/SEA-AD/01_SP_AD_Figure2/immune/results/immune_epoch_GSEA.tsv
Microglia-PVM	late	Micro-PVM	GOBP_MYOBLAST_MIGRATION	-0.573863	-0.234999	0.956026	1	10	/cluster/home/shenwei/projects/SEA-AD/01_SP_AD_Figure2/immune/results/immune_epoch_GSEA.tsv
Microglia-PVM	late	Micro-PVM	GOBP_MYOTUBE_DIFFERENTIATION	-0.642531	-0.14634	0.992916	1	138	/cluster/home/shenwei/projects/SEA-AD/01_SP_AD_Figure2/immune/results/immune_epoch_GSEA.tsv
Microglia-PVM	late	Micro-PVM	GOBP_NATURAL_KILLER_CELL_ACTIVATION_INVOLVED_IN_IMMUNE_RESPONSE	-0.613046	-0.236297	0.945513	1	12	/cluster/home/shenwei/projects/SEA-AD/01_SP_AD_Figure2/immune/results/immune_epoch_GSEA.tsv
Microglia-PVM	late	Micro-PVM	GOBP_NATURAL_KILLER_CELL_MEDIATED_IMMUNITY	0.773575	0.173047	0.901141	1	58	/cluster/home/shenwei/projects/SEA-AD/01_SP_AD_Figure2/immune/results/immune_epoch_GSEA.tsv
Microglia-PVM	late	Micro-PVM	GOBP_NECROPTOTIC_PROCESS	-0.703494	-0.198896	0.894737	1	38	/cluster/home/shenwei/projects/SEA-AD/01_SP_AD_Figure2/immune/results/immune_epoch_GSEA.tsv
Microglia-PVM	late	Micro-PVM	GOBP_NEGATIVE_REGULATION_OF_ADENYLATE_CYCLASE_ACTIVATING_G_PROTEIN_COUPLED_RECEPTOR_SIGNALING_PATHWAY	0.686682	0.22651	0.876712	1	14	/cluster/home/shenwei/projects/SEA-AD/01_SP_AD_Figure2/immune/results/immune_epoch_GSEA.tsv
Microglia-PVM	late	Micro-PVM	GOBP_NEGATIVE_REGULATION_OF_AXONOGENESIS	-0.665637	-0.180173	0.928669	1	48	/cluster/home/shenwei/projects/SEA-AD/01_SP_AD_Figure2/immune/results/immune_epoch_GSEA.tsv
Microglia-PVM	late	Micro-PVM	GOBP_NEGATIVE_REGULATION_OF_BIOMINERAL_TISSUE_DEVELOPMENT	0.634895	0.184055	0.951515	1	21	/cluster/home/shenwei/projects/SEA-AD/01_SP_AD_Figure2/immune/results/immune_epoch_GSEA.tsv
Microglia-PVM	late	Micro-PVM	GOBP_NEGATIVE_REGULATION_OF_BLOOD_PRESSURE	-0.604713	-0.185319	0.958393	1	26	/cluster/home/shenwei/projects/SEA-AD/01_SP_AD_Figure2/immune/results/immune_epoch_GSEA.tsv
Microglia-PVM	late	Micro-PVM	GOBP_NEGATIVE_REGULATION_OF_BONE_MINERALIZATION	0.52132	0.171964	0.989041	1	14	/cluster/home/shenwei/projects/SEA-AD/01_SP_AD_Figure2/immune/results/immune_epoch_GSEA.tsv
Microglia-PVM	late	Micro-PVM	GOBP_NEGATIVE_REGULATION_OF_CAMP_PKA_SIGNAL_TRANSDUCTION	-0.587902	-0.177093	0.969914	1	28	/cluster/home/shenwei/projects/SEA-AD/01_SP_AD_Figure2/immune/results/immune_epoch_GSEA.tsv
Microglia-PVM	late	Micro-PVM	GOBP_NEGATIVE_REGULATION_OF_COLLATERAL_SPROUTING	-0.500535	-0.197928	0.985484	1	11	/cluster/home/shenwei/projects/SEA-AD/01_SP_AD_Figure2/immune/results/immune_epoch_GSEA.tsv
Microglia-PVM	late	Micro-PVM	GOBP_NEGATIVE_REGULATION_OF_CYTOPLASMIC_PATTERN_RECOGNITION_RECEPTOR_SIGNALING_PATHWAY	0.715553	0.164927	0.960317	1	55	/cluster/home/shenwei/projects/SEA-AD/01_SP_AD_Figure2/immune/results/immune_epoch_GSEA.tsv
Microglia-PVM	late	Micro-PVM	GOBP_NEGATIVE_REGULATION_OF_DEFENSE_RESPONSE_TO_VIRUS	0.670143	0.211655	0.92437	1	16	/cluster/home/shenwei/projects/SEA-AD/01_SP_AD_Figure2/immune/results/immune_epoch_GSEA.tsv
Microglia-PVM	late	Micro-PVM	GOBP_NEGATIVE_REGULATION_OF_DNA_REPLICATION	-0.605063	-0.187273	0.960756	1	25	/cluster/home/shenwei/projects/SEA-AD/01_SP_AD_Figure2/immune/results/immune_epoch_GSEA.tsv
Microglia-PVM	late	Micro-PVM	GOBP_NEGATIVE_REGULATION_OF_D_GLUCOSE_IMPORT	-0.629877	-0.249074	0.91129	1	11	/cluster/home/shenwei/projects/SEA-AD/01_SP_AD_Figure2/immune/results/immune_epoch_GSEA.tsv
Microglia-PVM	late	Micro-PVM	GOBP_NEGATIVE_REGULATION_OF_ENDOTHELIAL_CELL_APOPTOTIC_PROCESS	-0.657594	-0.220515	0.899846	1	19	/cluster/home/shenwei/projects/SEA-AD/01_SP_AD_Figure2/immune/results/immune_epoch_GSEA.tsv
Microglia-PVM	late	Micro-PVM	GOBP_NEGATIVE_REGULATION_OF_FIBROBLAST_GROWTH_FACTOR_RECEPTOR_SIGNALING_PATHWAY	-0.683924	-0.270446	0.870968	1	11	/cluster/home/shenwei/projects/SEA-AD/01_SP_AD_Figure2/immune/results/immune_epoch_GSEA.tsv
Microglia-PVM	late	Micro-PVM	GOBP_NEGATIVE_REGULATION_OF_GENE_SILENCING_BY_REGULATORY_NCRNA	-0.662005	-0.224969	0.886293	1	18	/cluster/home/shenwei/projects/SEA-AD/01_SP_AD_Figure2/immune/results/immune_epoch_GSEA.tsv
Microglia-PVM	late	Micro-PVM	GOBP_NEGATIVE_REGULATION_OF_GLIAL_CELL_PROLIFERATION	-0.526002	-0.207999	0.974194	1	11	/cluster/home/shenwei/projects/SEA-AD/01_SP_AD_Figure2/immune/results/immune_epoch_GSEA.tsv
Microglia-PVM	late	Micro-PVM	GOBP_NEGATIVE_REGULATION_OF_LIPOPROTEIN_PARTICLE_CLEARANCE	-0.537146	-0.212405	0.972581	1	11	/cluster/home/shenwei/projects/SEA-AD/01_SP_AD_Figure2/immune/results/immune_epoch_GSEA.tsv
Microglia-PVM	late	Micro-PVM	GOBP_NEGATIVE_REGULATION_OF_MEIOTIC_CELL_CYCLE	0.571805	0.196232	0.968254	1	12	/cluster/home/shenwei/projects/SEA-AD/01_SP_AD_Figure2/immune/results/immune_epoch_GSEA.tsv
Microglia-PVM	late	Micro-PVM	GOBP_NEGATIVE_REGULATION_OF_MYELOID_CELL_APOPTOTIC_PROCESS	-0.653335	-0.25835	0.896774	1	11	/cluster/home/shenwei/projects/SEA-AD/01_SP_AD_Figure2/immune/results/immune_epoch_GSEA.tsv
Microglia-PVM	late	Micro-PVM	GOBP_NEGATIVE_REGULATION_OF_MYOBLAST_DIFFERENTIATION	0.725145	0.224739	0.875	1	17	/cluster/home/shenwei/projects/SEA-AD/01_SP_AD_Figure2/immune/results/immune_epoch_GSEA.tsv
Microglia-PVM	late	Micro-PVM	GOBP_NEGATIVE_REGULATION_OF_NATURAL_KILLER_CELL_MEDIATED_IMMUNITY	-0.671477	-0.225171	0.879815	1	19	/cluster/home/shenwei/projects/SEA-AD/01_SP_AD_Figure2/immune/results/immune_epoch_GSEA.tsv
Microglia-PVM	late	Micro-PVM	GOBP_NEGATIVE_REGULATION_OF_NERVOUS_SYSTEM_DEVELOPMENT	0.717967	0.14164	1	1	109	/cluster/home/shenwei/projects/SEA-AD/01_SP_AD_Figure2/immune/results/immune_epoch_GSEA.tsv
Microglia-PVM	late	Micro-PVM	GOBP_NEGATIVE_REGULATION_OF_NERVOUS_SYSTEM_PROCESS	-0.625305	-0.241022	0.935897	1	12	/cluster/home/shenwei/projects/SEA-AD/01_SP_AD_Figure2/immune/results/immune_epoch_GSEA.tsv
Microglia-PVM	late	Micro-PVM	GOBP_NEGATIVE_REGULATION_OF_NEURON_PROJECTION_DEVELOPMENT	-0.790458	-0.18472	0.863913	1	115	/cluster/home/shenwei/projects/SEA-AD/01_SP_AD_Figure2/immune/results/immune_epoch_GSEA.tsv
Microglia-PVM	late	Micro-PVM	GOBP_NEGATIVE_REGULATION_OF_NITRIC_OXIDE_BIOSYNTHETIC_PROCESS	-0.65357	-0.245063	0.90694	1	13	/cluster/home/shenwei/projects/SEA-AD/01_SP_AD_Figure2/immune/results/immune_epoch_GSEA.tsv
Microglia-PVM	late	Micro-PVM	GOBP_NEGATIVE_REGULATION_OF_OXIDATIVE_STRESS_INDUCED_NEURON_INTRINSIC_APOPTOTIC_SIGNALING_PATHWAY	0.707695	0.238645	0.855978	1	13	/cluster/home/shenwei/projects/SEA-AD/01_SP_AD_Figure2/immune/results/immune_epoch_GSEA.tsv
Microglia-PVM	late	Micro-PVM	GOBP_NEGATIVE_REGULATION_OF_PEPTIDE_SECRETION	-0.667446	-0.193301	0.914446	1	34	/cluster/home/shenwei/projects/SEA-AD/01_SP_AD_Figure2/immune/results/immune_epoch_GSEA.tsv
Microglia-PVM	late	Micro-PVM	GOBP_NEGATIVE_REGULATION_OF_PHAGOCYTOSIS	-0.662558	-0.225157	0.886293	1	18	/cluster/home/shenwei/projects/SEA-AD/01_SP_AD_Figure2/immune/results/immune_epoch_GSEA.tsv
Microglia-PVM	late	Micro-PVM	GOBP_NEGATIVE_REGULATION_OF_PHOSPHORYLATION	-0.786895	-0.184927	0.875761	1	109	/cluster/home/shenwei/projects/SEA-AD/01_SP_AD_Figure2/immune/results/immune_epoch_GSEA.tsv
Microglia-PVM	late	Micro-PVM	GOBP_NEGATIVE_REGULATION_OF_POST_TRANSLATIONAL_PROTEIN_MODIFICATION	-0.733277	-0.181726	0.920984	1	79	/cluster/home/shenwei/projects/SEA-AD/01_SP_AD_Figure2/immune/results/immune_epoch_GSEA.tsv
Microglia-PVM	late	Micro-PVM	GOBP_NEGATIVE_REGULATION_OF_PROTEIN_MODIFICATION_PROCESS	-0.729999	-0.160956	0.959137	1	181	/cluster/home/shenwei/projects/SEA-AD/01_SP_AD_Figure2/immune/results/immune_epoch_GSEA.tsv
Microglia-PVM	late	Micro-PVM	GOBP_NEGATIVE_REGULATION_OF_RAS_PROTEIN_SIGNAL_TRANSDUCTION	0.648306	0.184438	0.95	1	22	/cluster/home/shenwei/projects/SEA-AD/01_SP_AD_Figure2/immune/results/immune_epoch_GSEA.tsv
Microglia-PVM	late	Micro-PVM	GOBP_NEGATIVE_REGULATION_OF_SECRETION	0.805358	0.154652	0.953488	1	122	/cluster/home/shenwei/projects/SEA-AD/01_SP_AD_Figure2/immune/results/immune_epoch_GSEA.tsv
Microglia-PVM	late	Micro-PVM	GOBP_NEGATIVE_REGULATION_OF_SIGNAL_TRANSDUCTION_IN_ABSENCE_OF_LIGAND	-0.722836	-0.217739	0.858166	1	28	/cluster/home/shenwei/projects/SEA-AD/01_SP_AD_Figure2/immune/results/immune_epoch_GSEA.tsv
Microglia-PVM	late	Micro-PVM	GOBP_NEGATIVE_REGULATION_OF_SMOOTH_MUSCLE_CELL_APOPTOTIC_PROCESS	-0.608594	-0.249221	0.92671	1	10	/cluster/home/shenwei/projects/SEA-AD/01_SP_AD_Figure2/immune/results/immune_epoch_GSEA.tsv
Microglia-PVM	late	Micro-PVM	GOBP_NEGATIVE_REGULATION_OF_STEROID_BIOSYNTHETIC_PROCESS	0.716794	0.231617	0.870166	1	15	/cluster/home/shenwei/projects/SEA-AD/01_SP_AD_Figure2/immune/results/immune_epoch_GSEA.tsv
Microglia-PVM	late	Micro-PVM	GOBP_NEGATIVE_REGULATION_OF_STEROID_METABOLIC_PROCESS	-0.621966	-0.214253	0.927692	1	17	/cluster/home/shenwei/projects/SEA-AD/01_SP_AD_Figure2/immune/results/immune_epoch_GSEA.tsv
Microglia-PVM	late	Micro-PVM	GOBP_NEGATIVE_REGULATION_OF_SYNAPSE_ORGANIZATION	0.638426	0.223011	0.924084	1	11	/cluster/home/shenwei/projects/SEA-AD/01_SP_AD_Figure2/immune/results/immune_epoch_GSEA.tsv
Microglia-PVM	late	Micro-PVM	GOBP_NEGATIVE_REGULATION_OF_TELOMERE_MAINTENANCE_VIA_TELOMERE_LENGTHENING	-0.675593	-0.202288	0.911681	1	29	/cluster/home/shenwei/projects/SEA-AD/01_SP_AD_Figure2/immune/results/immune_epoch_GSEA.tsv
Microglia-PVM	late	Micro-PVM	GOBP_NEGATIVE_REGULATION_OF_TOLL_LIKE_RECEPTOR_SIGNALING_PATHWAY	0.60623	0.183604	0.972222	1	18	/cluster/home/shenwei/projects/SEA-AD/01_SP_AD_Figure2/immune/results/immune_epoch_GSEA.tsv
Microglia-PVM	late	Micro-PVM	GOBP_NEGATIVE_REGULATION_OF_TRANSCRIPTION_BY_COMPETITIVE_PROMOTER_BINDING	-0.687483	-0.281527	0.855049	1	10	/cluster/home/shenwei/projects/SEA-AD/01_SP_AD_Figure2/immune/results/immune_epoch_GSEA.tsv
Microglia-PVM	late	Micro-PVM	GOBP_NEGATIVE_REGULATION_OF_T_HELPER_1_TYPE_IMMUNE_RESPONSE	0.670894	0.234352	0.887435	1	11	/cluster/home/shenwei/projects/SEA-AD/01_SP_AD_Figure2/immune/results/immune_epoch_GSEA.tsv
Microglia-PVM	late	Micro-PVM	GOBP_NEPHRON_MORPHOGENESIS	-0.584144	-0.160476	0.976552	1	44	/cluster/home/shenwei/projects/SEA-AD/01_SP_AD_Figure2/immune/results/immune_epoch_GSEA.tsv
Microglia-PVM	late	Micro-PVM	GOBP_NEURAL_CREST_CELL_DIFFERENTIATION	0.765791	0.164431	0.922414	1	72	/cluster/home/shenwei/projects/SEA-AD/01_SP_AD_Figure2/immune/results/immune_epoch_GSEA.tsv
Microglia-PVM	late	Micro-PVM	GOBP_NEUROBLAST_PROLIFERATION	-0.686163	-0.185729	0.91358	1	48	/cluster/home/shenwei/projects/SEA-AD/01_SP_AD_Figure2/immune/results/immune_epoch_GSEA.tsv
Microglia-PVM	late	Micro-PVM	GOBP_NEUROEPITHELIAL_CELL_DIFFERENTIATION	0.69045	0.20016	0.918182	1	21	/cluster/home/shenwei/projects/SEA-AD/01_SP_AD_Figure2/immune/results/immune_epoch_GSEA.tsv
Microglia-PVM	late	Micro-PVM	GOBP_NEUROMUSCULAR_PROCESS	-0.800455	-0.182261	0.862884	1	139	/cluster/home/shenwei/projects/SEA-AD/01_SP_AD_Figure2/immune/results/immune_epoch_GSEA.tsv
Microglia-PVM	late	Micro-PVM	GOBP_NEUROMUSCULAR_PROCESS_CONTROLLING_POSTURE	0.586228	0.185152	0.960784	1	16	/cluster/home/shenwei/projects/SEA-AD/01_SP_AD_Figure2/immune/results/immune_epoch_GSEA.tsv
Microglia-PVM	late	Micro-PVM	GOBP_NEUROTRANSMITTER_RECEPTOR_TRANSPORT	-0.615614	-0.206438	0.927581	1	19	/cluster/home/shenwei/projects/SEA-AD/01_SP_AD_Figure2/immune/results/immune_epoch_GSEA.tsv
Microglia-PVM	late	Micro-PVM	GOBP_NEUROTRANSMITTER_RECEPTOR_TRANSPORT_ENDOSOME_TO_POSTSYNAPTIC_MEMBRANE	0.634056	0.22787	0.914948	1	10	/cluster/home/shenwei/projects/SEA-AD/01_SP_AD_Figure2/immune/results/immune_epoch_GSEA.tsv
Microglia-PVM	late	Micro-PVM	GOBP_NEUROTRANSMITTER_RECEPTOR_TRANSPORT_TO_PLASMA_MEMBRANE	-0.581636	-0.208304	0.945312	1	15	/cluster/home/shenwei/projects/SEA-AD/01_SP_AD_Figure2/immune/results/immune_epoch_GSEA.tsv
Microglia-PVM	late	Micro-PVM	GOBP_NEUTRAL_LIPID_METABOLIC_PROCESS	-0.759037	-0.179555	0.905637	1	104	/cluster/home/shenwei/projects/SEA-AD/01_SP_AD_Figure2/immune/results/immune_epoch_GSEA.tsv
Microglia-PVM	late	Micro-PVM	GOBP_NEUTROPHIL_CHEMOTAXIS	-0.675348	-0.175374	0.935047	1	58	/cluster/home/shenwei/projects/SEA-AD/01_SP_AD_Figure2/immune/results/immune_epoch_GSEA.tsv
Microglia-PVM	late	Micro-PVM	GOBP_NEUTROPHIL_MIGRATION	-0.625747	-0.156615	0.987097	1	74	/cluster/home/shenwei/projects/SEA-AD/01_SP_AD_Figure2/immune/results/immune_epoch_GSEA.tsv
Microglia-PVM	late	Micro-PVM	GOBP_NON_MOTILE_CILIUM_ASSEMBLY	0.736321	0.162672	0.935223	1	61	/cluster/home/shenwei/projects/SEA-AD/01_SP_AD_Figure2/immune/results/immune_epoch_GSEA.tsv
Microglia-PVM	late	Micro-PVM	GOBP_NUCLEAR_HISTONE_MRNA_CATABOLIC_PROCESS	-0.488473	-0.18828	0.990385	1	12	/cluster/home/shenwei/projects/SEA-AD/01_SP_AD_Figure2/immune/results/immune_epoch_GSEA.tsv
Microglia-PVM	late	Micro-PVM	GOBP_NUCLEAR_MRNA_SURVEILLANCE	0.613057	0.214149	0.947644	1	11	/cluster/home/shenwei/projects/SEA-AD/01_SP_AD_Figure2/immune/results/immune_epoch_GSEA.tsv
Microglia-PVM	late	Micro-PVM	GOBP_NUCLEOBASE_CONTAINING_COMPOUND_TRANSPORT	-0.792342	-0.171038	0.890503	1	212	/cluster/home/shenwei/projects/SEA-AD/01_SP_AD_Figure2/immune/results/immune_epoch_GSEA.tsv
Microglia-PVM	late	Micro-PVM	GOBP_NUCLEOSIDE_MONOPHOSPHATE_CATABOLIC_PROCESS	-0.659596	-0.227215	0.901538	1	17	/cluster/home/shenwei/projects/SEA-AD/01_SP_AD_Figure2/immune/results/immune_epoch_GSEA.tsv
Microglia-PVM	late	Micro-PVM	GOBP_NUCLEOSIDE_PHOSPHATE_BIOSYNTHETIC_PROCESS	-0.816324	-0.171574	0.892508	1	295	/cluster/home/shenwei/projects/SEA-AD/01_SP_AD_Figure2/immune/results/immune_epoch_GSEA.tsv
Microglia-PVM	late	Micro-PVM	GOBP_N_ACETYLNEURAMINATE_METABOLIC_PROCESS	-0.590212	-0.221306	0.949527	1	13	/cluster/home/shenwei/projects/SEA-AD/01_SP_AD_Figure2/immune/results/immune_epoch_GSEA.tsv
Microglia-PVM	late	Micro-PVM	GOBP_ORGANIC_ANION_TRANSPORT	0.881598	0.150429	0.905405	1	319	/cluster/home/shenwei/projects/SEA-AD/01_SP_AD_Figure2/immune/results/immune_epoch_GSEA.tsv
Microglia-PVM	late	Micro-PVM	GOBP_OUTER_DYNEIN_ARM_ASSEMBLY	-0.628733	-0.257468	0.918567	1	10	/cluster/home/shenwei/projects/SEA-AD/01_SP_AD_Figure2/immune/results/immune_epoch_GSEA.tsv
Microglia-PVM	late	Micro-PVM	GOBP_OUTER_MITOCHONDRIAL_MEMBRANE_ORGANIZATION	0.657851	0.217	0.909589	1	14	/cluster/home/shenwei/projects/SEA-AD/01_SP_AD_Figure2/immune/results/immune_epoch_GSEA.tsv
Microglia-PVM	late	Micro-PVM	GOBP_OVULATION_CYCLE_PROCESS	0.743756	0.19105	0.887789	1	31	/cluster/home/shenwei/projects/SEA-AD/01_SP_AD_Figure2/immune/results/immune_epoch_GSEA.tsv
Microglia-PVM	late	Micro-PVM	GOBP_PEPTIDYL_LYSINE_METHYLATION	0.728617	0.225815	0.872159	1	17	/cluster/home/shenwei/projects/SEA-AD/01_SP_AD_Figure2/immune/results/immune_epoch_GSEA.tsv
Microglia-PVM	late	Micro-PVM	GOBP_PEPTIDYL_THREONINE_PHOSPHORYLATION	0.650709	0.166516	0.96587	1	32	/cluster/home/shenwei/projects/SEA-AD/01_SP_AD_Figure2/immune/results/immune_epoch_GSEA.tsv
Microglia-PVM	late	Micro-PVM	GOBP_PEPTIDYL_TYROSINE_MODIFICATION	0.824607	0.167538	0.86413	1	98	/cluster/home/shenwei/projects/SEA-AD/01_SP_AD_Figure2/immune/results/immune_epoch_GSEA.tsv
Microglia-PVM	late	Micro-PVM	GOBP_PERIPHERAL_NERVOUS_SYSTEM_AXON_ENSHEATHMENT	0.750769	0.203469	0.867987	1	27	/cluster/home/shenwei/projects/SEA-AD/01_SP_AD_Figure2/immune/results/immune_epoch_GSEA.tsv
Microglia-PVM	late	Micro-PVM	GOBP_PERIPHERAL_NERVOUS_SYSTEM_DEVELOPMENT	-0.670058	-0.171323	0.965834	1	67	/cluster/home/shenwei/projects/SEA-AD/01_SP_AD_Figure2/immune/results/immune_epoch_GSEA.tsv
Microglia-PVM	late	Micro-PVM	GOBP_PHAGOCYTOSIS	0.813725	0.145132	0.965217	1	194	/cluster/home/shenwei/projects/SEA-AD/01_SP_AD_Figure2/immune/results/immune_epoch_GSEA.tsv
Microglia-PVM	late	Micro-PVM	GOBP_PHOSPHATE_ION_TRANSMEMBRANE_TRANSPORT	-0.494767	-0.190706	0.988782	1	12	/cluster/home/shenwei/projects/SEA-AD/01_SP_AD_Figure2/immune/results/immune_epoch_GSEA.tsv
Microglia-PVM	late	Micro-PVM	GOBP_PHOSPHATE_ION_TRANSPORT	-0.594974	-0.204954	0.944615	1	17	/cluster/home/shenwei/projects/SEA-AD/01_SP_AD_Figure2/immune/results/immune_epoch_GSEA.tsv
Microglia-PVM	late	Micro-PVM	GOBP_PHOSPHATIDYLCHOLINE_BIOSYNTHETIC_PROCESS	0.666117	0.189505	0.9375	1	22	/cluster/home/shenwei/projects/SEA-AD/01_SP_AD_Figure2/immune/results/immune_epoch_GSEA.tsv
Microglia-PVM	late	Micro-PVM	GOBP_PHOSPHATIDYLINOSITOL_3_PHOSPHATE_BIOSYNTHETIC_PROCESS	-0.706047	-0.220187	0.874096	1	24	/cluster/home/shenwei/projects/SEA-AD/01_SP_AD_Figure2/immune/results/immune_epoch_GSEA.tsv
Microglia-PVM	late	Micro-PVM	GOBP_PHOSPHATIDYLINOSITOL_PHOSPHATE_BIOSYNTHETIC_PROCESS	0.684844	0.159417	0.967509	1	50	/cluster/home/shenwei/projects/SEA-AD/01_SP_AD_Figure2/immune/results/immune_epoch_GSEA.tsv
Microglia-PVM	late	Micro-PVM	GOBP_PHOSPHOLIPID_CATABOLIC_PROCESS	0.762243	0.180127	0.876364	1	46	/cluster/home/shenwei/projects/SEA-AD/01_SP_AD_Figure2/immune/results/immune_epoch_GSEA.tsv
Microglia-PVM	late	Micro-PVM	GOBP_PHOTORECEPTOR_CELL_DIFFERENTIATION	-0.72303	-0.192588	0.885675	1	51	/cluster/home/shenwei/projects/SEA-AD/01_SP_AD_Figure2/immune/results/immune_epoch_GSEA.tsv
Microglia-PVM	late	Micro-PVM	GOBP_PIGMENT_CELL_DIFFERENTIATION	-0.663137	-0.199756	0.931232	1	28	/cluster/home/shenwei/projects/SEA-AD/01_SP_AD_Figure2/immune/results/immune_epoch_GSEA.tsv
Microglia-PVM	late	Micro-PVM	GOBP_PINOCYTOSIS	-0.62156	-0.20446	0.935241	1	20	/cluster/home/shenwei/projects/SEA-AD/01_SP_AD_Figure2/immune/results/immune_epoch_GSEA.tsv
Microglia-PVM	late	Micro-PVM	GOBP_PLASMA_MEMBRANE_TO_ENDOSOME_TRANSPORT	-0.564864	-0.231314	0.962541	1	10	/cluster/home/shenwei/projects/SEA-AD/01_SP_AD_Figure2/immune/results/immune_epoch_GSEA.tsv
Microglia-PVM	late	Micro-PVM	GOBP_POLARIZED_EPITHELIAL_CELL_DIFFERENTIATION	-0.659845	-0.22127	0.895223	1	19	/cluster/home/shenwei/projects/SEA-AD/01_SP_AD_Figure2/immune/results/immune_epoch_GSEA.tsv
Microglia-PVM	late	Micro-PVM	GOBP_POSITIVE_REGULATION_OF_ACTIN_FILAMENT_DEPOLYMERIZATION	-0.419539	-0.15731	0.998423	1	13	/cluster/home/shenwei/projects/SEA-AD/01_SP_AD_Figure2/immune/results/immune_epoch_GSEA.tsv
Microglia-PVM	late	Micro-PVM	GOBP_POSITIVE_REGULATION_OF_ACTIVATED_T_CELL_PROLIFERATION	-0.644917	-0.230967	0.907813	1	15	/cluster/home/shenwei/projects/SEA-AD/01_SP_AD_Figure2/immune/results/immune_epoch_GSEA.tsv
Microglia-PVM	late	Micro-PVM	GOBP_POSITIVE_REGULATION_OF_AMIDE_METABOLIC_PROCESS	0.727868	0.200763	0.88535	1	25	/cluster/home/shenwei/projects/SEA-AD/01_SP_AD_Figure2/immune/results/immune_epoch_GSEA.tsv
Microglia-PVM	late	Micro-PVM	GOBP_POSITIVE_REGULATION_OF_ATP_DEPENDENT_ACTIVITY	0.681449	0.206385	0.925	1	18	/cluster/home/shenwei/projects/SEA-AD/01_SP_AD_Figure2/immune/results/immune_epoch_GSEA.tsv
Microglia-PVM	late	Micro-PVM	GOBP_POSITIVE_REGULATION_OF_AXONOGENESIS	-0.702645	-0.178529	0.954008	1	70	/cluster/home/shenwei/projects/SEA-AD/01_SP_AD_Figure2/immune/results/immune_epoch_GSEA.tsv
Microglia-PVM	late	Micro-PVM	GOBP_POSITIVE_REGULATION_OF_BEHAVIOR	0.69517	0.215449	0.900568	1	17	/cluster/home/shenwei/projects/SEA-AD/01_SP_AD_Figure2/immune/results/immune_epoch_GSEA.tsv
Microglia-PVM	late	Micro-PVM	GOBP_POSITIVE_REGULATION_OF_B_CELL_DIFFERENTIATION	-0.656834	-0.229506	0.897674	1	16	/cluster/home/shenwei/projects/SEA-AD/01_SP_AD_Figure2/immune/results/immune_epoch_GSEA.tsv
Microglia-PVM	late	Micro-PVM	GOBP_POSITIVE_REGULATION_OF_B_CELL_PROLIFERATION	-0.650393	-0.183883	0.947368	1	38	/cluster/home/shenwei/projects/SEA-AD/01_SP_AD_Figure2/immune/results/immune_epoch_GSEA.tsv
Microglia-PVM	late	Micro-PVM	GOBP_POSITIVE_REGULATION_OF_CD4_POSITIVE_ALPHA_BETA_T_CELL_ACTIVATION	-0.545873	-0.155801	0.98468	1	36	/cluster/home/shenwei/projects/SEA-AD/01_SP_AD_Figure2/immune/results/immune_epoch_GSEA.tsv
Microglia-PVM	late	Micro-PVM	GOBP_POSITIVE_REGULATION_OF_CD4_POSITIVE_ALPHA_BETA_T_CELL_DIFFERENTIATION	0.588522	0.151175	0.976898	1	31	/cluster/home/shenwei/projects/SEA-AD/01_SP_AD_Figure2/immune/results/immune_epoch_GSEA.tsv
Microglia-PVM	late	Micro-PVM	GOBP_POSITIVE_REGULATION_OF_CELLULAR_EXTRAVASATION	-0.70759	-0.243748	0.856923	1	17	/cluster/home/shenwei/projects/SEA-AD/01_SP_AD_Figure2/immune/results/immune_epoch_GSEA.tsv
Microglia-PVM	late	Micro-PVM	GOBP_POSITIVE_REGULATION_OF_CELL_ACTIVATION	-0.664914	-0.139161	0.997847	1	307	/cluster/home/shenwei/projects/SEA-AD/01_SP_AD_Figure2/immune/results/immune_epoch_GSEA.tsv
Microglia-PVM	late	Micro-PVM	GOBP_POSITIVE_REGULATION_OF_CELL_CELL_ADHESION	0.877971	0.150764	0.885057	1	261	/cluster/home/shenwei/projects/SEA-AD/01_SP_AD_Figure2/immune/results/immune_epoch_GSEA.tsv
Microglia-PVM	late	Micro-PVM	GOBP_POSITIVE_REGULATION_OF_CELL_GROWTH	-0.64586	-0.14832	0.995181	1	134	/cluster/home/shenwei/projects/SEA-AD/01_SP_AD_Figure2/immune/results/immune_epoch_GSEA.tsv
Microglia-PVM	late	Micro-PVM	GOBP_POSITIVE_REGULATION_OF_CELL_MIGRATION_INVOLVED_IN_SPROUTING_ANGIOGENESIS	0.55154	0.16704	0.986111	1	18	/cluster/home/shenwei/projects/SEA-AD/01_SP_AD_Figure2/immune/results/immune_epoch_GSEA.tsv
Microglia-PVM	late	Micro-PVM	GOBP_POSITIVE_REGULATION_OF_CHEMOTAXIS	0.821328	0.162643	0.888298	1	107	/cluster/home/shenwei/projects/SEA-AD/01_SP_AD_Figure2/immune/results/immune_epoch_GSEA.tsv
Microglia-PVM	late	Micro-PVM	GOBP_POSITIVE_REGULATION_OF_COLD_INDUCED_THERMOGENESIS	0.752243	0.157516	0.940426	1	78	/cluster/home/shenwei/projects/SEA-AD/01_SP_AD_Figure2/immune/results/immune_epoch_GSEA.tsv
Microglia-PVM	late	Micro-PVM	GOBP_POSITIVE_REGULATION_OF_CYTOKINE_PRODUCTION	-0.742004	-0.152402	0.981132	1	394	/cluster/home/shenwei/projects/SEA-AD/01_SP_AD_Figure2/immune/results/immune_epoch_GSEA.tsv
Microglia-PVM	late	Micro-PVM	GOBP_POSITIVE_REGULATION_OF_DEVELOPMENTAL_GROWTH	-0.670095	-0.15406	0.982036	1	130	/cluster/home/shenwei/projects/SEA-AD/01_SP_AD_Figure2/immune/results/immune_epoch_GSEA.tsv
Microglia-PVM	late	Micro-PVM	GOBP_POSITIVE_REGULATION_OF_ENDOPLASMIC_RETICULUM_STRESS_INDUCED_INTRINSIC_APOPTOTIC_SIGNALING_PATHWAY	0.545904	0.19619	0.976804	1	10	/cluster/home/shenwei/projects/SEA-AD/01_SP_AD_Figure2/immune/results/immune_epoch_GSEA.tsv
Microglia-PVM	late	Micro-PVM	GOBP_POSITIVE_REGULATION_OF_ERK1_AND_ERK2_CASCADE	-0.725978	-0.165477	0.958482	1	137	/cluster/home/shenwei/projects/SEA-AD/01_SP_AD_Figure2/immune/results/immune_epoch_GSEA.tsv
Microglia-PVM	late	Micro-PVM	GOBP_POSITIVE_REGULATION_OF_ERYTHROCYTE_DIFFERENTIATION	-0.662109	-0.194484	0.93512	1	32	/cluster/home/shenwei/projects/SEA-AD/01_SP_AD_Figure2/immune/results/immune_epoch_GSEA.tsv
Microglia-PVM	late	Micro-PVM	GOBP_POSITIVE_REGULATION_OF_ER_TO_GOLGI_VESICLE_MEDIATED_TRANSPORT	-0.492898	-0.184817	0.985804	1	13	/cluster/home/shenwei/projects/SEA-AD/01_SP_AD_Figure2/immune/results/immune_epoch_GSEA.tsv
Microglia-PVM	late	Micro-PVM	GOBP_POSITIVE_REGULATION_OF_EXECUTION_PHASE_OF_APOPTOSIS	0.623714	0.188899	0.958333	1	18	/cluster/home/shenwei/projects/SEA-AD/01_SP_AD_Figure2/immune/results/immune_epoch_GSEA.tsv
Microglia-PVM	late	Micro-PVM	GOBP_POSITIVE_REGULATION_OF_GLYCOPROTEIN_BIOSYNTHETIC_PROCESS	0.614238	0.20713	0.934783	1	13	/cluster/home/shenwei/projects/SEA-AD/01_SP_AD_Figure2/immune/results/immune_epoch_GSEA.tsv
Microglia-PVM	late	Micro-PVM	GOBP_POSITIVE_REGULATION_OF_GLYCOPROTEIN_METABOLIC_PROCESS	0.641083	0.207152	0.950276	1	15	/cluster/home/shenwei/projects/SEA-AD/01_SP_AD_Figure2/immune/results/immune_epoch_GSEA.tsv
Microglia-PVM	late	Micro-PVM	GOBP_POSITIVE_REGULATION_OF_GRANULOCYTE_CHEMOTAXIS	-0.60451	-0.20824	0.936923	1	17	/cluster/home/shenwei/projects/SEA-AD/01_SP_AD_Figure2/immune/results/immune_epoch_GSEA.tsv
Microglia-PVM	late	Micro-PVM	GOBP_POSITIVE_REGULATION_OF_GROWTH	0.86729	0.154978	0.892857	1	197	/cluster/home/shenwei/projects/SEA-AD/01_SP_AD_Figure2/immune/results/immune_epoch_GSEA.tsv
Microglia-PVM	late	Micro-PVM	GOBP_POSITIVE_REGULATION_OF_HIPPO_SIGNALING	-0.625751	-0.234632	0.933754	1	13	/cluster/home/shenwei/projects/SEA-AD/01_SP_AD_Figure2/immune/results/immune_epoch_GSEA.tsv
Microglia-PVM	late	Micro-PVM	GOBP_POSITIVE_REGULATION_OF_HOMOTYPIC_CELL_CELL_ADHESION	-0.545976	-0.188076	0.976923	1	17	/cluster/home/shenwei/projects/SEA-AD/01_SP_AD_Figure2/immune/results/immune_epoch_GSEA.tsv
Microglia-PVM	late	Micro-PVM	GOBP_POSITIVE_REGULATION_OF_IMMUNE_EFFECTOR_PROCESS	-0.645354	-0.142264	0.996579	1	184	/cluster/home/shenwei/projects/SEA-AD/01_SP_AD_Figure2/immune/results/immune_epoch_GSEA.tsv
Microglia-PVM	late	Micro-PVM	GOBP_POSITIVE_REGULATION_OF_INTERFERON_ALPHA_PRODUCTION	-0.555414	-0.178129	0.979472	1	22	/cluster/home/shenwei/projects/SEA-AD/01_SP_AD_Figure2/immune/results/immune_epoch_GSEA.tsv
Microglia-PVM	late	Micro-PVM	GOBP_POSITIVE_REGULATION_OF_INTERLEUKIN_10_PRODUCTION	0.733241	0.185596	0.878893	1	34	/cluster/home/shenwei/projects/SEA-AD/01_SP_AD_Figure2/immune/results/immune_epoch_GSEA.tsv
Microglia-PVM	late	Micro-PVM	GOBP_POSITIVE_REGULATION_OF_INTERLEUKIN_1_PRODUCTION	-0.672265	-0.1747	0.946309	1	57	/cluster/home/shenwei/projects/SEA-AD/01_SP_AD_Figure2/immune/results/immune_epoch_GSEA.tsv
Microglia-PVM	late	Micro-PVM	GOBP_POSITIVE_REGULATION_OF_INTERLEUKIN_6_PRODUCTION	-0.751907	-0.1873	0.89309	1	78	/cluster/home/shenwei/projects/SEA-AD/01_SP_AD_Figure2/immune/results/immune_epoch_GSEA.tsv
Microglia-PVM	late	Micro-PVM	GOBP_POSITIVE_REGULATION_OF_INTERLEUKIN_8_PRODUCTION	0.670272	0.157778	0.959707	1	48	/cluster/home/shenwei/projects/SEA-AD/01_SP_AD_Figure2/immune/results/immune_epoch_GSEA.tsv
Microglia-PVM	late	Micro-PVM	GOBP_POSITIVE_REGULATION_OF_INTRACELLULAR_ESTROGEN_RECEPTOR_SIGNALING_PATHWAY	-0.554856	-0.213867	0.972756	1	12	/cluster/home/shenwei/projects/SEA-AD/01_SP_AD_Figure2/immune/results/immune_epoch_GSEA.tsv
Microglia-PVM	late	Micro-PVM	GOBP_POSITIVE_REGULATION_OF_INTRACELLULAR_STEROID_HORMONE_RECEPTOR_SIGNALING_PATHWAY	-0.552899	-0.198012	0.9625	1	15	/cluster/home/shenwei/projects/SEA-AD/01_SP_AD_Figure2/immune/results/immune_epoch_GSEA.tsv
Microglia-PVM	late	Micro-PVM	GOBP_POSITIVE_REGULATION_OF_LEUKOCYTE_APOPTOTIC_PROCESS	-0.528045	-0.163435	0.979651	1	25	/cluster/home/shenwei/projects/SEA-AD/01_SP_AD_Figure2/immune/results/immune_epoch_GSEA.tsv
Microglia-PVM	late	Micro-PVM	GOBP_POSITIVE_REGULATION_OF_LEUKOCYTE_CHEMOTAXIS	-0.610509	-0.155119	0.99343	1	70	/cluster/home/shenwei/projects/SEA-AD/01_SP_AD_Figure2/immune/results/immune_epoch_GSEA.tsv
Microglia-PVM	late	Micro-PVM	GOBP_POSITIVE_REGULATION_OF_LEUKOCYTE_MIGRATION	0.835102	0.162373	0.870787	1	116	/cluster/home/shenwei/projects/SEA-AD/01_SP_AD_Figure2/immune/results/immune_epoch_GSEA.tsv
Microglia-PVM	late	Micro-PVM	GOBP_POSITIVE_REGULATION_OF_MACROPHAGE_ACTIVATION	-0.669689	-0.224571	0.884438	1	19	/cluster/home/shenwei/projects/SEA-AD/01_SP_AD_Figure2/immune/results/immune_epoch_GSEA.tsv
Microglia-PVM	late	Micro-PVM	GOBP_POSITIVE_REGULATION_OF_MACROPHAGE_CYTOKINE_PRODUCTION	-0.599593	-0.237099	0.932258	1	11	/cluster/home/shenwei/projects/SEA-AD/01_SP_AD_Figure2/immune/results/immune_epoch_GSEA.tsv
Microglia-PVM	late	Micro-PVM	GOBP_POSITIVE_REGULATION_OF_MEMBRANE_POTENTIAL	0.572987	0.205923	0.966495	1	10	/cluster/home/shenwei/projects/SEA-AD/01_SP_AD_Figure2/immune/results/immune_epoch_GSEA.tsv
Microglia-PVM	late	Micro-PVM	GOBP_POSITIVE_REGULATION_OF_METAPHASE_ANAPHASE_TRANSITION_OF_CELL_CYCLE	-0.620408	-0.239134	0.939103	1	12	/cluster/home/shenwei/projects/SEA-AD/01_SP_AD_Figure2/immune/results/immune_epoch_GSEA.tsv
Microglia-PVM	late	Micro-PVM	GOBP_POSITIVE_REGULATION_OF_MITOTIC_NUCLEAR_DIVISION	-0.629331	-0.186583	0.954545	1	30	/cluster/home/shenwei/projects/SEA-AD/01_SP_AD_Figure2/immune/results/immune_epoch_GSEA.tsv
Microglia-PVM	late	Micro-PVM	GOBP_POSITIVE_REGULATION_OF_MITOTIC_SISTER_CHROMATID_SEPARATION	0.661852	0.21832	0.90411	1	14	/cluster/home/shenwei/projects/SEA-AD/01_SP_AD_Figure2/immune/results/immune_epoch_GSEA.tsv
Microglia-PVM	late	Micro-PVM	GOBP_POSITIVE_REGULATION_OF_MUSCLE_CONTRACTION	-0.701276	-0.200156	0.899721	1	36	/cluster/home/shenwei/projects/SEA-AD/01_SP_AD_Figure2/immune/results/immune_epoch_GSEA.tsv
Microglia-PVM	late	Micro-PVM	GOBP_POSITIVE_REGULATION_OF_MUSCLE_HYPERTROPHY	0.750591	0.214356	0.859477	1	23	/cluster/home/shenwei/projects/SEA-AD/01_SP_AD_Figure2/immune/results/immune_epoch_GSEA.tsv
Microglia-PVM	late	Micro-PVM	GOBP_POSITIVE_REGULATION_OF_MYELOID_LEUKOCYTE_CYTOKINE_PRODUCTION_INVOLVED_IN_IMMUNE_RESPONSE	-0.660244	-0.21175	0.916422	1	22	/cluster/home/shenwei/projects/SEA-AD/01_SP_AD_Figure2/immune/results/immune_epoch_GSEA.tsv
Microglia-PVM	late	Micro-PVM	GOBP_POSITIVE_REGULATION_OF_NEUTROPHIL_MIGRATION	-0.51339	-0.160105	0.986975	1	24	/cluster/home/shenwei/projects/SEA-AD/01_SP_AD_Figure2/immune/results/immune_epoch_GSEA.tsv
Microglia-PVM	late	Micro-PVM	GOBP_POSITIVE_REGULATION_OF_NUCLEOTIDE_BIOSYNTHETIC_PROCESS	0.665266	0.228306	0.891534	1	12	/cluster/home/shenwei/projects/SEA-AD/01_SP_AD_Figure2/immune/results/immune_epoch_GSEA.tsv
Microglia-PVM	late	Micro-PVM	GOBP_POSITIVE_REGULATION_OF_OLIGODENDROCYTE_DIFFERENTIATION	0.725768	0.219807	0.891667	1	18	/cluster/home/shenwei/projects/SEA-AD/01_SP_AD_Figure2/immune/results/immune_epoch_GSEA.tsv
Microglia-PVM	late	Micro-PVM	GOBP_POSITIVE_REGULATION_OF_ORGAN_GROWTH	0.672253	0.174258	0.939597	1	30	/cluster/home/shenwei/projects/SEA-AD/01_SP_AD_Figure2/immune/results/immune_epoch_GSEA.tsv
Microglia-PVM	late	Micro-PVM	GOBP_POSITIVE_REGULATION_OF_P38MAPK_CASCADE	0.692134	0.204491	0.911243	1	20	/cluster/home/shenwei/projects/SEA-AD/01_SP_AD_Figure2/immune/results/immune_epoch_GSEA.tsv
Microglia-PVM	late	Micro-PVM	GOBP_POSITIVE_REGULATION_OF_PEPTIDYL_TYROSINE_PHOSPHORYLATION	-0.5615	-0.158751	0.98338	1	38	/cluster/home/shenwei/projects/SEA-AD/01_SP_AD_Figure2/immune/results/immune_epoch_GSEA.tsv
Microglia-PVM	late	Micro-PVM	GOBP_POSITIVE_REGULATION_OF_PHAGOCYTOSIS	-0.551724	-0.146959	0.99449	1	51	/cluster/home/shenwei/projects/SEA-AD/01_SP_AD_Figure2/immune/results/immune_epoch_GSEA.tsv
Microglia-PVM	late	Micro-PVM	GOBP_POSITIVE_REGULATION_OF_PLATELET_AGGREGATION	-0.633203	-0.244066	0.93109	1	12	/cluster/home/shenwei/projects/SEA-AD/01_SP_AD_Figure2/immune/results/immune_epoch_GSEA.tsv
Microglia-PVM	late	Micro-PVM	GOBP_POSITIVE_REGULATION_OF_PROTEIN_CONTAINING_COMPLEX_DISASSEMBLY	0.624099	0.154431	0.978873	1	36	/cluster/home/shenwei/projects/SEA-AD/01_SP_AD_Figure2/immune/results/immune_epoch_GSEA.tsv
Microglia-PVM	late	Micro-PVM	GOBP_POSITIVE_REGULATION_OF_PROTEIN_LOCALIZATION_TO_EARLY_ENDOSOME	0.469348	0.168677	0.994845	1	10	/cluster/home/shenwei/projects/SEA-AD/01_SP_AD_Figure2/immune/results/immune_epoch_GSEA.tsv
Microglia-PVM	late	Micro-PVM	GOBP_POSITIVE_REGULATION_OF_RESPONSE_TO_CYTOKINE_STIMULUS	0.737068	0.163735	0.927966	1	62	/cluster/home/shenwei/projects/SEA-AD/01_SP_AD_Figure2/immune/results/immune_epoch_GSEA.tsv
Microglia-PVM	late	Micro-PVM	GOBP_POSITIVE_REGULATION_OF_RESPONSE_TO_TUMOR_CELL	-0.61211	-0.229517	0.94164	1	13	/cluster/home/shenwei/projects/SEA-AD/01_SP_AD_Figure2/immune/results/immune_epoch_GSEA.tsv
Microglia-PVM	late	Micro-PVM	GOBP_POSITIVE_REGULATION_OF_SECRETION	-0.777347	-0.166927	0.936526	1	227	/cluster/home/shenwei/projects/SEA-AD/01_SP_AD_Figure2/immune/results/immune_epoch_GSEA.tsv
Microglia-PVM	late	Micro-PVM	GOBP_POSITIVE_REGULATION_OF_SMOOTH_MUSCLE_CELL_MIGRATION	-0.590935	-0.180023	0.962804	1	27	/cluster/home/shenwei/projects/SEA-AD/01_SP_AD_Figure2/immune/results/immune_epoch_GSEA.tsv
Microglia-PVM	late	Micro-PVM	GOBP_POSITIVE_REGULATION_OF_SMOOTH_MUSCLE_CONTRACTION	0.57211	0.184865	0.975138	1	15	/cluster/home/shenwei/projects/SEA-AD/01_SP_AD_Figure2/immune/results/immune_epoch_GSEA.tsv
Microglia-PVM	late	Micro-PVM	GOBP_POSITIVE_REGULATION_OF_SODIUM_ION_TRANSMEMBRANE_TRANSPORT	-0.610692	-0.213383	0.930233	1	16	/cluster/home/shenwei/projects/SEA-AD/01_SP_AD_Figure2/immune/results/immune_epoch_GSEA.tsv
Microglia-PVM	late	Micro-PVM	GOBP_POSITIVE_REGULATION_OF_STEM_CELL_PROLIFERATION	0.67296	0.221984	0.893151	1	14	/cluster/home/shenwei/projects/SEA-AD/01_SP_AD_Figure2/immune/results/immune_epoch_GSEA.tsv
Microglia-PVM	late	Micro-PVM	GOBP_POSITIVE_REGULATION_OF_STEROID_BIOSYNTHETIC_PROCESS	0.716151	0.207611	0.909091	1	21	/cluster/home/shenwei/projects/SEA-AD/01_SP_AD_Figure2/immune/results/immune_epoch_GSEA.tsv
Microglia-PVM	late	Micro-PVM	GOBP_POSITIVE_REGULATION_OF_STRESS_ACTIVATED_PROTEIN_KINASE_SIGNALING_CASCADE	0.520517	0.157645	0.991667	1	18	/cluster/home/shenwei/projects/SEA-AD/01_SP_AD_Figure2/immune/results/immune_epoch_GSEA.tsv
Microglia-PVM	late	Micro-PVM	GOBP_POSITIVE_REGULATION_OF_SYNAPTIC_TRANSMISSION	0.832061	0.156434	0.923567	1	143	/cluster/home/shenwei/projects/SEA-AD/01_SP_AD_Figure2/immune/results/immune_epoch_GSEA.tsv
Microglia-PVM	late	Micro-PVM	GOBP_POSITIVE_REGULATION_OF_SYNAPTIC_TRANSMISSION_GLUTAMATERGIC	0.739356	0.202165	0.881967	1	26	/cluster/home/shenwei/projects/SEA-AD/01_SP_AD_Figure2/immune/results/immune_epoch_GSEA.tsv
Microglia-PVM	late	Micro-PVM	GOBP_POSITIVE_REGULATION_OF_TRANSMEMBRANE_TRANSPORT	-0.747997	-0.172666	0.929087	1	126	/cluster/home/shenwei/projects/SEA-AD/01_SP_AD_Figure2/immune/results/immune_epoch_GSEA.tsv
Microglia-PVM	late	Micro-PVM	GOBP_POSITIVE_REGULATION_OF_TRIGLYCERIDE_BIOSYNTHETIC_PROCESS	-0.70494	-0.271717	0.858974	1	12	/cluster/home/shenwei/projects/SEA-AD/01_SP_AD_Figure2/immune/results/immune_epoch_GSEA.tsv
Microglia-PVM	late	Micro-PVM	GOBP_POSITIVE_REGULATION_OF_TUMOR_NECROSIS_FACTOR_SUPERFAMILY_CYTOKINE_PRODUCTION	-0.581709	-0.137607	1	1	104	/cluster/home/shenwei/projects/SEA-AD/01_SP_AD_Figure2/immune/results/immune_epoch_GSEA.tsv
Microglia-PVM	late	Micro-PVM	GOBP_POSITIVE_REGULATION_OF_TYPE_2_IMMUNE_RESPONSE	0.513995	0.173327	0.983696	1	13	/cluster/home/shenwei/projects/SEA-AD/01_SP_AD_Figure2/immune/results/immune_epoch_GSEA.tsv
Microglia-PVM	late	Micro-PVM	GOBP_POSITIVE_REGULATION_OF_TYPE_I_INTERFERON_MEDIATED_SIGNALING_PATHWAY	0.658827	0.204185	0.934659	1	17	/cluster/home/shenwei/projects/SEA-AD/01_SP_AD_Figure2/immune/results/immune_epoch_GSEA.tsv
Microglia-PVM	late	Micro-PVM	GOBP_POSITIVE_REGULATION_OF_T_CELL_APOPTOTIC_PROCESS	-0.685139	-0.280567	0.855049	1	10	/cluster/home/shenwei/projects/SEA-AD/01_SP_AD_Figure2/immune/results/immune_epoch_GSEA.tsv
Microglia-PVM	late	Micro-PVM	GOBP_POSITIVE_REGULATION_OF_T_CELL_CYTOKINE_PRODUCTION	-0.654228	-0.205604	0.912356	1	23	/cluster/home/shenwei/projects/SEA-AD/01_SP_AD_Figure2/immune/results/immune_epoch_GSEA.tsv
Microglia-PVM	late	Micro-PVM	GOBP_POSITIVE_REGULATION_OF_T_CELL_MEDIATED_IMMUNITY	0.584522	0.137606	0.98917	1	47	/cluster/home/shenwei/projects/SEA-AD/01_SP_AD_Figure2/immune/results/immune_epoch_GSEA.tsv
Microglia-PVM	late	Micro-PVM	GOBP_POSITIVE_REGULATION_OF_T_HELPER_17_TYPE_IMMUNE_RESPONSE	-0.615546	-0.23726	0.942308	1	12	/cluster/home/shenwei/projects/SEA-AD/01_SP_AD_Figure2/immune/results/immune_epoch_GSEA.tsv
Microglia-PVM	late	Micro-PVM	GOBP_POSITIVE_REGULATION_OF_VASCULAR_ASSOCIATED_SMOOTH_MUSCLE_CELL_PROLIFERATION	0.5893	0.159708	0.983498	1	27	/cluster/home/shenwei/projects/SEA-AD/01_SP_AD_Figure2/immune/results/immune_epoch_GSEA.tsv
Microglia-PVM	late	Micro-PVM	GOBP_POSTSYNAPSE_ORGANIZATION	-0.727921	-0.156313	0.975501	1	227	/cluster/home/shenwei/projects/SEA-AD/01_SP_AD_Figure2/immune/results/immune_epoch_GSEA.tsv
Microglia-PVM	late	Micro-PVM	GOBP_POSTSYNAPTIC_ACTIN_CYTOSKELETON_ORGANIZATION	0.69324	0.237906	0.867725	1	12	/cluster/home/shenwei/projects/SEA-AD/01_SP_AD_Figure2/immune/results/immune_epoch_GSEA.tsv
Microglia-PVM	late	Micro-PVM	GOBP_POSTSYNAPTIC_DENSITY_ASSEMBLY	-0.715157	-0.215426	0.866762	1	28	/cluster/home/shenwei/projects/SEA-AD/01_SP_AD_Figure2/immune/results/immune_epoch_GSEA.tsv
Microglia-PVM	late	Micro-PVM	GOBP_POSTSYNAPTIC_DENSITY_PROTEIN_95_CLUSTERING	0.644586	0.231655	0.899485	1	10	/cluster/home/shenwei/projects/SEA-AD/01_SP_AD_Figure2/immune/results/immune_epoch_GSEA.tsv
Microglia-PVM	late	Micro-PVM	GOBP_POSTSYNAPTIC_NEUROTRANSMITTER_RECEPTOR_INTERNALIZATION	-0.589246	-0.171979	0.974576	1	33	/cluster/home/shenwei/projects/SEA-AD/01_SP_AD_Figure2/immune/results/immune_epoch_GSEA.tsv
Microglia-PVM	late	Micro-PVM	GOBP_POST_TRANSLATIONAL_PROTEIN_TARGETING_TO_ENDOPLASMIC_RETICULUM_MEMBRANE	0.63254	0.188671	0.946176	1	19	/cluster/home/shenwei/projects/SEA-AD/01_SP_AD_Figure2/immune/results/immune_epoch_GSEA.tsv
Microglia-PVM	late	Micro-PVM	GOBP_PREPULSE_INHIBITION	0.649658	0.233478	0.89433	1	10	/cluster/home/shenwei/projects/SEA-AD/01_SP_AD_Figure2/immune/results/immune_epoch_GSEA.tsv
Microglia-PVM	late	Micro-PVM	GOBP_PRESYNAPSE_ASSEMBLY	-0.417056	-0.116611	1	1	41	/cluster/home/shenwei/projects/SEA-AD/01_SP_AD_Figure2/immune/results/immune_epoch_GSEA.tsv
Microglia-PVM	late	Micro-PVM	GOBP_PRESYNAPSE_ORGANIZATION	-0.677275	-0.179585	0.938356	1	52	/cluster/home/shenwei/projects/SEA-AD/01_SP_AD_Figure2/immune/results/immune_epoch_GSEA.tsv
Microglia-PVM	late	Micro-PVM	GOBP_PROGESTERONE_METABOLIC_PROCESS	0.606031	0.217799	0.93299	1	10	/cluster/home/shenwei/projects/SEA-AD/01_SP_AD_Figure2/immune/results/immune_epoch_GSEA.tsv
Microglia-PVM	late	Micro-PVM	GOBP_PROTEIN_COMPLEX_OLIGOMERIZATION	-0.792931	-0.168987	0.9163	1	242	/cluster/home/shenwei/projects/SEA-AD/01_SP_AD_Figure2/immune/results/immune_epoch_GSEA.tsv
Microglia-PVM	late	Micro-PVM	GOBP_PROTEIN_DESTABILIZATION	-0.751099	-0.200065	0.860882	1	51	/cluster/home/shenwei/projects/SEA-AD/01_SP_AD_Figure2/immune/results/immune_epoch_GSEA.tsv
Microglia-PVM	late	Micro-PVM	GOBP_PROTEIN_HETEROTETRAMERIZATION	-0.608368	-0.217878	0.932813	1	15	/cluster/home/shenwei/projects/SEA-AD/01_SP_AD_Figure2/immune/results/immune_epoch_GSEA.tsv
Microglia-PVM	late	Micro-PVM	GOBP_PROTEIN_HOMOOLIGOMERIZATION	-0.743462	-0.164481	0.950801	1	178	/cluster/home/shenwei/projects/SEA-AD/01_SP_AD_Figure2/immune/results/immune_epoch_GSEA.tsv
Microglia-PVM	late	Micro-PVM	GOBP_PROTEIN_HOMOTETRAMERIZATION	-0.738039	-0.191654	0.871448	1	58	/cluster/home/shenwei/projects/SEA-AD/01_SP_AD_Figure2/immune/results/immune_epoch_GSEA.tsv
Microglia-PVM	late	Micro-PVM	GOBP_PROTEIN_IMPORT_INTO_MITOCHONDRIAL_MATRIX	-0.680961	-0.214005	0.885057	1	23	/cluster/home/shenwei/projects/SEA-AD/01_SP_AD_Figure2/immune/results/immune_epoch_GSEA.tsv
Microglia-PVM	late	Micro-PVM	GOBP_PROTEIN_K27_LINKED_UBIQUITINATION	0.698753	0.23563	0.866848	1	13	/cluster/home/shenwei/projects/SEA-AD/01_SP_AD_Figure2/immune/results/immune_epoch_GSEA.tsv
Microglia-PVM	late	Micro-PVM	GOBP_PROTEIN_K29_LINKED_UBIQUITINATION	-0.658138	-0.26951	0.890879	1	10	/cluster/home/shenwei/projects/SEA-AD/01_SP_AD_Figure2/immune/results/immune_epoch_GSEA.tsv
Microglia-PVM	late	Micro-PVM	GOBP_PROTEIN_LOCALIZATION_TO_CILIARY_MEMBRANE	-0.518206	-0.204916	0.979032	1	11	/cluster/home/shenwei/projects/SEA-AD/01_SP_AD_Figure2/immune/results/immune_epoch_GSEA.tsv
Microglia-PVM	late	Micro-PVM	GOBP_PROTEIN_LOCALIZATION_TO_EARLY_ENDOSOME	0.56959	0.192074	0.970109	1	13	/cluster/home/shenwei/projects/SEA-AD/01_SP_AD_Figure2/immune/results/immune_epoch_GSEA.tsv
Microglia-PVM	late	Micro-PVM	GOBP_PROTEIN_LOCALIZATION_TO_ENDOPLASMIC_RETICULUM	0.67827	0.175818	0.932886	1	30	/cluster/home/shenwei/projects/SEA-AD/01_SP_AD_Figure2/immune/results/immune_epoch_GSEA.tsv
Microglia-PVM	late	Micro-PVM	GOBP_PROTEIN_LOCALIZATION_TO_GOLGI_APPARATUS	-0.656394	-0.196539	0.931624	1	29	/cluster/home/shenwei/projects/SEA-AD/01_SP_AD_Figure2/immune/results/immune_epoch_GSEA.tsv
Microglia-PVM	late	Micro-PVM	GOBP_PROTEIN_LOCALIZATION_TO_MEMBRANE	0.81924	0.137106	0.952381	1	410	/cluster/home/shenwei/projects/SEA-AD/01_SP_AD_Figure2/immune/results/immune_epoch_GSEA.tsv
Microglia-PVM	late	Micro-PVM	GOBP_PROTEIN_LOCALIZATION_TO_MITOCHONDRION	-0.703935	-0.179985	0.929041	1	67	/cluster/home/shenwei/projects/SEA-AD/01_SP_AD_Figure2/immune/results/immune_epoch_GSEA.tsv
Microglia-PVM	late	Micro-PVM	GOBP_PROTEIN_METHYLATION	-0.604982	-0.169992	0.968011	1	40	/cluster/home/shenwei/projects/SEA-AD/01_SP_AD_Figure2/immune/results/immune_epoch_GSEA.tsv
Microglia-PVM	late	Micro-PVM	GOBP_PROTEIN_MODIFICATION_BY_SMALL_PROTEIN_REMOVAL	0.744296	0.145517	0.98324	1	113	/cluster/home/shenwei/projects/SEA-AD/01_SP_AD_Figure2/immune/results/immune_epoch_GSEA.tsv
Microglia-PVM	late	Micro-PVM	GOBP_PROTEIN_MONOUBIQUITINATION	-0.688113	-0.182459	0.930137	1	52	/cluster/home/shenwei/projects/SEA-AD/01_SP_AD_Figure2/immune/results/immune_epoch_GSEA.tsv
Microglia-PVM	late	Micro-PVM	GOBP_PROTEIN_NEDDYLATION	-0.501841	-0.156503	0.98987	1	24	/cluster/home/shenwei/projects/SEA-AD/01_SP_AD_Figure2/immune/results/immune_epoch_GSEA.tsv
Microglia-PVM	late	Micro-PVM	GOBP_PROTEIN_N_LINKED_GLYCOSYLATION	-0.63718	-0.154799	0.993711	1	88	/cluster/home/shenwei/projects/SEA-AD/01_SP_AD_Figure2/immune/results/immune_epoch_GSEA.tsv
Microglia-PVM	late	Micro-PVM	GOBP_PROTEIN_N_LINKED_GLYCOSYLATION_VIA_ASPARAGINE	-0.595708	-0.187212	0.954023	1	23	/cluster/home/shenwei/projects/SEA-AD/01_SP_AD_Figure2/immune/results/immune_epoch_GSEA.tsv
Microglia-PVM	late	Micro-PVM	GOBP_PROTEIN_O_LINKED_GLYCOSYLATION_VIA_XYLOSE	0.594041	0.134489	0.988327	1	57	/cluster/home/shenwei/projects/SEA-AD/01_SP_AD_Figure2/immune/results/immune_epoch_GSEA.tsv
Microglia-PVM	late	Micro-PVM	GOBP_PROTEIN_SUMOYLATION	0.74575	0.16564	0.922747	1	63	/cluster/home/shenwei/projects/SEA-AD/01_SP_AD_Figure2/immune/results/immune_epoch_GSEA.tsv
Microglia-PVM	late	Micro-PVM	GOBP_PROTEIN_TARGETING_TO_MEMBRANE	-0.777389	-0.182128	0.872881	1	112	/cluster/home/shenwei/projects/SEA-AD/01_SP_AD_Figure2/immune/results/immune_epoch_GSEA.tsv
Microglia-PVM	late	Micro-PVM	GOBP_PROTEIN_TETRAMERIZATION	-0.71682	-0.174183	0.939547	1	89	/cluster/home/shenwei/projects/SEA-AD/01_SP_AD_Figure2/immune/results/immune_epoch_GSEA.tsv
Microglia-PVM	late	Micro-PVM	GOBP_PROTEOGLYCAN_BIOSYNTHETIC_PROCESS	-0.494956	-0.12388	1	1	74	/cluster/home/shenwei/projects/SEA-AD/01_SP_AD_Figure2/immune/results/immune_epoch_GSEA.tsv
Microglia-PVM	late	Micro-PVM	GOBP_PROTON_TRANSPORTING_TWO_SECTOR_ATPASE_COMPLEX_ASSEMBLY	0.534635	0.183476	0.973545	1	12	/cluster/home/shenwei/projects/SEA-AD/01_SP_AD_Figure2/immune/results/immune_epoch_GSEA.tsv
Microglia-PVM	late	Micro-PVM	GOBP_PURINE_NUCLEOBASE_BIOSYNTHETIC_PROCESS	-0.653847	-0.267753	0.895765	1	10	/cluster/home/shenwei/projects/SEA-AD/01_SP_AD_Figure2/immune/results/immune_epoch_GSEA.tsv
Microglia-PVM	late	Micro-PVM	GOBP_PURINE_NUCLEOBASE_METABOLIC_PROCESS	-0.667755	-0.233322	0.891473	1	16	/cluster/home/shenwei/projects/SEA-AD/01_SP_AD_Figure2/immune/results/immune_epoch_GSEA.tsv
Microglia-PVM	late	Micro-PVM	GOBP_PYRAMIDAL_NEURON_DEVELOPMENT	-0.587466	-0.232303	0.946774	1	11	/cluster/home/shenwei/projects/SEA-AD/01_SP_AD_Figure2/immune/results/immune_epoch_GSEA.tsv
Microglia-PVM	late	Micro-PVM	GOBP_PYRUVATE_DECARBOXYLATION_TO_ACETYL_COA	-0.427331	-0.149315	0.99845	1	16	/cluster/home/shenwei/projects/SEA-AD/01_SP_AD_Figure2/immune/results/immune_epoch_GSEA.tsv
Microglia-PVM	late	Micro-PVM	GOBP_PYRUVATE_METABOLIC_PROCESS	-0.782512	-0.184168	0.886308	1	108	/cluster/home/shenwei/projects/SEA-AD/01_SP_AD_Figure2/immune/results/immune_epoch_GSEA.tsv
Microglia-PVM	late	Micro-PVM	GOBP_REACTIVE_NITROGEN_SPECIES_METABOLIC_PROCESS	-0.708187	-0.179937	0.939553	1	70	/cluster/home/shenwei/projects/SEA-AD/01_SP_AD_Figure2/immune/results/immune_epoch_GSEA.tsv
Microglia-PVM	late	Micro-PVM	GOBP_RECEPTOR_LOCALIZATION_TO_SYNAPSE	-0.63249	-0.157553	0.981747	1	78	/cluster/home/shenwei/projects/SEA-AD/01_SP_AD_Figure2/immune/results/immune_epoch_GSEA.tsv
Microglia-PVM	late	Micro-PVM	GOBP_REELIN_MEDIATED_SIGNALING_PATHWAY	-0.632768	-0.243898	0.93109	1	12	/cluster/home/shenwei/projects/SEA-AD/01_SP_AD_Figure2/immune/results/immune_epoch_GSEA.tsv
Microglia-PVM	late	Micro-PVM	GOBP_REGENERATION	-0.785837	-0.17997	0.882775	1	135	/cluster/home/shenwei/projects/SEA-AD/01_SP_AD_Figure2/immune/results/immune_epoch_GSEA.tsv
Microglia-PVM	late	Micro-PVM	GOBP_REGULATION_OF_ACTIN_FILAMENT_BASED_MOVEMENT	0.699465	0.178993	0.928328	1	32	/cluster/home/shenwei/projects/SEA-AD/01_SP_AD_Figure2/immune/results/immune_epoch_GSEA.tsv
Microglia-PVM	late	Micro-PVM	GOBP_REGULATION_OF_ACTIN_NUCLEATION	0.741219	0.182969	0.877966	1	35	/cluster/home/shenwei/projects/SEA-AD/01_SP_AD_Figure2/immune/results/immune_epoch_GSEA.tsv
Microglia-PVM	late	Micro-PVM	GOBP_REGULATION_OF_ADENYLATE_CYCLASE_ACTIVATING_G_PROTEIN_COUPLED_RECEPTOR_SIGNALING_PATHWAY	-0.537587	-0.172412	0.985337	1	22	/cluster/home/shenwei/projects/SEA-AD/01_SP_AD_Figure2/immune/results/immune_epoch_GSEA.tsv
Microglia-PVM	late	Micro-PVM	GOBP_REGULATION_OF_ADENYLATE_CYCLASE_ACTIVITY	-0.562049	-0.180257	0.975073	1	22	/cluster/home/shenwei/projects/SEA-AD/01_SP_AD_Figure2/immune/results/immune_epoch_GSEA.tsv
Microglia-PVM	late	Micro-PVM	GOBP_REGULATION_OF_AMINE_METABOLIC_PROCESS	-0.676421	-0.229868	0.884735	1	18	/cluster/home/shenwei/projects/SEA-AD/01_SP_AD_Figure2/immune/results/immune_epoch_GSEA.tsv
Microglia-PVM	late	Micro-PVM	GOBP_REGULATION_OF_APPETITE	0.691365	0.21427	0.909091	1	17	/cluster/home/shenwei/projects/SEA-AD/01_SP_AD_Figure2/immune/results/immune_epoch_GSEA.tsv
Microglia-PVM	late	Micro-PVM	GOBP_REGULATION_OF_ARP2_3_COMPLEX_MEDIATED_ACTIN_NUCLEATION	-0.511827	-0.154177	0.994269	1	28	/cluster/home/shenwei/projects/SEA-AD/01_SP_AD_Figure2/immune/results/immune_epoch_GSEA.tsv
Microglia-PVM	late	Micro-PVM	GOBP_REGULATION_OF_AUTOPHAGY_OF_MITOCHONDRION	-0.68162	-0.179374	0.94452	1	53	/cluster/home/shenwei/projects/SEA-AD/01_SP_AD_Figure2/immune/results/immune_epoch_GSEA.tsv
Microglia-PVM	late	Micro-PVM	GOBP_REGULATION_OF_AXON_EXTENSION_INVOLVED_IN_AXON_GUIDANCE	0.600356	0.198035	0.956164	1	14	/cluster/home/shenwei/projects/SEA-AD/01_SP_AD_Figure2/immune/results/immune_epoch_GSEA.tsv
Microglia-PVM	late	Micro-PVM	GOBP_REGULATION_OF_BINDING	0.826058	0.174763	0.855895	1	76	/cluster/home/shenwei/projects/SEA-AD/01_SP_AD_Figure2/immune/results/immune_epoch_GSEA.tsv
Microglia-PVM	late	Micro-PVM	GOBP_REGULATION_OF_BLOOD_PRESSURE	-0.79222	-0.184802	0.862864	1	117	/cluster/home/shenwei/projects/SEA-AD/01_SP_AD_Figure2/immune/results/immune_epoch_GSEA.tsv
Microglia-PVM	late	Micro-PVM	GOBP_REGULATION_OF_CALCIUM_MEDIATED_SIGNALING	-0.659239	-0.162558	0.967825	1	80	/cluster/home/shenwei/projects/SEA-AD/01_SP_AD_Figure2/immune/results/immune_epoch_GSEA.tsv
Microglia-PVM	late	Micro-PVM	GOBP_REGULATION_OF_CARDIAC_CONDUCTION	-0.639648	-0.21041	0.923193	1	20	/cluster/home/shenwei/projects/SEA-AD/01_SP_AD_Figure2/immune/results/immune_epoch_GSEA.tsv
Microglia-PVM	late	Micro-PVM	GOBP_REGULATION_OF_CARDIAC_MUSCLE_CELL_ACTION_POTENTIAL	0.530372	0.146289	1	1	25	/cluster/home/shenwei/projects/SEA-AD/01_SP_AD_Figure2/immune/results/immune_epoch_GSEA.tsv
Microglia-PVM	late	Micro-PVM	GOBP_REGULATION_OF_CARDIAC_MUSCLE_CELL_MEMBRANE_REPOLARIZATION	0.717955	0.21212	0.902367	1	20	/cluster/home/shenwei/projects/SEA-AD/01_SP_AD_Figure2/immune/results/immune_epoch_GSEA.tsv
Microglia-PVM	late	Micro-PVM	GOBP_REGULATION_OF_CARDIAC_MUSCLE_CONTRACTION_BY_CALCIUM_ION_SIGNALING	-0.436341	-0.131438	0.998567	1	28	/cluster/home/shenwei/projects/SEA-AD/01_SP_AD_Figure2/immune/results/immune_epoch_GSEA.tsv
Microglia-PVM	late	Micro-PVM	GOBP_REGULATION_OF_CARDIAC_MUSCLE_CONTRACTION_BY_REGULATION_OF_THE_RELEASE_OF_SEQUESTERED_CALCIUM_ION	-0.542865	-0.176327	0.983631	1	21	/cluster/home/shenwei/projects/SEA-AD/01_SP_AD_Figure2/immune/results/immune_epoch_GSEA.tsv
Microglia-PVM	late	Micro-PVM	GOBP_REGULATION_OF_CARDIOCYTE_DIFFERENTIATION	0.565859	0.178718	0.966387	1	16	/cluster/home/shenwei/projects/SEA-AD/01_SP_AD_Figure2/immune/results/immune_epoch_GSEA.tsv
Microglia-PVM	late	Micro-PVM	GOBP_REGULATION_OF_CATECHOLAMINE_METABOLIC_PROCESS	-0.698412	-0.250126	0.8625	1	15	/cluster/home/shenwei/projects/SEA-AD/01_SP_AD_Figure2/immune/results/immune_epoch_GSEA.tsv
Microglia-PVM	late	Micro-PVM	GOBP_REGULATION_OF_CELLULAR_EXTRAVASATION	0.655899	0.170019	0.949664	1	30	/cluster/home/shenwei/projects/SEA-AD/01_SP_AD_Figure2/immune/results/immune_epoch_GSEA.tsv
Microglia-PVM	late	Micro-PVM	GOBP_REGULATION_OF_CELLULAR_RESPONSE_TO_OXIDATIVE_STRESS	0.447141	0.127208	1	1	22	/cluster/home/shenwei/projects/SEA-AD/01_SP_AD_Figure2/immune/results/immune_epoch_GSEA.tsv
Microglia-PVM	late	Micro-PVM	GOBP_REGULATION_OF_CELL_ADHESION_MEDIATED_BY_INTEGRIN	0.70444	0.174215	0.916058	1	37	/cluster/home/shenwei/projects/SEA-AD/01_SP_AD_Figure2/immune/results/immune_epoch_GSEA.tsv
Microglia-PVM	late	Micro-PVM	GOBP_REGULATION_OF_CELL_JUNCTION_ASSEMBLY	-0.636996	-0.13575	1	1	240	/cluster/home/shenwei/projects/SEA-AD/01_SP_AD_Figure2/immune/results/immune_epoch_GSEA.tsv
Microglia-PVM	late	Micro-PVM	GOBP_REGULATION_OF_CHEMOTAXIS	0.726244	0.13291	0.99375	1	155	/cluster/home/shenwei/projects/SEA-AD/01_SP_AD_Figure2/immune/results/immune_epoch_GSEA.tsv
Microglia-PVM	late	Micro-PVM	GOBP_REGULATION_OF_CHONDROCYTE_DIFFERENTIATION	-0.698679	-0.199414	0.9039	1	36	/cluster/home/shenwei/projects/SEA-AD/01_SP_AD_Figure2/immune/results/immune_epoch_GSEA.tsv
Microglia-PVM	late	Micro-PVM	GOBP_REGULATION_OF_COLLATERAL_SPROUTING	-0.393893	-0.135687	0.998462	1	17	/cluster/home/shenwei/projects/SEA-AD/01_SP_AD_Figure2/immune/results/immune_epoch_GSEA.tsv
Microglia-PVM	late	Micro-PVM	GOBP_REGULATION_OF_DEFENSE_RESPONSE_TO_VIRUS	0.662569	0.150003	0.984436	1	57	/cluster/home/shenwei/projects/SEA-AD/01_SP_AD_Figure2/immune/results/immune_epoch_GSEA.tsv
Microglia-PVM	late	Micro-PVM	GOBP_REGULATION_OF_DEFENSE_RESPONSE_TO_VIRUS_BY_HOST	0.730149	0.180573	0.875912	1	37	/cluster/home/shenwei/projects/SEA-AD/01_SP_AD_Figure2/immune/results/immune_epoch_GSEA.tsv
Microglia-PVM	late	Micro-PVM	GOBP_REGULATION_OF_DENDRITE_DEVELOPMENT	0.722063	0.148113	0.985849	1	86	/cluster/home/shenwei/projects/SEA-AD/01_SP_AD_Figure2/immune/results/immune_epoch_GSEA.tsv
Microglia-PVM	late	Micro-PVM	GOBP_REGULATION_OF_DENDRITIC_SPINE_DEVELOPMENT	-0.726393	-0.189023	0.88	1	55	/cluster/home/shenwei/projects/SEA-AD/01_SP_AD_Figure2/immune/results/immune_epoch_GSEA.tsv
Microglia-PVM	late	Micro-PVM	GOBP_REGULATION_OF_DENDRITIC_SPINE_MORPHOGENESIS	-0.734761	-0.201853	0.862069	1	44	/cluster/home/shenwei/projects/SEA-AD/01_SP_AD_Figure2/immune/results/immune_epoch_GSEA.tsv
Microglia-PVM	late	Micro-PVM	GOBP_REGULATION_OF_DNA_BINDING	-0.55535	-0.164649	0.985795	1	30	/cluster/home/shenwei/projects/SEA-AD/01_SP_AD_Figure2/immune/results/immune_epoch_GSEA.tsv
Microglia-PVM	late	Micro-PVM	GOBP_REGULATION_OF_DNA_DAMAGE_CHECKPOINT	0.700343	0.193171	0.923567	1	25	/cluster/home/shenwei/projects/SEA-AD/01_SP_AD_Figure2/immune/results/immune_epoch_GSEA.tsv
Microglia-PVM	late	Micro-PVM	GOBP_REGULATION_OF_DNA_TEMPLATED_TRANSCRIPTION_ELONGATION	-0.711768	-0.168843	0.955882	1	102	/cluster/home/shenwei/projects/SEA-AD/01_SP_AD_Figure2/immune/results/immune_epoch_GSEA.tsv
Microglia-PVM	late	Micro-PVM	GOBP_REGULATION_OF_ENDOCYTOSIS	0.875267	0.151293	0.876404	1	254	/cluster/home/shenwei/projects/SEA-AD/01_SP_AD_Figure2/immune/results/immune_epoch_GSEA.tsv
Microglia-PVM	late	Micro-PVM	GOBP_REGULATION_OF_ENDOPEPTIDASE_ACTIVITY	0.613626	0.220528	0.930412	1	10	/cluster/home/shenwei/projects/SEA-AD/01_SP_AD_Figure2/immune/results/immune_epoch_GSEA.tsv
Microglia-PVM	late	Micro-PVM	GOBP_REGULATION_OF_ENDOPLASMIC_RETICULUM_STRESS_INDUCED_INTRINSIC_APOPTOTIC_SIGNALING_PATHWAY	0.656897	0.1681	0.96587	1	32	/cluster/home/shenwei/projects/SEA-AD/01_SP_AD_Figure2/immune/results/immune_epoch_GSEA.tsv
Microglia-PVM	late	Micro-PVM	GOBP_REGULATION_OF_ENDOPLASMIC_RETICULUM_UNFOLDED_PROTEIN_RESPONSE	-0.64779	-0.18489	0.938719	1	36	/cluster/home/shenwei/projects/SEA-AD/01_SP_AD_Figure2/immune/results/immune_epoch_GSEA.tsv
Microglia-PVM	late	Micro-PVM	GOBP_REGULATION_OF_ENDOSOME_SIZE	-0.659284	-0.260703	0.885484	1	11	/cluster/home/shenwei/projects/SEA-AD/01_SP_AD_Figure2/immune/results/immune_epoch_GSEA.tsv
Microglia-PVM	late	Micro-PVM	GOBP_REGULATION_OF_EPITHELIAL_CELL_APOPTOTIC_PROCESS	0.719471	0.192219	0.894737	1	28	/cluster/home/shenwei/projects/SEA-AD/01_SP_AD_Figure2/immune/results/immune_epoch_GSEA.tsv
Microglia-PVM	late	Micro-PVM	GOBP_REGULATION_OF_ERAD_PATHWAY	0.701688	0.196467	0.906752	1	24	/cluster/home/shenwei/projects/SEA-AD/01_SP_AD_Figure2/immune/results/immune_epoch_GSEA.tsv
Microglia-PVM	late	Micro-PVM	GOBP_REGULATION_OF_ER_TO_GOLGI_VESICLE_MEDIATED_TRANSPORT	0.6412	0.189443	0.949704	1	20	/cluster/home/shenwei/projects/SEA-AD/01_SP_AD_Figure2/immune/results/immune_epoch_GSEA.tsv
Microglia-PVM	late	Micro-PVM	GOBP_REGULATION_OF_EXECUTION_PHASE_OF_APOPTOSIS	0.631557	0.183087	0.957576	1	21	/cluster/home/shenwei/projects/SEA-AD/01_SP_AD_Figure2/immune/results/immune_epoch_GSEA.tsv
Microglia-PVM	late	Micro-PVM	GOBP_REGULATION_OF_EXTRACELLULAR_MATRIX_DISASSEMBLY	-0.641789	-0.215215	0.912173	1	19	/cluster/home/shenwei/projects/SEA-AD/01_SP_AD_Figure2/immune/results/immune_epoch_GSEA.tsv
Microglia-PVM	late	Micro-PVM	GOBP_REGULATION_OF_FC_RECEPTOR_MEDIATED_STIMULATORY_SIGNALING_PATHWAY	-0.682617	-0.26993	0.870968	1	11	/cluster/home/shenwei/projects/SEA-AD/01_SP_AD_Figure2/immune/results/immune_epoch_GSEA.tsv
Microglia-PVM	late	Micro-PVM	GOBP_REGULATION_OF_FOCAL_ADHESION_DISASSEMBLY	0.643591	0.224815	0.91623	1	11	/cluster/home/shenwei/projects/SEA-AD/01_SP_AD_Figure2/immune/results/immune_epoch_GSEA.tsv
Microglia-PVM	late	Micro-PVM	GOBP_REGULATION_OF_GLIAL_CELL_PROLIFERATION	0.74814	0.204567	0.865574	1	26	/cluster/home/shenwei/projects/SEA-AD/01_SP_AD_Figure2/immune/results/immune_epoch_GSEA.tsv
Microglia-PVM	late	Micro-PVM	GOBP_REGULATION_OF_GLYCOPROTEIN_METABOLIC_PROCESS	0.69649	0.171928	0.925424	1	35	/cluster/home/shenwei/projects/SEA-AD/01_SP_AD_Figure2/immune/results/immune_epoch_GSEA.tsv
Microglia-PVM	late	Micro-PVM	GOBP_REGULATION_OF_GOLGI_ORGANIZATION	-0.529613	-0.182439	0.983077	1	17	/cluster/home/shenwei/projects/SEA-AD/01_SP_AD_Figure2/immune/results/immune_epoch_GSEA.tsv
Microglia-PVM	late	Micro-PVM	GOBP_REGULATION_OF_GOLGI_TO_PLASMA_MEMBRANE_PROTEIN_TRANSPORT	0.633232	0.221196	0.926702	1	11	/cluster/home/shenwei/projects/SEA-AD/01_SP_AD_Figure2/immune/results/immune_epoch_GSEA.tsv
Microglia-PVM	late	Micro-PVM	GOBP_REGULATION_OF_GRANULOCYTE_CHEMOTAXIS	-0.58012	-0.165576	0.972145	1	36	/cluster/home/shenwei/projects/SEA-AD/01_SP_AD_Figure2/immune/results/immune_epoch_GSEA.tsv
Microglia-PVM	late	Micro-PVM	GOBP_REGULATION_OF_HEMATOPOIETIC_STEM_CELL_DIFFERENTIATION	-0.587327	-0.210342	0.940625	1	15	/cluster/home/shenwei/projects/SEA-AD/01_SP_AD_Figure2/immune/results/immune_epoch_GSEA.tsv
Microglia-PVM	late	Micro-PVM	GOBP_REGULATION_OF_HEPATOCYTE_PROLIFERATION	0.598868	0.20552	0.939153	1	12	/cluster/home/shenwei/projects/SEA-AD/01_SP_AD_Figure2/immune/results/immune_epoch_GSEA.tsv
Microglia-PVM	late	Micro-PVM	GOBP_REGULATION_OF_HETEROTYPIC_CELL_CELL_ADHESION	0.579357	0.195368	0.961957	1	13	/cluster/home/shenwei/projects/SEA-AD/01_SP_AD_Figure2/immune/results/immune_epoch_GSEA.tsv
Microglia-PVM	late	Micro-PVM	GOBP_REGULATION_OF_HORMONE_BIOSYNTHETIC_PROCESS	0.665988	0.206404	0.928977	1	17	/cluster/home/shenwei/projects/SEA-AD/01_SP_AD_Figure2/immune/results/immune_epoch_GSEA.tsv
Microglia-PVM	late	Micro-PVM	GOBP_REGULATION_OF_HORMONE_LEVELS	-0.816943	-0.169095	0.910733	1	359	/cluster/home/shenwei/projects/SEA-AD/01_SP_AD_Figure2/immune/results/immune_epoch_GSEA.tsv
Microglia-PVM	late	Micro-PVM	GOBP_REGULATION_OF_HORMONE_METABOLIC_PROCESS	0.700191	0.184916	0.906667	1	29	/cluster/home/shenwei/projects/SEA-AD/01_SP_AD_Figure2/immune/results/immune_epoch_GSEA.tsv
Microglia-PVM	late	Micro-PVM	GOBP_REGULATION_OF_INFLAMMATORY_RESPONSE_TO_ANTIGENIC_STIMULUS	0.612483	0.149449	0.978648	1	39	/cluster/home/shenwei/projects/SEA-AD/01_SP_AD_Figure2/immune/results/immune_epoch_GSEA.tsv
Microglia-PVM	late	Micro-PVM	GOBP_REGULATION_OF_INTRINSIC_APOPTOTIC_SIGNALING_PATHWAY_BY_P53_CLASS_MEDIATOR	-0.709059	-0.213589	0.872493	1	28	/cluster/home/shenwei/projects/SEA-AD/01_SP_AD_Figure2/immune/results/immune_epoch_GSEA.tsv
Microglia-PVM	late	Micro-PVM	GOBP_REGULATION_OF_INTRINSIC_APOPTOTIC_SIGNALING_PATHWAY_IN_RESPONSE_TO_DNA_DAMAGE	-0.589235	-0.171976	0.974576	1	33	/cluster/home/shenwei/projects/SEA-AD/01_SP_AD_Figure2/immune/results/immune_epoch_GSEA.tsv
Microglia-PVM	late	Micro-PVM	GOBP_REGULATION_OF_LAMELLIPODIUM_MORPHOGENESIS	-0.574722	-0.227264	0.951613	1	11	/cluster/home/shenwei/projects/SEA-AD/01_SP_AD_Figure2/immune/results/immune_epoch_GSEA.tsv
Microglia-PVM	late	Micro-PVM	GOBP_REGULATION_OF_LEUKOCYTE_CHEMOTAXIS	0.753215	0.153694	0.940299	1	92	/cluster/home/shenwei/projects/SEA-AD/01_SP_AD_Figure2/immune/results/immune_epoch_GSEA.tsv
Microglia-PVM	late	Micro-PVM	GOBP_REGULATION_OF_LONG_TERM_SYNAPTIC_DEPRESSION	-0.703577	-0.25759	0.854003	1	14	/cluster/home/shenwei/projects/SEA-AD/01_SP_AD_Figure2/immune/results/immune_epoch_GSEA.tsv
Microglia-PVM	late	Micro-PVM	GOBP_REGULATION_OF_MAMMARY_GLAND_EPITHELIAL_CELL_PROLIFERATION	-0.605061	-0.239261	0.932258	1	11	/cluster/home/shenwei/projects/SEA-AD/01_SP_AD_Figure2/immune/results/immune_epoch_GSEA.tsv
Microglia-PVM	late	Micro-PVM	GOBP_REGULATION_OF_MEMBRANE_PROTEIN_ECTODOMAIN_PROTEOLYSIS	-0.715799	-0.224953	0.859195	1	23	/cluster/home/shenwei/projects/SEA-AD/01_SP_AD_Figure2/immune/results/immune_epoch_GSEA.tsv
Microglia-PVM	late	Micro-PVM	GOBP_REGULATION_OF_MESENCHYMAL_STEM_CELL_DIFFERENTIATION	0.678942	0.244002	0.868557	1	10	/cluster/home/shenwei/projects/SEA-AD/01_SP_AD_Figure2/immune/results/immune_epoch_GSEA.tsv
Microglia-PVM	late	Micro-PVM	GOBP_REGULATION_OF_MICROTUBULE_POLYMERIZATION_OR_DEPOLYMERIZATION	-0.758025	-0.181091	0.89816	1	97	/cluster/home/shenwei/projects/SEA-AD/01_SP_AD_Figure2/immune/results/immune_epoch_GSEA.tsv
Microglia-PVM	late	Micro-PVM	GOBP_REGULATION_OF_MITOTIC_CYTOKINESIS	0.606948	0.183821	0.972222	1	18	/cluster/home/shenwei/projects/SEA-AD/01_SP_AD_Figure2/immune/results/immune_epoch_GSEA.tsv
Microglia-PVM	late	Micro-PVM	GOBP_REGULATION_OF_MONOATOMIC_ION_TRANSPORT	-0.782497	-0.164291	0.937093	1	301	/cluster/home/shenwei/projects/SEA-AD/01_SP_AD_Figure2/immune/results/immune_epoch_GSEA.tsv
Microglia-PVM	late	Micro-PVM	GOBP_REGULATION_OF_MRNA_METABOLIC_PROCESS	0.884235	0.151782	0.906667	1	315	/cluster/home/shenwei/projects/SEA-AD/01_SP_AD_Figure2/immune/results/immune_epoch_GSEA.tsv
Microglia-PVM	late	Micro-PVM	GOBP_REGULATION_OF_MRNA_PROCESSING	-0.664615	-0.151273	0.989324	1	140	/cluster/home/shenwei/projects/SEA-AD/01_SP_AD_Figure2/immune/results/immune_epoch_GSEA.tsv
Microglia-PVM	late	Micro-PVM	GOBP_REGULATION_OF_MRNA_SPLICING_VIA_SPLICEOSOME	-0.683671	-0.159481	0.96966	1	117	/cluster/home/shenwei/projects/SEA-AD/01_SP_AD_Figure2/immune/results/immune_epoch_GSEA.tsv
Microglia-PVM	late	Micro-PVM	GOBP_REGULATION_OF_MUSCLE_SYSTEM_PROCESS	0.840873	0.153165	0.907692	1	175	/cluster/home/shenwei/projects/SEA-AD/01_SP_AD_Figure2/immune/results/immune_epoch_GSEA.tsv
Microglia-PVM	late	Micro-PVM	GOBP_REGULATION_OF_MYELOID_CELL_APOPTOTIC_PROCESS	-0.594777	-0.193189	0.959821	1	21	/cluster/home/shenwei/projects/SEA-AD/01_SP_AD_Figure2/immune/results/immune_epoch_GSEA.tsv
Microglia-PVM	late	Micro-PVM	GOBP_REGULATION_OF_NATURAL_KILLER_CELL_ACTIVATION	0.733722	0.181119	0.894915	1	35	/cluster/home/shenwei/projects/SEA-AD/01_SP_AD_Figure2/immune/results/immune_epoch_GSEA.tsv
Microglia-PVM	late	Micro-PVM	GOBP_REGULATION_OF_NERVOUS_SYSTEM_DEVELOPMENT	-0.717816	-0.148436	0.993644	1	356	/cluster/home/shenwei/projects/SEA-AD/01_SP_AD_Figure2/immune/results/immune_epoch_GSEA.tsv
Microglia-PVM	late	Micro-PVM	GOBP_REGULATION_OF_NEUROGENESIS	0.788821	0.135109	1	1	285	/cluster/home/shenwei/projects/SEA-AD/01_SP_AD_Figure2/immune/results/immune_epoch_GSEA.tsv
Microglia-PVM	late	Micro-PVM	GOBP_REGULATION_OF_NEURON_PROJECTION_REGENERATION	-0.716494	-0.219575	0.860832	1	26	/cluster/home/shenwei/projects/SEA-AD/01_SP_AD_Figure2/immune/results/immune_epoch_GSEA.tsv
Microglia-PVM	late	Micro-PVM	GOBP_REGULATION_OF_NEUTROPHIL_ACTIVATION	0.645785	0.232086	0.899485	1	10	/cluster/home/shenwei/projects/SEA-AD/01_SP_AD_Figure2/immune/results/immune_epoch_GSEA.tsv
Microglia-PVM	late	Micro-PVM	GOBP_REGULATION_OF_NEUTROPHIL_CHEMOTAXIS	-0.597533	-0.187786	0.951149	1	23	/cluster/home/shenwei/projects/SEA-AD/01_SP_AD_Figure2/immune/results/immune_epoch_GSEA.tsv
Microglia-PVM	late	Micro-PVM	GOBP_REGULATION_OF_NEUTROPHIL_MIGRATION	-0.48515	-0.141597	0.997175	1	33	/cluster/home/shenwei/projects/SEA-AD/01_SP_AD_Figure2/immune/results/immune_epoch_GSEA.tsv
Microglia-PVM	late	Micro-PVM	GOBP_REGULATION_OF_PEROXISOME_PROLIFERATOR_ACTIVATED_RECEPTOR_SIGNALING_PATHWAY	0.655591	0.21184	0.944751	1	15	/cluster/home/shenwei/projects/SEA-AD/01_SP_AD_Figure2/immune/results/immune_epoch_GSEA.tsv
Microglia-PVM	late	Micro-PVM	GOBP_REGULATION_OF_PIGMENTATION	-0.648177	-0.256311	0.898387	1	11	/cluster/home/shenwei/projects/SEA-AD/01_SP_AD_Figure2/immune/results/immune_epoch_GSEA.tsv
Microglia-PVM	late	Micro-PVM	GOBP_REGULATION_OF_POSITIVE_CHEMOTAXIS	-0.641334	-0.220924	0.92	1	17	/cluster/home/shenwei/projects/SEA-AD/01_SP_AD_Figure2/immune/results/immune_epoch_GSEA.tsv
Microglia-PVM	late	Micro-PVM	GOBP_REGULATION_OF_POSTSYNAPSE_ORGANIZATION	0.79479	0.148469	0.933735	1	135	/cluster/home/shenwei/projects/SEA-AD/01_SP_AD_Figure2/immune/results/immune_epoch_GSEA.tsv
Microglia-PVM	late	Micro-PVM	GOBP_REGULATION_OF_POSTSYNAPTIC_DENSITY_ASSEMBLY	-0.541542	-0.193945	0.973437	1	15	/cluster/home/shenwei/projects/SEA-AD/01_SP_AD_Figure2/immune/results/immune_epoch_GSEA.tsv
