## Supplemental_File_3_Source_Data for "Cross-Tissue Inflammatory Convergence Supports a Putative Muscle–Brain Axis in Alzheimer’s Disease" (part 3 of 3)

### Sheet: S3b_GOBP_GSEA (continued)
celltype	epoch	unit	pathway	NES	ES	pval	padj	size	source_file
Microglia-PVM	late	Micro-PVM	GOBP_REGULATION_OF_POSTSYNAPTIC_NEUROTRANSMITTER_RECEPTOR_INTERNALIZATION	-0.688524	-0.213106	0.90407	1	25	/cluster/home/shenwei/projects/SEA-AD/01_SP_AD_Figure2/immune/results/immune_epoch_GSEA.tsv
Microglia-PVM	late	Micro-PVM	GOBP_REGULATION_OF_POTASSIUM_ION_TRANSMEMBRANE_TRANSPORT	0.746968	0.173664	0.927536	1	51	/cluster/home/shenwei/projects/SEA-AD/01_SP_AD_Figure2/immune/results/immune_epoch_GSEA.tsv
Microglia-PVM	late	Micro-PVM	GOBP_REGULATION_OF_POTASSIUM_ION_TRANSPORT	-0.629447	-0.161053	0.972692	1	63	/cluster/home/shenwei/projects/SEA-AD/01_SP_AD_Figure2/immune/results/immune_epoch_GSEA.tsv
Microglia-PVM	late	Micro-PVM	GOBP_REGULATION_OF_PRESYNAPSE_ORGANIZATION	-0.531207	-0.160014	0.989971	1	28	/cluster/home/shenwei/projects/SEA-AD/01_SP_AD_Figure2/immune/results/immune_epoch_GSEA.tsv
Microglia-PVM	late	Micro-PVM	GOBP_REGULATION_OF_PRESYNAPTIC_MEMBRANE_POTENTIAL	0.571396	0.165647	0.981818	1	21	/cluster/home/shenwei/projects/SEA-AD/01_SP_AD_Figure2/immune/results/immune_epoch_GSEA.tsv
Microglia-PVM	late	Micro-PVM	GOBP_REGULATION_OF_PROTEIN_NEDDYLATION	0.607694	0.188338	0.971591	1	17	/cluster/home/shenwei/projects/SEA-AD/01_SP_AD_Figure2/immune/results/immune_epoch_GSEA.tsv
Microglia-PVM	late	Micro-PVM	GOBP_REGULATION_OF_PROTEIN_TARGETING	-0.693253	-0.173004	0.948254	1	76	/cluster/home/shenwei/projects/SEA-AD/01_SP_AD_Figure2/immune/results/immune_epoch_GSEA.tsv
Microglia-PVM	late	Micro-PVM	GOBP_REGULATION_OF_RELEASE_OF_SEQUESTERED_CALCIUM_ION_INTO_CYTOSOL	-0.651805	-0.170038	0.960864	1	56	/cluster/home/shenwei/projects/SEA-AD/01_SP_AD_Figure2/immune/results/immune_epoch_GSEA.tsv
Microglia-PVM	late	Micro-PVM	GOBP_REGULATION_OF_RESPIRATORY_GASEOUS_EXCHANGE	0.485349	0.15683	0.991713	1	15	/cluster/home/shenwei/projects/SEA-AD/01_SP_AD_Figure2/immune/results/immune_epoch_GSEA.tsv
Microglia-PVM	late	Micro-PVM	GOBP_REGULATION_OF_RESPIRATORY_SYSTEM_PROCESS	0.659634	0.222438	0.902174	1	13	/cluster/home/shenwei/projects/SEA-AD/01_SP_AD_Figure2/immune/results/immune_epoch_GSEA.tsv
Microglia-PVM	late	Micro-PVM	GOBP_REGULATION_OF_RESPONSE_TO_OXIDATIVE_STRESS	0.558056	0.142806	0.989761	1	32	/cluster/home/shenwei/projects/SEA-AD/01_SP_AD_Figure2/immune/results/immune_epoch_GSEA.tsv
Microglia-PVM	late	Micro-PVM	GOBP_REGULATION_OF_RESPONSE_TO_TYPE_II_INTERFERON	0.672526	0.230798	0.888889	1	12	/cluster/home/shenwei/projects/SEA-AD/01_SP_AD_Figure2/immune/results/immune_epoch_GSEA.tsv
Microglia-PVM	late	Micro-PVM	GOBP_REGULATION_OF_RETROGRADE_PROTEIN_TRANSPORT_ER_TO_CYTOSOL	-0.665672	-0.249601	0.892744	1	13	/cluster/home/shenwei/projects/SEA-AD/01_SP_AD_Figure2/immune/results/immune_epoch_GSEA.tsv
Microglia-PVM	late	Micro-PVM	GOBP_REGULATION_OF_SECRETION	0.91209	0.149654	0.923077	1	458	/cluster/home/shenwei/projects/SEA-AD/01_SP_AD_Figure2/immune/results/immune_epoch_GSEA.tsv
Microglia-PVM	late	Micro-PVM	GOBP_REGULATION_OF_SKELETAL_MUSCLE_CONTRACTION	-0.674943	-0.253077	0.878549	1	13	/cluster/home/shenwei/projects/SEA-AD/01_SP_AD_Figure2/immune/results/immune_epoch_GSEA.tsv
Microglia-PVM	late	Micro-PVM	GOBP_REGULATION_OF_SMOOTH_MUSCLE_CONTRACTION	-0.629784	-0.182394	0.948107	1	34	/cluster/home/shenwei/projects/SEA-AD/01_SP_AD_Figure2/immune/results/immune_epoch_GSEA.tsv
Microglia-PVM	late	Micro-PVM	GOBP_REGULATION_OF_STEROID_HORMONE_BIOSYNTHETIC_PROCESS	-0.576394	-0.216125	0.955836	1	13	/cluster/home/shenwei/projects/SEA-AD/01_SP_AD_Figure2/immune/results/immune_epoch_GSEA.tsv
Microglia-PVM	late	Micro-PVM	GOBP_REGULATION_OF_STRIATED_MUSCLE_CELL_DIFFERENTIATION	0.786196	0.175871	0.874525	1	58	/cluster/home/shenwei/projects/SEA-AD/01_SP_AD_Figure2/immune/results/immune_epoch_GSEA.tsv
Microglia-PVM	late	Micro-PVM	GOBP_REGULATION_OF_SUPEROXIDE_ANION_GENERATION	-0.593108	-0.19889	0.946071	1	19	/cluster/home/shenwei/projects/SEA-AD/01_SP_AD_Figure2/immune/results/immune_epoch_GSEA.tsv
Microglia-PVM	late	Micro-PVM	GOBP_REGULATION_OF_SUPEROXIDE_METABOLIC_PROCESS	-0.499784	-0.152255	0.988555	1	27	/cluster/home/shenwei/projects/SEA-AD/01_SP_AD_Figure2/immune/results/immune_epoch_GSEA.tsv
Microglia-PVM	late	Micro-PVM	GOBP_REGULATION_OF_SYNAPSE_ASSEMBLY	-0.719107	-0.161389	0.956826	1	162	/cluster/home/shenwei/projects/SEA-AD/01_SP_AD_Figure2/immune/results/immune_epoch_GSEA.tsv
Microglia-PVM	late	Micro-PVM	GOBP_REGULATION_OF_SYNAPSE_STRUCTURE_OR_ACTIVITY	0.913623	0.155665	0.864198	1	295	/cluster/home/shenwei/projects/SEA-AD/01_SP_AD_Figure2/immune/results/immune_epoch_GSEA.tsv
Microglia-PVM	late	Micro-PVM	GOBP_REGULATION_OF_SYSTEMIC_ARTERIAL_BLOOD_PRESSURE_MEDIATED_BY_A_CHEMICAL_SIGNAL	-0.710512	-0.214027	0.868195	1	28	/cluster/home/shenwei/projects/SEA-AD/01_SP_AD_Figure2/immune/results/immune_epoch_GSEA.tsv
Microglia-PVM	late	Micro-PVM	GOBP_REGULATION_OF_SYSTEM_PROCESS	0.878582	0.146175	0.934783	1	407	/cluster/home/shenwei/projects/SEA-AD/01_SP_AD_Figure2/immune/results/immune_epoch_GSEA.tsv
Microglia-PVM	late	Micro-PVM	GOBP_REGULATION_OF_THYMOCYTE_APOPTOTIC_PROCESS	0.569985	0.199103	0.968586	1	11	/cluster/home/shenwei/projects/SEA-AD/01_SP_AD_Figure2/immune/results/immune_epoch_GSEA.tsv
Microglia-PVM	late	Micro-PVM	GOBP_REGULATION_OF_TOLL_LIKE_RECEPTOR_SIGNALING_PATHWAY	-0.608787	-0.177682	0.967514	1	33	/cluster/home/shenwei/projects/SEA-AD/01_SP_AD_Figure2/immune/results/immune_epoch_GSEA.tsv
Microglia-PVM	late	Micro-PVM	GOBP_REGULATION_OF_TRANSCRIPTION_REGULATORY_REGION_DNA_BINDING	-0.58916	-0.232973	0.943548	1	11	/cluster/home/shenwei/projects/SEA-AD/01_SP_AD_Figure2/immune/results/immune_epoch_GSEA.tsv
Microglia-PVM	late	Micro-PVM	GOBP_REGULATION_OF_TRANSLATION	-0.78358	-0.162966	0.938841	1	332	/cluster/home/shenwei/projects/SEA-AD/01_SP_AD_Figure2/immune/results/immune_epoch_GSEA.tsv
Microglia-PVM	late	Micro-PVM	GOBP_REGULATION_OF_TRANSLATION_IN_RESPONSE_TO_ENDOPLASMIC_RETICULUM_STRESS	-0.570753	-0.233726	0.959283	1	10	/cluster/home/shenwei/projects/SEA-AD/01_SP_AD_Figure2/immune/results/immune_epoch_GSEA.tsv
Microglia-PVM	late	Micro-PVM	GOBP_REGULATION_OF_TRANSMEMBRANE_TRANSPORT	-0.803924	-0.167164	0.92094	1	326	/cluster/home/shenwei/projects/SEA-AD/01_SP_AD_Figure2/immune/results/immune_epoch_GSEA.tsv
Microglia-PVM	late	Micro-PVM	GOBP_REGULATION_OF_TRANSMEMBRANE_TRANSPORTER_ACTIVITY	-0.693136	-0.169976	0.943949	1	81	/cluster/home/shenwei/projects/SEA-AD/01_SP_AD_Figure2/immune/results/immune_epoch_GSEA.tsv
Microglia-PVM	late	Micro-PVM	GOBP_REGULATION_OF_TRANSMISSION_OF_NERVE_IMPULSE	0.604313	0.217181	0.93299	1	10	/cluster/home/shenwei/projects/SEA-AD/01_SP_AD_Figure2/immune/results/immune_epoch_GSEA.tsv
Microglia-PVM	late	Micro-PVM	GOBP_REGULATION_OF_TRANS_SYNAPTIC_SIGNALING	-0.770073	-0.157421	0.970924	1	452	/cluster/home/shenwei/projects/SEA-AD/01_SP_AD_Figure2/immune/results/immune_epoch_GSEA.tsv
Microglia-PVM	late	Micro-PVM	GOBP_REGULATION_OF_TYPE_I_INTERFERON_MEDIATED_SIGNALING_PATHWAY	-0.637891	-0.179553	0.951456	1	39	/cluster/home/shenwei/projects/SEA-AD/01_SP_AD_Figure2/immune/results/immune_epoch_GSEA.tsv
Microglia-PVM	late	Micro-PVM	GOBP_REGULATION_OF_TYROSINE_PHOSPHORYLATION_OF_STAT_PROTEIN	-0.680338	-0.218194	0.888563	1	22	/cluster/home/shenwei/projects/SEA-AD/01_SP_AD_Figure2/immune/results/immune_epoch_GSEA.tsv
Microglia-PVM	late	Micro-PVM	GOBP_REGULATION_OF_T_CELL_MEDIATED_IMMUNITY	0.798769	0.17065	0.889868	1	74	/cluster/home/shenwei/projects/SEA-AD/01_SP_AD_Figure2/immune/results/immune_epoch_GSEA.tsv
Microglia-PVM	late	Micro-PVM	GOBP_REGULATION_OF_VASCULAR_ENDOTHELIAL_GROWTH_FACTOR_RECEPTOR_SIGNALING_PATHWAY	-0.602343	-0.183499	0.958512	1	27	/cluster/home/shenwei/projects/SEA-AD/01_SP_AD_Figure2/immune/results/immune_epoch_GSEA.tsv
Microglia-PVM	late	Micro-PVM	GOBP_REGULATION_OF_VASCULAR_PERMEABILITY	0.687197	0.167679	0.939502	1	39	/cluster/home/shenwei/projects/SEA-AD/01_SP_AD_Figure2/immune/results/immune_epoch_GSEA.tsv
Microglia-PVM	late	Micro-PVM	GOBP_REGULATION_OF_VENTRICULAR_CARDIAC_MUSCLE_CELL_MEMBRANE_REPOLARIZATION	0.744767	0.23082	0.860795	1	17	/cluster/home/shenwei/projects/SEA-AD/01_SP_AD_Figure2/immune/results/immune_epoch_GSEA.tsv
Microglia-PVM	late	Micro-PVM	GOBP_REGULATION_OF_VESICLE_MEDIATED_TRANSPORT	-0.68702	-0.139759	1	1	473	/cluster/home/shenwei/projects/SEA-AD/01_SP_AD_Figure2/immune/results/immune_epoch_GSEA.tsv
Microglia-PVM	late	Micro-PVM	GOBP_REGULATION_OF_VESICLE_SIZE	-0.607932	-0.206593	0.936137	1	18	/cluster/home/shenwei/projects/SEA-AD/01_SP_AD_Figure2/immune/results/immune_epoch_GSEA.tsv
Microglia-PVM	late	Micro-PVM	GOBP_REGULATION_OF_VIRAL_ENTRY_INTO_HOST_CELL	0.750835	0.232701	0.857955	1	17	/cluster/home/shenwei/projects/SEA-AD/01_SP_AD_Figure2/immune/results/immune_epoch_GSEA.tsv
Microglia-PVM	late	Micro-PVM	GOBP_RELAXATION_OF_CARDIAC_MUSCLE	0.608183	0.188489	0.96875	1	17	/cluster/home/shenwei/projects/SEA-AD/01_SP_AD_Figure2/immune/results/immune_epoch_GSEA.tsv
Microglia-PVM	late	Micro-PVM	GOBP_RELAXATION_OF_MUSCLE	-0.699592	-0.214395	0.882353	1	26	/cluster/home/shenwei/projects/SEA-AD/01_SP_AD_Figure2/immune/results/immune_epoch_GSEA.tsv
Microglia-PVM	late	Micro-PVM	GOBP_RELEASE_OF_SEQUESTERED_CALCIUM_ION_INTO_CYTOSOL_BY_ENDOPLASMIC_RETICULUM	-0.681059	-0.197244	0.903226	1	34	/cluster/home/shenwei/projects/SEA-AD/01_SP_AD_Figure2/immune/results/immune_epoch_GSEA.tsv
Microglia-PVM	late	Micro-PVM	GOBP_RENAL_ABSORPTION	0.720969	0.20511	0.884375	1	22	/cluster/home/shenwei/projects/SEA-AD/01_SP_AD_Figure2/immune/results/immune_epoch_GSEA.tsv
Microglia-PVM	late	Micro-PVM	GOBP_RENAL_TUBULE_DEVELOPMENT	-0.615965	-0.157603	0.976593	1	63	/cluster/home/shenwei/projects/SEA-AD/01_SP_AD_Figure2/immune/results/immune_epoch_GSEA.tsv
Microglia-PVM	late	Micro-PVM	GOBP_RENAL_WATER_HOMEOSTASIS	0.694738	0.191625	0.929936	1	25	/cluster/home/shenwei/projects/SEA-AD/01_SP_AD_Figure2/immune/results/immune_epoch_GSEA.tsv
Microglia-PVM	late	Micro-PVM	GOBP_RESOLUTION_OF_MEIOTIC_RECOMBINATION_INTERMEDIATES	-0.428282	-0.149647	0.99845	1	16	/cluster/home/shenwei/projects/SEA-AD/01_SP_AD_Figure2/immune/results/immune_epoch_GSEA.tsv
Microglia-PVM	late	Micro-PVM	GOBP_RESPIRATORY_CHAIN_COMPLEX_III_ASSEMBLY	-0.611663	-0.241872	0.929032	1	11	/cluster/home/shenwei/projects/SEA-AD/01_SP_AD_Figure2/immune/results/immune_epoch_GSEA.tsv
Microglia-PVM	late	Micro-PVM	GOBP_RESPONSE_TO_ALCOHOL	-0.769468	-0.167161	0.925676	1	203	/cluster/home/shenwei/projects/SEA-AD/01_SP_AD_Figure2/immune/results/immune_epoch_GSEA.tsv
Microglia-PVM	late	Micro-PVM	GOBP_RESPONSE_TO_AMPHETAMINE	-0.645992	-0.199941	0.936047	1	25	/cluster/home/shenwei/projects/SEA-AD/01_SP_AD_Figure2/immune/results/immune_epoch_GSEA.tsv
Microglia-PVM	late	Micro-PVM	GOBP_RESPONSE_TO_DSRNA	0.714397	0.176775	0.908451	1	36	/cluster/home/shenwei/projects/SEA-AD/01_SP_AD_Figure2/immune/results/immune_epoch_GSEA.tsv
Microglia-PVM	late	Micro-PVM	GOBP_RESPONSE_TO_ENDOPLASMIC_RETICULUM_STRESS	-0.605697	-0.128466	1	1	261	/cluster/home/shenwei/projects/SEA-AD/01_SP_AD_Figure2/immune/results/immune_epoch_GSEA.tsv
Microglia-PVM	late	Micro-PVM	GOBP_RESPONSE_TO_EPINEPHRINE	-0.524318	-0.202097	0.982372	1	12	/cluster/home/shenwei/projects/SEA-AD/01_SP_AD_Figure2/immune/results/immune_epoch_GSEA.tsv
Microglia-PVM	late	Micro-PVM	GOBP_RESPONSE_TO_ETHER	-0.630034	-0.220142	0.92093	1	16	/cluster/home/shenwei/projects/SEA-AD/01_SP_AD_Figure2/immune/results/immune_epoch_GSEA.tsv
Microglia-PVM	late	Micro-PVM	GOBP_RESPONSE_TO_FLUID_SHEAR_STRESS	0.685702	0.158047	0.97619	1	55	/cluster/home/shenwei/projects/SEA-AD/01_SP_AD_Figure2/immune/results/immune_epoch_GSEA.tsv
Microglia-PVM	late	Micro-PVM	GOBP_RESPONSE_TO_GLUCAGON	-0.7082	-0.219195	0.87936	1	25	/cluster/home/shenwei/projects/SEA-AD/01_SP_AD_Figure2/immune/results/immune_epoch_GSEA.tsv
Microglia-PVM	late	Micro-PVM	GOBP_RESPONSE_TO_GRANULOCYTE_MACROPHAGE_COLONY_STIMULATING_FACTOR	-0.663861	-0.262512	0.877419	1	11	/cluster/home/shenwei/projects/SEA-AD/01_SP_AD_Figure2/immune/results/immune_epoch_GSEA.tsv
Microglia-PVM	late	Micro-PVM	GOBP_RESPONSE_TO_GROWTH_HORMONE	-0.712868	-0.206456	0.870968	1	34	/cluster/home/shenwei/projects/SEA-AD/01_SP_AD_Figure2/immune/results/immune_epoch_GSEA.tsv
Microglia-PVM	late	Micro-PVM	GOBP_RESPONSE_TO_IMMOBILIZATION_STRESS	-0.695623	-0.254678	0.860283	1	14	/cluster/home/shenwei/projects/SEA-AD/01_SP_AD_Figure2/immune/results/immune_epoch_GSEA.tsv
Microglia-PVM	late	Micro-PVM	GOBP_RESPONSE_TO_INTERFERON_BETA	-0.549678	-0.162883	0.989986	1	31	/cluster/home/shenwei/projects/SEA-AD/01_SP_AD_Figure2/immune/results/immune_epoch_GSEA.tsv
Microglia-PVM	late	Micro-PVM	GOBP_RESPONSE_TO_INTERLEUKIN_12	-0.464423	-0.183648	0.993548	1	11	/cluster/home/shenwei/projects/SEA-AD/01_SP_AD_Figure2/immune/results/immune_epoch_GSEA.tsv
Microglia-PVM	late	Micro-PVM	GOBP_RESPONSE_TO_INTERLEUKIN_15	-0.59602	-0.244072	0.939739	1	10	/cluster/home/shenwei/projects/SEA-AD/01_SP_AD_Figure2/immune/results/immune_epoch_GSEA.tsv
Microglia-PVM	late	Micro-PVM	GOBP_RESPONSE_TO_INTERLEUKIN_18	0.525493	0.183562	0.986911	1	11	/cluster/home/shenwei/projects/SEA-AD/01_SP_AD_Figure2/immune/results/immune_epoch_GSEA.tsv
Microglia-PVM	late	Micro-PVM	GOBP_RESPONSE_TO_LEPTIN	0.594389	0.187729	0.957983	1	16	/cluster/home/shenwei/projects/SEA-AD/01_SP_AD_Figure2/immune/results/immune_epoch_GSEA.tsv
Microglia-PVM	late	Micro-PVM	GOBP_RESPONSE_TO_LEUKEMIA_INHIBITORY_FACTOR	-0.742923	-0.181213	0.907595	1	86	/cluster/home/shenwei/projects/SEA-AD/01_SP_AD_Figure2/immune/results/immune_epoch_GSEA.tsv
Microglia-PVM	late	Micro-PVM	GOBP_RESPONSE_TO_LIGHT_INTENSITY	-0.641386	-0.229702	0.909375	1	15	/cluster/home/shenwei/projects/SEA-AD/01_SP_AD_Figure2/immune/results/immune_epoch_GSEA.tsv
Microglia-PVM	late	Micro-PVM	GOBP_RESPONSE_TO_L_GLUTAMATE	-0.572491	-0.19721	0.961538	1	17	/cluster/home/shenwei/projects/SEA-AD/01_SP_AD_Figure2/immune/results/immune_epoch_GSEA.tsv
Microglia-PVM	late	Micro-PVM	GOBP_RESPONSE_TO_MACROPHAGE_COLONY_STIMULATING_FACTOR	-0.50199	-0.183786	0.987441	1	14	/cluster/home/shenwei/projects/SEA-AD/01_SP_AD_Figure2/immune/results/immune_epoch_GSEA.tsv
Microglia-PVM	late	Micro-PVM	GOBP_RESPONSE_TO_MANGANESE_ION	-0.676725	-0.247759	0.875981	1	14	/cluster/home/shenwei/projects/SEA-AD/01_SP_AD_Figure2/immune/results/immune_epoch_GSEA.tsv
Microglia-PVM	late	Micro-PVM	GOBP_RESPONSE_TO_NITRIC_OXIDE	0.583342	0.180791	0.974432	1	17	/cluster/home/shenwei/projects/SEA-AD/01_SP_AD_Figure2/immune/results/immune_epoch_GSEA.tsv
Microglia-PVM	late	Micro-PVM	GOBP_RESPONSE_TO_POTASSIUM_ION	0.751281	0.237281	0.854342	1	16	/cluster/home/shenwei/projects/SEA-AD/01_SP_AD_Figure2/immune/results/immune_epoch_GSEA.tsv
Microglia-PVM	late	Micro-PVM	GOBP_RESPONSE_TO_RETINOIC_ACID	0.790801	0.17288	0.874477	1	66	/cluster/home/shenwei/projects/SEA-AD/01_SP_AD_Figure2/immune/results/immune_epoch_GSEA.tsv
Microglia-PVM	late	Micro-PVM	GOBP_RESPONSE_TO_TYPE_I_INTERFERON	-0.797063	-0.18855	0.866422	1	104	/cluster/home/shenwei/projects/SEA-AD/01_SP_AD_Figure2/immune/results/immune_epoch_GSEA.tsv
Microglia-PVM	late	Micro-PVM	GOBP_RESPONSE_TO_VIRUS	0.826118	0.138595	0.985294	1	344	/cluster/home/shenwei/projects/SEA-AD/01_SP_AD_Figure2/immune/results/immune_epoch_GSEA.tsv
Microglia-PVM	late	Micro-PVM	GOBP_RETINAL_GANGLION_CELL_AXON_GUIDANCE	0.40346	0.125041	1	1	17	/cluster/home/shenwei/projects/SEA-AD/01_SP_AD_Figure2/immune/results/immune_epoch_GSEA.tsv
Microglia-PVM	late	Micro-PVM	GOBP_RNA_5_END_PROCESSING	-0.653692	-0.183679	0.944367	1	40	/cluster/home/shenwei/projects/SEA-AD/01_SP_AD_Figure2/immune/results/immune_epoch_GSEA.tsv
Microglia-PVM	late	Micro-PVM	GOBP_RNA_CAPPING	-0.478816	-0.162716	0.992212	1	18	/cluster/home/shenwei/projects/SEA-AD/01_SP_AD_Figure2/immune/results/immune_epoch_GSEA.tsv
Microglia-PVM	late	Micro-PVM	GOBP_RNA_DECAPPING	-0.706186	-0.211448	0.873219	1	29	/cluster/home/shenwei/projects/SEA-AD/01_SP_AD_Figure2/immune/results/immune_epoch_GSEA.tsv
Microglia-PVM	late	Micro-PVM	GOBP_RNA_EXPORT_FROM_NUCLEUS	-0.778515	-0.189174	0.857683	1	89	/cluster/home/shenwei/projects/SEA-AD/01_SP_AD_Figure2/immune/results/immune_epoch_GSEA.tsv
Microglia-PVM	late	Micro-PVM	GOBP_RNA_LOCALIZATION	-0.710764	-0.154879	0.976325	1	195	/cluster/home/shenwei/projects/SEA-AD/01_SP_AD_Figure2/immune/results/immune_epoch_GSEA.tsv
Microglia-PVM	late	Micro-PVM	GOBP_RNA_SPLICING	-0.813035	-0.166467	0.927007	1	443	/cluster/home/shenwei/projects/SEA-AD/01_SP_AD_Figure2/immune/results/immune_epoch_GSEA.tsv
Microglia-PVM	late	Micro-PVM	GOBP_RNA_SPLICING_VIA_ENDONUCLEOLYTIC_CLEAVAGE_AND_LIGATION	0.582869	0.188342	0.972376	1	15	/cluster/home/shenwei/projects/SEA-AD/01_SP_AD_Figure2/immune/results/immune_epoch_GSEA.tsv
Microglia-PVM	late	Micro-PVM	GOBP_RNA_SPLICING_VIA_TRANSESTERIFICATION_REACTIONS	-0.845013	-0.176426	0.862069	1	318	/cluster/home/shenwei/projects/SEA-AD/01_SP_AD_Figure2/immune/results/immune_epoch_GSEA.tsv
Microglia-PVM	late	Micro-PVM	GOBP_RNA_SURVEILLANCE	-0.724692	-0.204889	0.878116	1	38	/cluster/home/shenwei/projects/SEA-AD/01_SP_AD_Figure2/immune/results/immune_epoch_GSEA.tsv
Microglia-PVM	late	Micro-PVM	GOBP_RUFFLE_ORGANIZATION	-0.734211	-0.200412	0.876204	1	46	/cluster/home/shenwei/projects/SEA-AD/01_SP_AD_Figure2/immune/results/immune_epoch_GSEA.tsv
Microglia-PVM	late	Micro-PVM	GOBP_SARCOPLASMIC_RETICULUM_CALCIUM_ION_TRANSPORT	-0.716296	-0.204442	0.881616	1	36	/cluster/home/shenwei/projects/SEA-AD/01_SP_AD_Figure2/immune/results/immune_epoch_GSEA.tsv
Microglia-PVM	late	Micro-PVM	GOBP_SECRETION_BY_TISSUE	0.653917	0.167973	0.943894	1	31	/cluster/home/shenwei/projects/SEA-AD/01_SP_AD_Figure2/immune/results/immune_epoch_GSEA.tsv
Microglia-PVM	late	Micro-PVM	GOBP_SEMAPHORIN_PLEXIN_SIGNALING_PATHWAY	0.758774	0.182674	0.87234	1	42	/cluster/home/shenwei/projects/SEA-AD/01_SP_AD_Figure2/immune/results/immune_epoch_GSEA.tsv
Microglia-PVM	late	Micro-PVM	GOBP_SENSORY_PERCEPTION_OF_LIGHT_STIMULUS	0.83684	0.159643	0.919075	1	125	/cluster/home/shenwei/projects/SEA-AD/01_SP_AD_Figure2/immune/results/immune_epoch_GSEA.tsv
Microglia-PVM	late	Micro-PVM	GOBP_SEQUESTERING_OF_CALCIUM_ION	-0.765201	-0.182165	0.89951	1	99	/cluster/home/shenwei/projects/SEA-AD/01_SP_AD_Figure2/immune/results/immune_epoch_GSEA.tsv
Microglia-PVM	late	Micro-PVM	GOBP_SIGNAL_TRANSDUCTION_IN_RESPONSE_TO_DNA_DAMAGE	-0.709406	-0.156276	0.976055	1	185	/cluster/home/shenwei/projects/SEA-AD/01_SP_AD_Figure2/immune/results/immune_epoch_GSEA.tsv
Microglia-PVM	late	Micro-PVM	GOBP_SMOOTH_MUSCLE_CELL_PROLIFERATION	-0.644018	-0.153316	0.988971	1	99	/cluster/home/shenwei/projects/SEA-AD/01_SP_AD_Figure2/immune/results/immune_epoch_GSEA.tsv
Microglia-PVM	late	Micro-PVM	GOBP_SMOOTH_MUSCLE_CONTRACTION	0.778617	0.17294	0.905579	1	63	/cluster/home/shenwei/projects/SEA-AD/01_SP_AD_Figure2/immune/results/immune_epoch_GSEA.tsv
Microglia-PVM	late	Micro-PVM	GOBP_SNRNA_METABOLIC_PROCESS	0.696991	0.15778	0.961686	1	56	/cluster/home/shenwei/projects/SEA-AD/01_SP_AD_Figure2/immune/results/immune_epoch_GSEA.tsv
Microglia-PVM	late	Micro-PVM	GOBP_SNRNA_TRANSCRIPTION	0.708379	0.219543	0.889205	1	17	/cluster/home/shenwei/projects/SEA-AD/01_SP_AD_Figure2/immune/results/immune_epoch_GSEA.tsv
Microglia-PVM	late	Micro-PVM	GOBP_SODIUM_ION_EXPORT_ACROSS_PLASMA_MEMBRANE	-0.621536	-0.227554	0.921507	1	14	/cluster/home/shenwei/projects/SEA-AD/01_SP_AD_Figure2/immune/results/immune_epoch_GSEA.tsv
Microglia-PVM	late	Micro-PVM	GOBP_SODIUM_ION_HOMEOSTASIS	-0.689275	-0.202464	0.90409	1	32	/cluster/home/shenwei/projects/SEA-AD/01_SP_AD_Figure2/immune/results/immune_epoch_GSEA.tsv
Microglia-PVM	late	Micro-PVM	GOBP_SODIUM_ION_IMPORT_ACROSS_PLASMA_MEMBRANE	-0.451732	-0.151482	0.992296	1	19	/cluster/home/shenwei/projects/SEA-AD/01_SP_AD_Figure2/immune/results/immune_epoch_GSEA.tsv
Microglia-PVM	late	Micro-PVM	GOBP_SPHINGOLIPID_BIOSYNTHETIC_PROCESS	-0.771859	-0.183349	0.892157	1	101	/cluster/home/shenwei/projects/SEA-AD/01_SP_AD_Figure2/immune/results/immune_epoch_GSEA.tsv
Microglia-PVM	late	Micro-PVM	GOBP_SPLICEOSOMAL_COMPLEX_ASSEMBLY	-0.713758	-0.176888	0.943005	1	79	/cluster/home/shenwei/projects/SEA-AD/01_SP_AD_Figure2/immune/results/immune_epoch_GSEA.tsv
Microglia-PVM	late	Micro-PVM	GOBP_SPLICEOSOMAL_CONFORMATIONAL_CHANGES_TO_GENERATE_CATALYTIC_CONFORMATION	-0.692368	-0.196185	0.913462	1	37	/cluster/home/shenwei/projects/SEA-AD/01_SP_AD_Figure2/immune/results/immune_epoch_GSEA.tsv
Microglia-PVM	late	Micro-PVM	GOBP_STARTLE_RESPONSE	-0.388871	-0.121273	1	1	24	/cluster/home/shenwei/projects/SEA-AD/01_SP_AD_Figure2/immune/results/immune_epoch_GSEA.tsv
Microglia-PVM	late	Micro-PVM	GOBP_STEM_CELL_DEVELOPMENT	-0.674454	-0.172824	0.955204	1	65	/cluster/home/shenwei/projects/SEA-AD/01_SP_AD_Figure2/immune/results/immune_epoch_GSEA.tsv
Microglia-PVM	late	Micro-PVM	GOBP_STEROID_METABOLIC_PROCESS	-0.782035	-0.168015	0.924276	1	226	/cluster/home/shenwei/projects/SEA-AD/01_SP_AD_Figure2/immune/results/immune_epoch_GSEA.tsv
Microglia-PVM	late	Micro-PVM	GOBP_STRIATED_MUSCLE_CONTRACTION	0.832874	0.148547	0.93913	1	194	/cluster/home/shenwei/projects/SEA-AD/01_SP_AD_Figure2/immune/results/immune_epoch_GSEA.tsv
Microglia-PVM	late	Micro-PVM	GOBP_SUBSTANTIA_NIGRA_DEVELOPMENT	-0.703958	-0.193762	0.890261	1	43	/cluster/home/shenwei/projects/SEA-AD/01_SP_AD_Figure2/immune/results/immune_epoch_GSEA.tsv
Microglia-PVM	late	Micro-PVM	GOBP_SYNAPSE_ASSEMBLY	-0.745136	-0.158545	0.971397	1	248	/cluster/home/shenwei/projects/SEA-AD/01_SP_AD_Figure2/immune/results/immune_epoch_GSEA.tsv
Microglia-PVM	late	Micro-PVM	GOBP_SYNAPTIC_TRANSMISSION_GABAERGIC	0.778263	0.18094	0.869565	1	51	/cluster/home/shenwei/projects/SEA-AD/01_SP_AD_Figure2/immune/results/immune_epoch_GSEA.tsv
Microglia-PVM	late	Micro-PVM	GOBP_SYNAPTIC_VESICLE_CYTOSKELETAL_TRANSPORT	-0.655542	-0.219827	0.901387	1	19	/cluster/home/shenwei/projects/SEA-AD/01_SP_AD_Figure2/immune/results/immune_epoch_GSEA.tsv
Microglia-PVM	late	Micro-PVM	GOBP_SYNAPTIC_VESICLE_LOCALIZATION	-0.707547	-0.182118	0.908609	1	61	/cluster/home/shenwei/projects/SEA-AD/01_SP_AD_Figure2/immune/results/immune_epoch_GSEA.tsv
Microglia-PVM	late	Micro-PVM	GOBP_SYNAPTIC_VESICLE_TRANSPORT	0.537283	0.126966	0.996364	1	46	/cluster/home/shenwei/projects/SEA-AD/01_SP_AD_Figure2/immune/results/immune_epoch_GSEA.tsv
Microglia-PVM	late	Micro-PVM	GOBP_TAXIS	0.879673	0.148856	0.901408	1	333	/cluster/home/shenwei/projects/SEA-AD/01_SP_AD_Figure2/immune/results/immune_epoch_GSEA.tsv
Microglia-PVM	late	Micro-PVM	GOBP_TELENCEPHALON_DEVELOPMENT	-0.800401	-0.17054	0.905495	1	239	/cluster/home/shenwei/projects/SEA-AD/01_SP_AD_Figure2/immune/results/immune_epoch_GSEA.tsv
Microglia-PVM	late	Micro-PVM	GOBP_TELOMERE_CAPPING	0.738207	0.200064	0.881188	1	27	/cluster/home/shenwei/projects/SEA-AD/01_SP_AD_Figure2/immune/results/immune_epoch_GSEA.tsv
Microglia-PVM	late	Micro-PVM	GOBP_TELOMERIC_LOOP_DISASSEMBLY	-0.501818	-0.205496	0.985342	1	10	/cluster/home/shenwei/projects/SEA-AD/01_SP_AD_Figure2/immune/results/immune_epoch_GSEA.tsv
Microglia-PVM	late	Micro-PVM	GOBP_THYMIC_T_CELL_SELECTION	-0.634314	-0.191073	0.952722	1	28	/cluster/home/shenwei/projects/SEA-AD/01_SP_AD_Figure2/immune/results/immune_epoch_GSEA.tsv
Microglia-PVM	late	Micro-PVM	GOBP_THYMOCYTE_APOPTOTIC_PROCESS	0.571968	0.180648	0.966387	1	16	/cluster/home/shenwei/projects/SEA-AD/01_SP_AD_Figure2/immune/results/immune_epoch_GSEA.tsv
Microglia-PVM	late	Micro-PVM	GOBP_TOLL_LIKE_RECEPTOR_2_SIGNALING_PATHWAY	-0.65717	-0.22638	0.906154	1	17	/cluster/home/shenwei/projects/SEA-AD/01_SP_AD_Figure2/immune/results/immune_epoch_GSEA.tsv
Microglia-PVM	late	Micro-PVM	GOBP_TRABECULA_FORMATION	-0.656982	-0.223262	0.894081	1	18	/cluster/home/shenwei/projects/SEA-AD/01_SP_AD_Figure2/immune/results/immune_epoch_GSEA.tsv
Microglia-PVM	late	Micro-PVM	GOBP_TRAIL_ACTIVATED_APOPTOTIC_SIGNALING_PATHWAY	0.645312	0.225416	0.91623	1	11	/cluster/home/shenwei/projects/SEA-AD/01_SP_AD_Figure2/immune/results/immune_epoch_GSEA.tsv
Microglia-PVM	late	Micro-PVM	GOBP_TRANSCRIPTION_ELONGATION_BY_RNA_POLYMERASE_II	-0.716901	-0.164884	0.957729	1	132	/cluster/home/shenwei/projects/SEA-AD/01_SP_AD_Figure2/immune/results/immune_epoch_GSEA.tsv
Microglia-PVM	late	Micro-PVM	GOBP_TRANSCYTOSIS	-0.512329	-0.174105	0.981308	1	18	/cluster/home/shenwei/projects/SEA-AD/01_SP_AD_Figure2/immune/results/immune_epoch_GSEA.tsv
Microglia-PVM	late	Micro-PVM	GOBP_TRIF_DEPENDENT_TOLL_LIKE_RECEPTOR_SIGNALING_PATHWAY	-0.477514	-0.188825	0.993548	1	11	/cluster/home/shenwei/projects/SEA-AD/01_SP_AD_Figure2/immune/results/immune_epoch_GSEA.tsv
Microglia-PVM	late	Micro-PVM	GOBP_TRNA_5_END_PROCESSING	-0.596588	-0.208455	0.939535	1	16	/cluster/home/shenwei/projects/SEA-AD/01_SP_AD_Figure2/immune/results/immune_epoch_GSEA.tsv
Microglia-PVM	late	Micro-PVM	GOBP_TRNA_5_LEADER_REMOVAL	-0.621541	-0.233053	0.936909	1	13	/cluster/home/shenwei/projects/SEA-AD/01_SP_AD_Figure2/immune/results/immune_epoch_GSEA.tsv
Microglia-PVM	late	Micro-PVM	GOBP_TYPE_B_PANCREATIC_CELL_PROLIFERATION	0.504768	0.156439	1	1	17	/cluster/home/shenwei/projects/SEA-AD/01_SP_AD_Figure2/immune/results/immune_epoch_GSEA.tsv
Microglia-PVM	late	Micro-PVM	GOBP_TYPE_I_INTERFERON_MEDIATED_SIGNALING_PATHWAY	0.527682	0.117221	1	1	62	/cluster/home/shenwei/projects/SEA-AD/01_SP_AD_Figure2/immune/results/immune_epoch_GSEA.tsv
Microglia-PVM	late	Micro-PVM	GOBP_TYROSINE_PHOSPHORYLATION_OF_STAT_PROTEIN	-0.5286	-0.161993	0.985653	1	26	/cluster/home/shenwei/projects/SEA-AD/01_SP_AD_Figure2/immune/results/immune_epoch_GSEA.tsv
Microglia-PVM	late	Micro-PVM	GOBP_T_CELL_ACTIVATION_VIA_T_CELL_RECEPTOR_CONTACT_WITH_ANTIGEN_BOUND_TO_MHC_MOLECULE_ON_ANTIGEN_PRESENTING_CELL	0.679799	0.224239	0.882192	1	14	/cluster/home/shenwei/projects/SEA-AD/01_SP_AD_Figure2/immune/results/immune_epoch_GSEA.tsv
Microglia-PVM	late	Micro-PVM	GOBP_T_CELL_CYTOKINE_PRODUCTION	-0.667588	-0.197823	0.935622	1	31	/cluster/home/shenwei/projects/SEA-AD/01_SP_AD_Figure2/immune/results/immune_epoch_GSEA.tsv
Microglia-PVM	late	Micro-PVM	GOBP_T_CELL_DIFFERENTIATION_INVOLVED_IN_IMMUNE_RESPONSE	-0.749055	-0.181466	0.919799	1	91	/cluster/home/shenwei/projects/SEA-AD/01_SP_AD_Figure2/immune/results/immune_epoch_GSEA.tsv
Microglia-PVM	late	Micro-PVM	GOBP_T_CELL_DIFFERENTIATION_IN_THYMUS	-0.746467	-0.18683	0.889032	1	74	/cluster/home/shenwei/projects/SEA-AD/01_SP_AD_Figure2/immune/results/immune_epoch_GSEA.tsv
Microglia-PVM	late	Micro-PVM	GOBP_T_CELL_HOMEOSTASIS	0.657804	0.151967	0.980469	1	54	/cluster/home/shenwei/projects/SEA-AD/01_SP_AD_Figure2/immune/results/immune_epoch_GSEA.tsv
Microglia-PVM	late	Micro-PVM	GOBP_U2_TYPE_PRESPLICEOSOME_ASSEMBLY	-0.573022	-0.177356	0.97093	1	25	/cluster/home/shenwei/projects/SEA-AD/01_SP_AD_Figure2/immune/results/immune_epoch_GSEA.tsv
Microglia-PVM	late	Micro-PVM	GOBP_UBIQUITIN_DEPENDENT_PROTEIN_CATABOLIC_PROCESS_VIA_THE_C_END_DEGRON_RULE_PATHWAY	0.669933	0.216475	0.939227	1	15	/cluster/home/shenwei/projects/SEA-AD/01_SP_AD_Figure2/immune/results/immune_epoch_GSEA.tsv
Microglia-PVM	late	Micro-PVM	GOBP_VASCULAR_ENDOTHELIAL_CELL_RESPONSE_TO_FLUID_SHEAR_STRESS	-0.547438	-0.167766	0.985653	1	26	/cluster/home/shenwei/projects/SEA-AD/01_SP_AD_Figure2/immune/results/immune_epoch_GSEA.tsv
Microglia-PVM	late	Micro-PVM	GOBP_VASCULAR_TRANSPORT	-0.685563	-0.172657	0.946684	1	73	/cluster/home/shenwei/projects/SEA-AD/01_SP_AD_Figure2/immune/results/immune_epoch_GSEA.tsv
Microglia-PVM	late	Micro-PVM	GOBP_VASODILATION	-0.5095	-0.143163	0.997218	1	40	/cluster/home/shenwei/projects/SEA-AD/01_SP_AD_Figure2/immune/results/immune_epoch_GSEA.tsv
Microglia-PVM	late	Micro-PVM	GOBP_VENTRICULAR_CARDIAC_MUSCLE_TISSUE_DEVELOPMENT	-0.697527	-0.197647	0.906593	1	37	/cluster/home/shenwei/projects/SEA-AD/01_SP_AD_Figure2/immune/results/immune_epoch_GSEA.tsv
Microglia-PVM	late	Micro-PVM	GOBP_VESICLE_CYTOSKELETAL_TRAFFICKING	0.798369	0.180748	0.867704	1	57	/cluster/home/shenwei/projects/SEA-AD/01_SP_AD_Figure2/immune/results/immune_epoch_GSEA.tsv
Microglia-PVM	late	Micro-PVM	GOBP_VESICLE_DOCKING	-0.717562	-0.186471	0.881879	1	57	/cluster/home/shenwei/projects/SEA-AD/01_SP_AD_Figure2/immune/results/immune_epoch_GSEA.tsv
Microglia-PVM	late	Micro-PVM	GOBP_VESICLE_LOCALIZATION	-0.755469	-0.163688	0.942503	1	209	/cluster/home/shenwei/projects/SEA-AD/01_SP_AD_Figure2/immune/results/immune_epoch_GSEA.tsv
Microglia-PVM	late	Micro-PVM	GOBP_VESICLE_TRANSPORT_ALONG_MICROTUBULE	-0.609249	-0.166302	0.976616	1	46	/cluster/home/shenwei/projects/SEA-AD/01_SP_AD_Figure2/immune/results/immune_epoch_GSEA.tsv
Microglia-PVM	late	Micro-PVM	GOBP_VIRAL_GENE_EXPRESSION	-0.649785	-0.161861	0.976532	1	78	/cluster/home/shenwei/projects/SEA-AD/01_SP_AD_Figure2/immune/results/immune_epoch_GSEA.tsv
Microglia-PVM	late	Micro-PVM	GOBP_VIRAL_TRANSLATION	-0.704244	-0.225861	0.856305	1	22	/cluster/home/shenwei/projects/SEA-AD/01_SP_AD_Figure2/immune/results/immune_epoch_GSEA.tsv
Microglia-PVM	late	Micro-PVM	GOBP_VITAMIN_METABOLIC_PROCESS	-0.661115	-0.206174	0.916064	1	24	/cluster/home/shenwei/projects/SEA-AD/01_SP_AD_Figure2/immune/results/immune_epoch_GSEA.tsv
Microglia-PVM	late	Micro-PVM	GOBP_VITAMIN_TRANSMEMBRANE_TRANSPORT	0.677229	0.228372	0.883152	1	13	/cluster/home/shenwei/projects/SEA-AD/01_SP_AD_Figure2/immune/results/immune_epoch_GSEA.tsv
Microglia-PVM	late	Micro-PVM	GOBP_WALKING_BEHAVIOR	-0.534644	-0.157043	0.994358	1	32	/cluster/home/shenwei/projects/SEA-AD/01_SP_AD_Figure2/immune/results/immune_epoch_GSEA.tsv
Microglia-PVM	late	Micro-PVM	GOBP_XENOBIOTIC_CATABOLIC_PROCESS	-0.654453	-0.225443	0.907692	1	17	/cluster/home/shenwei/projects/SEA-AD/01_SP_AD_Figure2/immune/results/immune_epoch_GSEA.tsv
Microglia-PVM	late	Micro-PVM	GOBP_XENOBIOTIC_TRANSPORT	-0.702495	-0.195343	0.898611	1	42	/cluster/home/shenwei/projects/SEA-AD/01_SP_AD_Figure2/immune/results/immune_epoch_GSEA.tsv
Microglia-PVM	late	Micro-PVM	GOBP_XENOPHAGY	0.658401	0.207947	0.929972	1	16	/cluster/home/shenwei/projects/SEA-AD/01_SP_AD_Figure2/immune/results/immune_epoch_GSEA.tsv
Lymphocyte	early	Lymphocyte	GOBP_SYNAPTIC_SIGNALING	-1.88773	-0.34858	8.96614e-11	2.36706e-07	496	/cluster/home/shenwei/projects/SEA-AD/01_SP_AD_Figure2/immune/results/immune_epoch_GSEA.tsv
Lymphocyte	early	Lymphocyte	GOBP_CYTOKINE_PRODUCTION	1.73602	0.300136	2.04491e-08	1.79952e-05	473	/cluster/home/shenwei/projects/SEA-AD/01_SP_AD_Figure2/immune/results/immune_epoch_GSEA.tsv
Lymphocyte	early	Lymphocyte	GOBP_REGULATION_OF_TRANS_SYNAPTIC_SIGNALING	-1.8075	-0.344964	1.55659e-07	7.47163e-05	336	/cluster/home/shenwei/projects/SEA-AD/01_SP_AD_Figure2/immune/results/immune_epoch_GSEA.tsv
Lymphocyte	early	Lymphocyte	GOBP_CYTOPLASMIC_TRANSLATION	2.02762	0.404511	4.83499e-07	0.000196375	154	/cluster/home/shenwei/projects/SEA-AD/01_SP_AD_Figure2/immune/results/immune_epoch_GSEA.tsv
Lymphocyte	early	Lymphocyte	GOBP_SYNAPSE_ORGANIZATION	-1.74151	-0.327995	6.29491e-07	0.000221581	391	/cluster/home/shenwei/projects/SEA-AD/01_SP_AD_Figure2/immune/results/immune_epoch_GSEA.tsv
Lymphocyte	early	Lymphocyte	GOBP_NEUROTRANSMITTER_SECRETION	-2.06381	-0.461579	7.50824e-07	0.000247772	108	/cluster/home/shenwei/projects/SEA-AD/01_SP_AD_Figure2/immune/results/immune_epoch_GSEA.tsv
Lymphocyte	early	Lymphocyte	GOBP_REGULATION_OF_MEMBRANE_POTENTIAL	-1.82082	-0.360696	8.0954e-07	0.000251434	252	/cluster/home/shenwei/projects/SEA-AD/01_SP_AD_Figure2/immune/results/immune_epoch_GSEA.tsv
Lymphocyte	early	Lymphocyte	GOBP_CELL_JUNCTION_ASSEMBLY	-1.73447	-0.335225	1.36675e-06	0.00032802	316	/cluster/home/shenwei/projects/SEA-AD/01_SP_AD_Figure2/immune/results/immune_epoch_GSEA.tsv
Lymphocyte	early	Lymphocyte	GOBP_NEUROTRANSMITTER_TRANSPORT	-1.97748	-0.428405	1.34393e-06	0.00032802	130	/cluster/home/shenwei/projects/SEA-AD/01_SP_AD_Figure2/immune/results/immune_epoch_GSEA.tsv
Lymphocyte	early	Lymphocyte	GOBP_CELL_KILLING	2.05798	0.422828	2.30595e-06	0.00050731	116	/cluster/home/shenwei/projects/SEA-AD/01_SP_AD_Figure2/immune/results/immune_epoch_GSEA.tsv
Lymphocyte	early	Lymphocyte	GOBP_CELL_PROJECTION_MORPHOGENESIS	-1.61977	-0.301683	2.54755e-06	0.000538043	446	/cluster/home/shenwei/projects/SEA-AD/01_SP_AD_Figure2/immune/results/immune_epoch_GSEA.tsv
Lymphocyte	early	Lymphocyte	GOBP_NEGATIVE_REGULATION_OF_LYMPHOCYTE_ACTIVATION	2.04879	0.427446	3.26819e-06	0.000639112	109	/cluster/home/shenwei/projects/SEA-AD/01_SP_AD_Figure2/immune/results/immune_epoch_GSEA.tsv
Lymphocyte	early	Lymphocyte	GOBP_LYMPHOCYTE_MEDIATED_IMMUNITY	1.80583	0.352156	4.41978e-06	0.000833444	192	/cluster/home/shenwei/projects/SEA-AD/01_SP_AD_Figure2/immune/results/immune_epoch_GSEA.tsv
Lymphocyte	early	Lymphocyte	GOBP_LEUKOCYTE_MEDIATED_IMMUNITY	1.77533	0.333024	4.82564e-06	0.000849312	247	/cluster/home/shenwei/projects/SEA-AD/01_SP_AD_Figure2/immune/results/immune_epoch_GSEA.tsv
Lymphocyte	early	Lymphocyte	GOBP_BEHAVIOR	-1.65762	-0.312195	8.22807e-06	0.00131649	391	/cluster/home/shenwei/projects/SEA-AD/01_SP_AD_Figure2/immune/results/immune_epoch_GSEA.tsv
Lymphocyte	early	Lymphocyte	GOBP_NATURAL_KILLER_CELL_MEDIATED_IMMUNITY	2.09462	0.478436	9.24402e-06	0.00139453	71	/cluster/home/shenwei/projects/SEA-AD/01_SP_AD_Figure2/immune/results/immune_epoch_GSEA.tsv
Lymphocyte	early	Lymphocyte	GOBP_SYNAPTIC_VESICLE_EXOCYTOSIS	-2.01615	-0.473304	9.16867e-06	0.00139453	81	/cluster/home/shenwei/projects/SEA-AD/01_SP_AD_Figure2/immune/results/immune_epoch_GSEA.tsv
Lymphocyte	early	Lymphocyte	GOBP_NEGATIVE_REGULATION_OF_CELL_ACTIVATION	1.90882	0.390632	1.03041e-05	0.00151127	132	/cluster/home/shenwei/projects/SEA-AD/01_SP_AD_Figure2/immune/results/immune_epoch_GSEA.tsv
Lymphocyte	early	Lymphocyte	GOBP_CYTOKINE_PRODUCTION_INVOLVED_IN_IMMUNE_RESPONSE	2.14143	0.512665	1.08953e-05	0.00151388	57	/cluster/home/shenwei/projects/SEA-AD/01_SP_AD_Figure2/immune/results/immune_epoch_GSEA.tsv
Lymphocyte	early	Lymphocyte	GOBP_IMMUNE_EFFECTOR_PROCESS	1.63738	0.288701	1.08445e-05	0.00151388	388	/cluster/home/shenwei/projects/SEA-AD/01_SP_AD_Figure2/immune/results/immune_epoch_GSEA.tsv
Lymphocyte	early	Lymphocyte	GOBP_ACTION_POTENTIAL	-1.98988	-0.466861	2.06769e-05	0.00248123	82	/cluster/home/shenwei/projects/SEA-AD/01_SP_AD_Figure2/immune/results/immune_epoch_GSEA.tsv
Lymphocyte	early	Lymphocyte	GOBP_NEGATIVE_REGULATION_OF_LEUKOCYTE_CELL_CELL_ADHESION	1.98966	0.423713	2.2587e-05	0.00265021	98	/cluster/home/shenwei/projects/SEA-AD/01_SP_AD_Figure2/immune/results/immune_epoch_GSEA.tsv
Lymphocyte	early	Lymphocyte	GOBP_REGULATION_OF_NATURAL_KILLER_CELL_MEDIATED_IMMUNITY	2.12012	0.53877	2.53334e-05	0.00290783	44	/cluster/home/shenwei/projects/SEA-AD/01_SP_AD_Figure2/immune/results/immune_epoch_GSEA.tsv
Lymphocyte	early	Lymphocyte	GOBP_NEGATIVE_REGULATION_OF_SYNCYTIUM_FORMATION_BY_PLASMA_MEMBRANE_FUSION	2.15015	0.540649	2.58869e-05	0.00290814	46	/cluster/home/shenwei/projects/SEA-AD/01_SP_AD_Figure2/immune/results/immune_epoch_GSEA.tsv
Lymphocyte	early	Lymphocyte	GOBP_LEUKOCYTE_CELL_CELL_ADHESION	1.60625	0.297515	3.04746e-05	0.00328379	283	/cluster/home/shenwei/projects/SEA-AD/01_SP_AD_Figure2/immune/results/immune_epoch_GSEA.tsv
Lymphocyte	early	Lymphocyte	GOBP_CELL_MORPHOGENESIS_INVOLVED_IN_NEURON_DIFFERENTIATION	-1.58407	-0.298715	4.07907e-05	0.00424965	384	/cluster/home/shenwei/projects/SEA-AD/01_SP_AD_Figure2/immune/results/immune_epoch_GSEA.tsv
Lymphocyte	early	Lymphocyte	GOBP_NEGATIVE_REGULATION_OF_LEUKOCYTE_PROLIFERATION	2.09771	0.527462	5.543e-05	0.00552208	46	/cluster/home/shenwei/projects/SEA-AD/01_SP_AD_Figure2/immune/results/immune_epoch_GSEA.tsv
Lymphocyte	early	Lymphocyte	GOBP_VESICLE_MEDIATED_TRANSPORT_IN_SYNAPSE	-1.7196	-0.353674	6.45625e-05	0.00631278	193	/cluster/home/shenwei/projects/SEA-AD/01_SP_AD_Figure2/immune/results/immune_epoch_GSEA.tsv
Lymphocyte	early	Lymphocyte	GOBP_DISRUPTION_OF_ANATOMICAL_STRUCTURE_IN_ANOTHER_ORGANISM	2.12944	0.613403	6.69157e-05	0.00642391	27	/cluster/home/shenwei/projects/SEA-AD/01_SP_AD_Figure2/immune/results/immune_epoch_GSEA.tsv
Lymphocyte	early	Lymphocyte	GOBP_REGULATION_OF_LYMPHOCYTE_ACTIVATION	1.55725	0.279513	8.23389e-05	0.00744068	352	/cluster/home/shenwei/projects/SEA-AD/01_SP_AD_Figure2/immune/results/immune_epoch_GSEA.tsv
Lymphocyte	early	Lymphocyte	GOBP_REGULATION_OF_POSTSYNAPTIC_MEMBRANE_POTENTIAL	-1.8801	-0.437399	8.28385e-05	0.00744068	86	/cluster/home/shenwei/projects/SEA-AD/01_SP_AD_Figure2/immune/results/immune_epoch_GSEA.tsv
Lymphocyte	early	Lymphocyte	GOBP_SYNAPTIC_VESICLE_PRIMING	-2.0623	-0.625161	8.32508e-05	0.00744068	26	/cluster/home/shenwei/projects/SEA-AD/01_SP_AD_Figure2/immune/results/immune_epoch_GSEA.tsv
Lymphocyte	early	Lymphocyte	GOBP_DICARBOXYLIC_ACID_TRANSPORT	-1.90903	-0.478856	8.75751e-05	0.00758028	61	/cluster/home/shenwei/projects/SEA-AD/01_SP_AD_Figure2/immune/results/immune_epoch_GSEA.tsv
Lymphocyte	early	Lymphocyte	GOBP_REGULATION_OF_CELL_ACTIVATION	1.52214	0.266418	9.47973e-05	0.00807306	416	/cluster/home/shenwei/projects/SEA-AD/01_SP_AD_Figure2/immune/results/immune_epoch_GSEA.tsv
Lymphocyte	early	Lymphocyte	GOBP_LEARNING_OR_MEMORY	-1.70541	-0.352924	0.000107004	0.00896796	176	/cluster/home/shenwei/projects/SEA-AD/01_SP_AD_Figure2/immune/results/immune_epoch_GSEA.tsv
Lymphocyte	early	Lymphocyte	GOBP_COGNITION	-1.66723	-0.341956	0.000110857	0.00903772	201	/cluster/home/shenwei/projects/SEA-AD/01_SP_AD_Figure2/immune/results/immune_epoch_GSEA.tsv
Lymphocyte	early	Lymphocyte	GOBP_REGULATION_OF_LEUKOCYTE_MEDIATED_IMMUNITY	1.69923	0.339596	0.00011126	0.00903772	155	/cluster/home/shenwei/projects/SEA-AD/01_SP_AD_Figure2/immune/results/immune_epoch_GSEA.tsv
Lymphocyte	early	Lymphocyte	GOBP_LEUKOCYTE_MEDIATED_CYTOTOXICITY	1.85167	0.398328	0.000114471	0.00907703	93	/cluster/home/shenwei/projects/SEA-AD/01_SP_AD_Figure2/immune/results/immune_epoch_GSEA.tsv
Lymphocyte	early	Lymphocyte	GOBP_POSITIVE_REGULATION_OF_CYTOKINE_PRODUCTION	1.56638	0.288947	0.000115182	0.00907703	290	/cluster/home/shenwei/projects/SEA-AD/01_SP_AD_Figure2/immune/results/immune_epoch_GSEA.tsv
Lymphocyte	early	Lymphocyte	GOBP_INFLAMMATORY_RESPONSE	1.48696	0.25797	0.000139092	0.0106436	468	/cluster/home/shenwei/projects/SEA-AD/01_SP_AD_Figure2/immune/results/immune_epoch_GSEA.tsv
Lymphocyte	early	Lymphocyte	GOBP_REGULATION_OF_LYMPHOCYTE_MEDIATED_IMMUNITY	1.75126	0.361193	0.00013712	0.0106436	122	/cluster/home/shenwei/projects/SEA-AD/01_SP_AD_Figure2/immune/results/immune_epoch_GSEA.tsv
Lymphocyte	early	Lymphocyte	GOBP_POSITIVE_REGULATION_OF_T_CELL_CYTOKINE_PRODUCTION	2.16289	0.651643	0.000146378	0.0108855	21	/cluster/home/shenwei/projects/SEA-AD/01_SP_AD_Figure2/immune/results/immune_epoch_GSEA.tsv
Lymphocyte	early	Lymphocyte	GOBP_NEGATIVE_REGULATION_OF_IMMUNE_RESPONSE	1.72848	0.351817	0.000155381	0.0113946	134	/cluster/home/shenwei/projects/SEA-AD/01_SP_AD_Figure2/immune/results/immune_epoch_GSEA.tsv
Lymphocyte	early	Lymphocyte	GOBP_MAINTENANCE_OF_SYNAPSE_STRUCTURE	-2.01709	-0.614918	0.000162845	0.0116604	25	/cluster/home/shenwei/projects/SEA-AD/01_SP_AD_Figure2/immune/results/immune_epoch_GSEA.tsv
Lymphocyte	early	Lymphocyte	GOBP_T_CELL_ACTIVATION	1.47911	0.259449	0.000163423	0.0116604	422	/cluster/home/shenwei/projects/SEA-AD/01_SP_AD_Figure2/immune/results/immune_epoch_GSEA.tsv
Lymphocyte	early	Lymphocyte	GOBP_AXON_DEVELOPMENT	-1.55851	-0.301287	0.000184812	0.0130107	317	/cluster/home/shenwei/projects/SEA-AD/01_SP_AD_Figure2/immune/results/immune_epoch_GSEA.tsv
Lymphocyte	early	Lymphocyte	GOBP_REGULATION_OF_NEUROTRANSMITTER_TRANSPORT	-1.90181	-0.469162	0.00019448	0.0135112	63	/cluster/home/shenwei/projects/SEA-AD/01_SP_AD_Figure2/immune/results/immune_epoch_GSEA.tsv
Lymphocyte	early	Lymphocyte	GOBP_ACTIN_FILAMENT_BASED_PROCESS	-1.45762	-0.269063	0.000216682	0.014482	493	/cluster/home/shenwei/projects/SEA-AD/01_SP_AD_Figure2/immune/results/immune_epoch_GSEA.tsv
Lymphocyte	early	Lymphocyte	GOBP_REGULATION_OF_LEUKOCYTE_DIFFERENTIATION	1.57744	0.300104	0.000213587	0.014482	228	/cluster/home/shenwei/projects/SEA-AD/01_SP_AD_Figure2/immune/results/immune_epoch_GSEA.tsv
Lymphocyte	early	Lymphocyte	GOBP_REGULATION_OF_T_CELL_ACTIVATION	1.54852	0.287713	0.000222823	0.0145248	271	/cluster/home/shenwei/projects/SEA-AD/01_SP_AD_Figure2/immune/results/immune_epoch_GSEA.tsv
Lymphocyte	early	Lymphocyte	GOBP_REGULATION_OF_NEUROTRANSMITTER_SECRETION	-1.87536	-0.479428	0.000238186	0.0149768	57	/cluster/home/shenwei/projects/SEA-AD/01_SP_AD_Figure2/immune/results/immune_epoch_GSEA.tsv
Lymphocyte	early	Lymphocyte	GOBP_REGULATION_OF_SYSTEM_PROCESS	-1.58516	-0.310713	0.000238268	0.0149768	275	/cluster/home/shenwei/projects/SEA-AD/01_SP_AD_Figure2/immune/results/immune_epoch_GSEA.tsv
Lymphocyte	early	Lymphocyte	GOBP_T_CELL_CYTOKINE_PRODUCTION	2.08822	0.603264	0.000251079	0.0155964	26	/cluster/home/shenwei/projects/SEA-AD/01_SP_AD_Figure2/immune/results/immune_epoch_GSEA.tsv
Lymphocyte	early	Lymphocyte	GOBP_POSITIVE_REGULATION_OF_LEUKOCYTE_MEDIATED_IMMUNITY	1.83967	0.394745	0.000278688	0.0169135	94	/cluster/home/shenwei/projects/SEA-AD/01_SP_AD_Figure2/immune/results/immune_epoch_GSEA.tsv
Lymphocyte	early	Lymphocyte	GOBP_PROTEIN_COMPLEX_OLIGOMERIZATION	-1.67391	-0.345878	0.000286733	0.0171311	177	/cluster/home/shenwei/projects/SEA-AD/01_SP_AD_Figure2/immune/results/immune_epoch_GSEA.tsv
Lymphocyte	early	Lymphocyte	GOBP_REGULATION_OF_PRODUCTION_OF_MOLECULAR_MEDIATOR_OF_IMMUNE_RESPONSE	1.8275	0.388838	0.000288762	0.0171311	97	/cluster/home/shenwei/projects/SEA-AD/01_SP_AD_Figure2/immune/results/immune_epoch_GSEA.tsv
Lymphocyte	early	Lymphocyte	GOBP_POSITIVE_REGULATION_OF_DEFENSE_RESPONSE	1.46854	0.266062	0.000301914	0.0177123	336	/cluster/home/shenwei/projects/SEA-AD/01_SP_AD_Figure2/immune/results/immune_epoch_GSEA.tsv
Lymphocyte	early	Lymphocyte	GOBP_NEGATIVE_REGULATION_OF_IMMUNE_SYSTEM_PROCESS	1.52848	0.278705	0.000332616	0.0192991	325	/cluster/home/shenwei/projects/SEA-AD/01_SP_AD_Figure2/immune/results/immune_epoch_GSEA.tsv
Lymphocyte	early	Lymphocyte	GOBP_NEGATIVE_REGULATION_OF_CELL_CYCLE	1.53707	0.286506	0.000338789	0.0194435	255	/cluster/home/shenwei/projects/SEA-AD/01_SP_AD_Figure2/immune/results/immune_epoch_GSEA.tsv
Lymphocyte	early	Lymphocyte	GOBP_POSITIVE_REGULATION_OF_CYTOKINE_PRODUCTION_INVOLVED_IN_IMMUNE_RESPONSE	1.95457	0.49147	0.000367213	0.0206264	46	/cluster/home/shenwei/projects/SEA-AD/01_SP_AD_Figure2/immune/results/immune_epoch_GSEA.tsv
Lymphocyte	early	Lymphocyte	GOBP_POTASSIUM_ION_TRANSPORT	-1.71042	-0.387054	0.000389399	0.0214169	103	/cluster/home/shenwei/projects/SEA-AD/01_SP_AD_Figure2/immune/results/immune_epoch_GSEA.tsv
Lymphocyte	early	Lymphocyte	GOBP_LEUKOCYTE_PROLIFERATION	1.58312	0.310726	0.000398705	0.0214812	191	/cluster/home/shenwei/projects/SEA-AD/01_SP_AD_Figure2/immune/results/immune_epoch_GSEA.tsv
Lymphocyte	early	Lymphocyte	GOBP_NEGATIVE_REGULATION_OF_T_CELL_PROLIFERATION	1.95319	0.511688	0.000418213	0.0223047	37	/cluster/home/shenwei/projects/SEA-AD/01_SP_AD_Figure2/immune/results/immune_epoch_GSEA.tsv
Lymphocyte	early	Lymphocyte	GOBP_ADAPTIVE_IMMUNE_RESPONSE	1.47582	0.272731	0.000460136	0.0242952	297	/cluster/home/shenwei/projects/SEA-AD/01_SP_AD_Figure2/immune/results/immune_epoch_GSEA.tsv
Lymphocyte	early	Lymphocyte	GOBP_REGULATION_OF_NEURON_PROJECTION_DEVELOPMENT	-1.52499	-0.295703	0.000526326	0.0272451	298	/cluster/home/shenwei/projects/SEA-AD/01_SP_AD_Figure2/immune/results/immune_epoch_GSEA.tsv
Lymphocyte	early	Lymphocyte	GOBP_SYNAPSE_ASSEMBLY	-1.60928	-0.332132	0.000546142	0.0279964	179	/cluster/home/shenwei/projects/SEA-AD/01_SP_AD_Figure2/immune/results/immune_epoch_GSEA.tsv
Lymphocyte	early	Lymphocyte	GOBP_ACIDIC_AMINO_ACID_TRANSPORT	-1.86915	-0.485233	0.000580622	0.0294496	51	/cluster/home/shenwei/projects/SEA-AD/01_SP_AD_Figure2/immune/results/immune_epoch_GSEA.tsv
Lymphocyte	early	Lymphocyte	GOBP_POSITIVE_REGULATION_OF_SYNAPTIC_TRANSMISSION	-1.7449	-0.39163	0.000585646	0.0294496	107	/cluster/home/shenwei/projects/SEA-AD/01_SP_AD_Figure2/immune/results/immune_epoch_GSEA.tsv
Lymphocyte	early	Lymphocyte	GOBP_ADAPTIVE_IMMUNE_RESPONSE_BASED_ON_SOMATIC_RECOMBINATION_OF_IMMUNE_RECEPTORS_BUILT_FROM_IMMUNOGLOBULIN_SUPERFAMILY_DOMAINS	1.56134	0.30137	0.000619268	0.0301382	205	/cluster/home/shenwei/projects/SEA-AD/01_SP_AD_Figure2/immune/results/immune_epoch_GSEA.tsv
Lymphocyte	early	Lymphocyte	GOBP_NEGATIVE_REGULATION_OF_CELL_CELL_ADHESION	1.67525	0.343977	0.000624275	0.0301382	128	/cluster/home/shenwei/projects/SEA-AD/01_SP_AD_Figure2/immune/results/immune_epoch_GSEA.tsv
Lymphocyte	early	Lymphocyte	GOBP_CELL_JUNCTION_MAINTENANCE	-1.87516	-0.536802	0.000633983	0.030157	34	/cluster/home/shenwei/projects/SEA-AD/01_SP_AD_Figure2/immune/results/immune_epoch_GSEA.tsv
Lymphocyte	early	Lymphocyte	GOBP_REGULATION_OF_CELL_ADHESION	1.41304	0.244187	0.000660703	0.0311474	485	/cluster/home/shenwei/projects/SEA-AD/01_SP_AD_Figure2/immune/results/immune_epoch_GSEA.tsv
Lymphocyte	early	Lymphocyte	GOBP_POSITIVE_REGULATION_OF_PRODUCTION_OF_MOLECULAR_MEDIATOR_OF_IMMUNE_RESPONSE	1.77846	0.40084	0.000718121	0.0329768	77	/cluster/home/shenwei/projects/SEA-AD/01_SP_AD_Figure2/immune/results/immune_epoch_GSEA.tsv
Lymphocyte	early	Lymphocyte	GOBP_REGULATION_OF_CELL_CELL_ADHESION	1.45664	0.265843	0.000791835	0.0351675	320	/cluster/home/shenwei/projects/SEA-AD/01_SP_AD_Figure2/immune/results/immune_epoch_GSEA.tsv
Lymphocyte	early	Lymphocyte	GOBP_SISTER_CHROMATID_COHESION	1.90867	0.485276	0.0007926	0.0351675	42	/cluster/home/shenwei/projects/SEA-AD/01_SP_AD_Figure2/immune/results/immune_epoch_GSEA.tsv
Lymphocyte	early	Lymphocyte	GOBP_PROTEIN_HOMOOLIGOMERIZATION	-1.6237	-0.355471	0.000809824	0.0356322	123	/cluster/home/shenwei/projects/SEA-AD/01_SP_AD_Figure2/immune/results/immune_epoch_GSEA.tsv
Lymphocyte	early	Lymphocyte	GOBP_NEGATIVE_REGULATION_OF_CYTOKINE_PRODUCTION_INVOLVED_IN_IMMUNE_RESPONSE	2.00266	0.696719	0.000869598	0.0376351	13	/cluster/home/shenwei/projects/SEA-AD/01_SP_AD_Figure2/immune/results/immune_epoch_GSEA.tsv
Lymphocyte	early	Lymphocyte	GOBP_GRANZYME_MEDIATED_PROGRAMMED_CELL_DEATH_SIGNALING_PATHWAY	1.99727	0.766391	0.000888123	0.0381243	10	/cluster/home/shenwei/projects/SEA-AD/01_SP_AD_Figure2/immune/results/immune_epoch_GSEA.tsv
Lymphocyte	early	Lymphocyte	GOBP_REGULATION_OF_INFLAMMATORY_RESPONSE	1.50822	0.289498	0.000933034	0.039475	223	/cluster/home/shenwei/projects/SEA-AD/01_SP_AD_Figure2/immune/results/immune_epoch_GSEA.tsv
Lymphocyte	early	Lymphocyte	GOBP_REGULATION_OF_SYNAPSE_STRUCTURE_OR_ACTIVITY	-1.55155	-0.312843	0.000934541	0.039475	219	/cluster/home/shenwei/projects/SEA-AD/01_SP_AD_Figure2/immune/results/immune_epoch_GSEA.tsv
Lymphocyte	early	Lymphocyte	GOBP_REGULATION_OF_IMMUNE_EFFECTOR_PROCESS	1.47926	0.283396	0.0010038	0.0417329	220	/cluster/home/shenwei/projects/SEA-AD/01_SP_AD_Figure2/immune/results/immune_epoch_GSEA.tsv
Lymphocyte	early	Lymphocyte	GOBP_REGULATION_OF_HEART_CONTRACTION	-1.66627	-0.38478	0.00103975	0.0428898	91	/cluster/home/shenwei/projects/SEA-AD/01_SP_AD_Figure2/immune/results/immune_epoch_GSEA.tsv
Lymphocyte	early	Lymphocyte	GOBP_HEART_PROCESS	-1.61982	-0.356179	0.00106691	0.0436687	119	/cluster/home/shenwei/projects/SEA-AD/01_SP_AD_Figure2/immune/results/immune_epoch_GSEA.tsv
Lymphocyte	early	Lymphocyte	GOBP_REGULATION_OF_CELL_JUNCTION_ASSEMBLY	-1.57188	-0.327125	0.0010993	0.0443077	173	/cluster/home/shenwei/projects/SEA-AD/01_SP_AD_Figure2/immune/results/immune_epoch_GSEA.tsv
Lymphocyte	early	Lymphocyte	GOBP_REGULATION_OF_LEUKOCYTE_PROLIFERATION	1.60704	0.322612	0.00109651	0.0443077	144	/cluster/home/shenwei/projects/SEA-AD/01_SP_AD_Figure2/immune/results/immune_epoch_GSEA.tsv
Lymphocyte	early	Lymphocyte	GOBP_REGULATION_OF_CELL_CELL_ADHESION_MEDIATED_BY_INTEGRIN	-1.94453	-0.765268	0.00112179	0.0448718	10	/cluster/home/shenwei/projects/SEA-AD/01_SP_AD_Figure2/immune/results/immune_epoch_GSEA.tsv
Lymphocyte	early	Lymphocyte	GOBP_T_CELL_MEDIATED_IMMUNITY	1.72162	0.386284	0.00115459	0.0458363	78	/cluster/home/shenwei/projects/SEA-AD/01_SP_AD_Figure2/immune/results/immune_epoch_GSEA.tsv
Lymphocyte	early	Lymphocyte	GOBP_DENDRITE_DEVELOPMENT	-1.56393	-0.322204	0.00119074	0.0462288	181	/cluster/home/shenwei/projects/SEA-AD/01_SP_AD_Figure2/immune/results/immune_epoch_GSEA.tsv
Lymphocyte	early	Lymphocyte	GOBP_POSITIVE_REGULATION_OF_TUMOR_NECROSIS_FACTOR_MEDIATED_SIGNALING_PATHWAY	-1.88796	-0.680434	0.00118271	0.0462288	14	/cluster/home/shenwei/projects/SEA-AD/01_SP_AD_Figure2/immune/results/immune_epoch_GSEA.tsv
Lymphocyte	early	Lymphocyte	GOBP_PROTEIN_HETEROOLIGOMERIZATION	-1.90009	-0.604487	0.00120196	0.0463236	22	/cluster/home/shenwei/projects/SEA-AD/01_SP_AD_Figure2/immune/results/immune_epoch_GSEA.tsv
Lymphocyte	early	Lymphocyte	GOBP_LEARNING	-1.63691	-0.36994	0.00126172	0.0482746	104	/cluster/home/shenwei/projects/SEA-AD/01_SP_AD_Figure2/immune/results/immune_epoch_GSEA.tsv
Lymphocyte	early	Lymphocyte	GOBP_POSITIVE_REGULATION_OF_CELL_ADHESION	1.44244	0.265617	0.00128708	0.0488907	292	/cluster/home/shenwei/projects/SEA-AD/01_SP_AD_Figure2/immune/results/immune_epoch_GSEA.tsv
Lymphocyte	early	Lymphocyte	GOBP_PRESYNAPTIC_ACTIVE_ZONE_ORGANIZATION	-1.90413	-0.729433	0.00134107	0.0505774	11	/cluster/home/shenwei/projects/SEA-AD/01_SP_AD_Figure2/immune/results/immune_epoch_GSEA.tsv
Lymphocyte	early	Lymphocyte	GOBP_IMMUNE_RESPONSE_INHIBITING_SIGNAL_TRANSDUCTION	1.96678	0.73231	0.00139195	0.0521242	11	/cluster/home/shenwei/projects/SEA-AD/01_SP_AD_Figure2/immune/results/immune_epoch_GSEA.tsv
Lymphocyte	early	Lymphocyte	GOBP_FC_GAMMA_RECEPTOR_SIGNALING_PATHWAY	1.8634	0.541417	0.00150693	0.054861	24	/cluster/home/shenwei/projects/SEA-AD/01_SP_AD_Figure2/immune/results/immune_epoch_GSEA.tsv
Lymphocyte	early	Lymphocyte	GOBP_IMMUNE_RESPONSE_REGULATING_CELL_SURFACE_RECEPTOR_SIGNALING_PATHWAY	1.46313	0.271829	0.00152352	0.054861	264	/cluster/home/shenwei/projects/SEA-AD/01_SP_AD_Figure2/immune/results/immune_epoch_GSEA.tsv
Lymphocyte	early	Lymphocyte	GOBP_NEGATIVE_REGULATION_OF_CELL_CYCLE_PROCESS	1.50863	0.290959	0.00150988	0.054861	209	/cluster/home/shenwei/projects/SEA-AD/01_SP_AD_Figure2/immune/results/immune_epoch_GSEA.tsv
Lymphocyte	early	Lymphocyte	GOBP_NEGATIVE_REGULATION_OF_DNA_TEMPLATED_TRANSCRIPTION_ELONGATION	1.86011	0.540462	0.00154908	0.054861	24	/cluster/home/shenwei/projects/SEA-AD/01_SP_AD_Figure2/immune/results/immune_epoch_GSEA.tsv
Lymphocyte	early	Lymphocyte	GOBP_PRODUCTION_OF_MOLECULAR_MEDIATOR_OF_IMMUNE_RESPONSE	1.62455	0.332506	0.00156026	0.054861	125	/cluster/home/shenwei/projects/SEA-AD/01_SP_AD_Figure2/immune/results/immune_epoch_GSEA.tsv
Lymphocyte	early	Lymphocyte	GOBP_REGULATION_OF_HEMOPOIESIS	1.44297	0.268041	0.00156894	0.054861	284	/cluster/home/shenwei/projects/SEA-AD/01_SP_AD_Figure2/immune/results/immune_epoch_GSEA.tsv
Lymphocyte	early	Lymphocyte	GOBP_REGULATION_OF_SYNCYTIUM_FORMATION_BY_PLASMA_MEMBRANE_FUSION	1.79833	0.430526	0.00155372	0.054861	57	/cluster/home/shenwei/projects/SEA-AD/01_SP_AD_Figure2/immune/results/immune_epoch_GSEA.tsv
Lymphocyte	early	Lymphocyte	GOBP_LIGAND_GATED_ION_CHANNEL_SIGNALING_PATHWAY	-1.84335	-0.571804	0.00160885	0.055521	24	/cluster/home/shenwei/projects/SEA-AD/01_SP_AD_Figure2/immune/results/immune_epoch_GSEA.tsv
Lymphocyte	early	Lymphocyte	GOBP_CALCIUM_ION_REGULATED_EXOCYTOSIS	-1.76795	-0.468188	0.00172169	0.0556555	47	/cluster/home/shenwei/projects/SEA-AD/01_SP_AD_Figure2/immune/results/immune_epoch_GSEA.tsv
Lymphocyte	early	Lymphocyte	GOBP_CELL_SURFACE_RECEPTOR_SIGNALING_PATHWAY_VIA_STAT	1.72877	0.376809	0.00174239	0.0556555	87	/cluster/home/shenwei/projects/SEA-AD/01_SP_AD_Figure2/immune/results/immune_epoch_GSEA.tsv
Lymphocyte	early	Lymphocyte	GOBP_INORGANIC_ION_IMPORT_ACROSS_PLASMA_MEMBRANE	-1.70437	-0.433787	0.00174818	0.0556555	58	/cluster/home/shenwei/projects/SEA-AD/01_SP_AD_Figure2/immune/results/immune_epoch_GSEA.tsv
Lymphocyte	early	Lymphocyte	GOBP_METAL_ION_TRANSPORT	-1.42456	-0.265624	0.00164476	0.0556555	440	/cluster/home/shenwei/projects/SEA-AD/01_SP_AD_Figure2/immune/results/immune_epoch_GSEA.tsv
Lymphocyte	early	Lymphocyte	GOBP_NEGATIVE_REGULATION_OF_DEFENSE_RESPONSE	1.56142	0.310035	0.00171425	0.0556555	163	/cluster/home/shenwei/projects/SEA-AD/01_SP_AD_Figure2/immune/results/immune_epoch_GSEA.tsv
Lymphocyte	early	Lymphocyte	GOBP_NEGATIVE_REGULATION_OF_LEUKOCYTE_APOPTOTIC_PROCESS	1.89158	0.51935	0.00173984	0.0556555	31	/cluster/home/shenwei/projects/SEA-AD/01_SP_AD_Figure2/immune/results/immune_epoch_GSEA.tsv
Lymphocyte	early	Lymphocyte	GOBP_POSITIVE_REGULATION_OF_AMYLOID_PRECURSOR_PROTEIN_CATABOLIC_PROCESS	1.94014	0.593181	0.0017911	0.0556555	20	/cluster/home/shenwei/projects/SEA-AD/01_SP_AD_Figure2/immune/results/immune_epoch_GSEA.tsv
Lymphocyte	early	Lymphocyte	GOBP_REGULATION_OF_AXONOGENESIS	-1.67384	-0.381676	0.00167928	0.0556555	97	/cluster/home/shenwei/projects/SEA-AD/01_SP_AD_Figure2/immune/results/immune_epoch_GSEA.tsv
Lymphocyte	early	Lymphocyte	GOBP_REGULATION_OF_CELL_PROJECTION_ORGANIZATION	-1.39928	-0.259686	0.00164238	0.0556555	469	/cluster/home/shenwei/projects/SEA-AD/01_SP_AD_Figure2/immune/results/immune_epoch_GSEA.tsv
Lymphocyte	early	Lymphocyte	GOBP_REGULATION_OF_INNATE_IMMUNE_RESPONSE	1.39416	0.25415	0.00179194	0.0556555	326	/cluster/home/shenwei/projects/SEA-AD/01_SP_AD_Figure2/immune/results/immune_epoch_GSEA.tsv
Lymphocyte	early	Lymphocyte	GOBP_REGULATION_OF_MITOTIC_SISTER_CHROMATID_SEGREGATION	1.79025	0.467557	0.00172175	0.0556555	39	/cluster/home/shenwei/projects/SEA-AD/01_SP_AD_Figure2/immune/results/immune_epoch_GSEA.tsv
Lymphocyte	early	Lymphocyte	GOBP_REGULATION_OF_NUCLEAR_DIVISION	1.65945	0.377428	0.00175778	0.0556555	72	/cluster/home/shenwei/projects/SEA-AD/01_SP_AD_Figure2/immune/results/immune_epoch_GSEA.tsv
Lymphocyte	early	Lymphocyte	GOBP_REGULATION_OF_SYNAPTIC_VESICLE_EXOCYTOSIS	-1.78889	-0.508924	0.0016678	0.0556555	35	/cluster/home/shenwei/projects/SEA-AD/01_SP_AD_Figure2/immune/results/immune_epoch_GSEA.tsv
Lymphocyte	early	Lymphocyte	GOBP_RESPONSE_TO_INTERLEUKIN_4	1.8887	0.548609	0.00172307	0.0556555	25	/cluster/home/shenwei/projects/SEA-AD/01_SP_AD_Figure2/immune/results/immune_epoch_GSEA.tsv
Lymphocyte	early	Lymphocyte	GOBP_SYNAPTIC_TRANSMISSION_GLUTAMATERGIC	-1.73571	-0.419295	0.00167928	0.0556555	71	/cluster/home/shenwei/projects/SEA-AD/01_SP_AD_Figure2/immune/results/immune_epoch_GSEA.tsv
Lymphocyte	early	Lymphocyte	GOBP_SYNAPTIC_VESICLE_LOCALIZATION	-1.76464	-0.456142	0.00178674	0.0556555	53	/cluster/home/shenwei/projects/SEA-AD/01_SP_AD_Figure2/immune/results/immune_epoch_GSEA.tsv
Lymphocyte	early	Lymphocyte	GOBP_CELL_ACTIVATION_INVOLVED_IN_IMMUNE_RESPONSE	1.46167	0.280563	0.00190306	0.0584197	223	/cluster/home/shenwei/projects/SEA-AD/01_SP_AD_Figure2/immune/results/immune_epoch_GSEA.tsv
Lymphocyte	early	Lymphocyte	GOBP_POSITIVE_REGULATION_OF_NEUROTRANSMITTER_SECRETION	-1.87896	-0.659909	0.00193881	0.0591729	15	/cluster/home/shenwei/projects/SEA-AD/01_SP_AD_Figure2/immune/results/immune_epoch_GSEA.tsv
Lymphocyte	early	Lymphocyte	GOBP_CELL_RECOGNITION	-1.64466	-0.396575	0.00197101	0.0595927	72	/cluster/home/shenwei/projects/SEA-AD/01_SP_AD_Figure2/immune/results/immune_epoch_GSEA.tsv
Lymphocyte	early	Lymphocyte	GOBP_RESPONSE_TO_INTERLEUKIN_2	1.93427	0.742214	0.00197514	0.0595927	10	/cluster/home/shenwei/projects/SEA-AD/01_SP_AD_Figure2/immune/results/immune_epoch_GSEA.tsv
Lymphocyte	early	Lymphocyte	GOBP_IMMUNE_RESPONSE_REGULATING_SIGNALING_PATHWAY	1.39433	0.245587	0.00214112	0.0641563	401	/cluster/home/shenwei/projects/SEA-AD/01_SP_AD_Figure2/immune/results/immune_epoch_GSEA.tsv
Lymphocyte	early	Lymphocyte	GOBP_SIGNAL_RELEASE	-1.50089	-0.29489	0.0021507	0.0641563	268	/cluster/home/shenwei/projects/SEA-AD/01_SP_AD_Figure2/immune/results/immune_epoch_GSEA.tsv
Lymphocyte	early	Lymphocyte	GOBP_GLUTAMATE_SECRETION	-1.90075	-0.642307	0.00216877	0.0643321	17	/cluster/home/shenwei/projects/SEA-AD/01_SP_AD_Figure2/immune/results/immune_epoch_GSEA.tsv
Lymphocyte	early	Lymphocyte	GOBP_IMPORT_ACROSS_PLASMA_MEMBRANE	-1.59615	-0.360726	0.0022358	0.0659499	104	/cluster/home/shenwei/projects/SEA-AD/01_SP_AD_Figure2/immune/results/immune_epoch_GSEA.tsv
Lymphocyte	early	Lymphocyte	GOBP_DIGESTION	-1.76058	-0.488247	0.0022483	0.0659501	38	/cluster/home/shenwei/projects/SEA-AD/01_SP_AD_Figure2/immune/results/immune_epoch_GSEA.tsv
Lymphocyte	early	Lymphocyte	GOBP_GLUTAMATE_RECEPTOR_SIGNALING_PATHWAY	-1.75445	-0.468937	0.00231498	0.0667929	44	/cluster/home/shenwei/projects/SEA-AD/01_SP_AD_Figure2/immune/results/immune_epoch_GSEA.tsv
Lymphocyte	early	Lymphocyte	GOBP_PROTEASOMAL_PROTEIN_CATABOLIC_PROCESS	1.31464	0.226629	0.00229973	0.0667929	497	/cluster/home/shenwei/projects/SEA-AD/01_SP_AD_Figure2/immune/results/immune_epoch_GSEA.tsv
Lymphocyte	early	Lymphocyte	GOBP_NEGATIVE_REGULATION_OF_VIRAL_PROCESS	1.75518	0.428144	0.00234807	0.0673757	52	/cluster/home/shenwei/projects/SEA-AD/01_SP_AD_Figure2/immune/results/immune_epoch_GSEA.tsv
Lymphocyte	early	Lymphocyte	GOBP_SIGNAL_TRANSDUCTION_BY_P53_CLASS_MEDIATOR	1.58395	0.319465	0.0023607	0.0673757	138	/cluster/home/shenwei/projects/SEA-AD/01_SP_AD_Figure2/immune/results/immune_epoch_GSEA.tsv
Lymphocyte	early	Lymphocyte	GOBP_POSITIVE_REGULATION_OF_NATURAL_KILLER_CELL_MEDIATED_IMMUNITY	1.83848	0.529589	0.00245545	0.069703	27	/cluster/home/shenwei/projects/SEA-AD/01_SP_AD_Figure2/immune/results/immune_epoch_GSEA.tsv
Lymphocyte	early	Lymphocyte	GOBP_CELL_SURFACE_RECEPTOR_SIGNALING_PATHWAY_VIA_JAK_STAT	1.6653	0.373647	0.00259628	0.0729169	78	/cluster/home/shenwei/projects/SEA-AD/01_SP_AD_Figure2/immune/results/immune_epoch_GSEA.tsv
Lymphocyte	early	Lymphocyte	GOBP_REGULATION_OF_AXON_EXTENSION	-1.69673	-0.433764	0.00259419	0.0729169	57	/cluster/home/shenwei/projects/SEA-AD/01_SP_AD_Figure2/immune/results/immune_epoch_GSEA.tsv
Lymphocyte	early	Lymphocyte	GOBP_REGULATION_OF_B_CELL_ACTIVATION	1.62425	0.353477	0.00261556	0.0730696	89	/cluster/home/shenwei/projects/SEA-AD/01_SP_AD_Figure2/immune/results/immune_epoch_GSEA.tsv
Lymphocyte	early	Lymphocyte	GOBP_B_CELL_ACTIVATION	1.47133	0.288784	0.00279445	0.0764492	191	/cluster/home/shenwei/projects/SEA-AD/01_SP_AD_Figure2/immune/results/immune_epoch_GSEA.tsv
Lymphocyte	early	Lymphocyte	GOBP_ANTIMICROBIAL_HUMORAL_RESPONSE	1.81395	0.527049	0.00285931	0.0766352	24	/cluster/home/shenwei/projects/SEA-AD/01_SP_AD_Figure2/immune/results/immune_epoch_GSEA.tsv
Lymphocyte	early	Lymphocyte	GOBP_DIGESTIVE_SYSTEM_PROCESS	-1.74661	-0.496895	0.00283361	0.0766352	35	/cluster/home/shenwei/projects/SEA-AD/01_SP_AD_Figure2/immune/results/immune_epoch_GSEA.tsv
Lymphocyte	early	Lymphocyte	GOBP_PROTEASOME_MEDIATED_UBIQUITIN_DEPENDENT_PROTEIN_CATABOLIC_PROCESS	1.34638	0.237214	0.00284873	0.0766352	402	/cluster/home/shenwei/projects/SEA-AD/01_SP_AD_Figure2/immune/results/immune_epoch_GSEA.tsv
Lymphocyte	early	Lymphocyte	GOBP_INTERLEUKIN_4_PRODUCTION	1.81177	0.526418	0.00290167	0.0769889	24	/cluster/home/shenwei/projects/SEA-AD/01_SP_AD_Figure2/immune/results/immune_epoch_GSEA.tsv
Lymphocyte	early	Lymphocyte	GOBP_DNA_REPLICATION_INITIATION	1.80884	0.525411	0.00298398	0.0784443	25	/cluster/home/shenwei/projects/SEA-AD/01_SP_AD_Figure2/immune/results/immune_epoch_GSEA.tsv
Lymphocyte	early	Lymphocyte	GOBP_NEGATIVE_REGULATION_OF_HEMOPOIESIS	1.63872	0.372212	0.00298623	0.0784443	74	/cluster/home/shenwei/projects/SEA-AD/01_SP_AD_Figure2/immune/results/immune_epoch_GSEA.tsv
Lymphocyte	early	Lymphocyte	GOBP_REGULATION_OF_PRESYNAPTIC_MEMBRANE_POTENTIAL	-1.82888	-0.629641	0.00303894	0.0794336	16	/cluster/home/shenwei/projects/SEA-AD/01_SP_AD_Figure2/immune/results/immune_epoch_GSEA.tsv
Lymphocyte	early	Lymphocyte	GOBP_SYNAPTIC_VESICLE_CLUSTERING	-1.82684	-0.628938	0.00313541	0.0815515	16	/cluster/home/shenwei/projects/SEA-AD/01_SP_AD_Figure2/immune/results/immune_epoch_GSEA.tsv
Lymphocyte	early	Lymphocyte	GOBP_RESPONSE_TO_VIRUS	1.40944	0.261812	0.00315338	0.0816169	284	/cluster/home/shenwei/projects/SEA-AD/01_SP_AD_Figure2/immune/results/immune_epoch_GSEA.tsv
Lymphocyte	early	Lymphocyte	GOBP_NEUROTRANSMITTER_UPTAKE	-1.8628	-0.629483	0.00321357	0.0827689	17	/cluster/home/shenwei/projects/SEA-AD/01_SP_AD_Figure2/immune/results/immune_epoch_GSEA.tsv
Lymphocyte	early	Lymphocyte	GOBP_REGULATION_OF_LYMPHOCYTE_DIFFERENTIATION	1.47528	0.290017	0.0032323	0.0828474	169	/cluster/home/shenwei/projects/SEA-AD/01_SP_AD_Figure2/immune/results/immune_epoch_GSEA.tsv
Lymphocyte	early	Lymphocyte	GOBP_LOCOMOTORY_BEHAVIOR	-1.54001	-0.335754	0.00349779	0.0875275	126	/cluster/home/shenwei/projects/SEA-AD/01_SP_AD_Figure2/immune/results/immune_epoch_GSEA.tsv
Lymphocyte	early	Lymphocyte	GOBP_NEGATIVE_REGULATION_OF_RECEPTOR_SIGNALING_PATHWAY_VIA_STAT	1.88749	0.56867	0.00347255	0.0875275	21	/cluster/home/shenwei/projects/SEA-AD/01_SP_AD_Figure2/immune/results/immune_epoch_GSEA.tsv
Lymphocyte	early	Lymphocyte	GOBP_DEFENSE_RESPONSE_TO_BACTERIUM	1.53141	0.324816	0.00355643	0.0885753	102	/cluster/home/shenwei/projects/SEA-AD/01_SP_AD_Figure2/immune/results/immune_epoch_GSEA.tsv
Lymphocyte	early	Lymphocyte	GOBP_NEURAL_TUBE_FORMATION	1.6552	0.380242	0.00363502	0.0896866	67	/cluster/home/shenwei/projects/SEA-AD/01_SP_AD_Figure2/immune/results/immune_epoch_GSEA.tsv
Lymphocyte	early	Lymphocyte	GOBP_NEGATIVE_REGULATION_OF_PRODUCTION_OF_MOLECULAR_MEDIATOR_OF_IMMUNE_RESPONSE	1.87174	0.614528	0.00380129	0.0920679	16	/cluster/home/shenwei/projects/SEA-AD/01_SP_AD_Figure2/immune/results/immune_epoch_GSEA.tsv
Lymphocyte	early	Lymphocyte	GOBP_POSITIVE_REGULATION_OF_TYPE_II_INTERFERON_PRODUCTION	1.6674	0.403853	0.00379101	0.0920679	56	/cluster/home/shenwei/projects/SEA-AD/01_SP_AD_Figure2/immune/results/immune_epoch_GSEA.tsv
Lymphocyte	early	Lymphocyte	GOBP_T_CELL_PROLIFERATION	1.53758	0.314719	0.00379956	0.0920679	130	/cluster/home/shenwei/projects/SEA-AD/01_SP_AD_Figure2/immune/results/immune_epoch_GSEA.tsv
Lymphocyte	early	Lymphocyte	GOBP_CALCIUM_ION_IMPORT_ACROSS_PLASMA_MEMBRANE	-1.75917	-0.571192	0.00385359	0.0929086	21	/cluster/home/shenwei/projects/SEA-AD/01_SP_AD_Figure2/immune/results/immune_epoch_GSEA.tsv
Lymphocyte	early	Lymphocyte	GOBP_MITOCHONDRIAL_ELECTRON_TRANSPORT_CYTOCHROME_C_TO_OXYGEN	1.86863	0.613507	0.00388719	0.0932926	16	/cluster/home/shenwei/projects/SEA-AD/01_SP_AD_Figure2/immune/results/immune_epoch_GSEA.tsv
Lymphocyte	early	Lymphocyte	GOBP_POSITIVE_REGULATION_OF_ORGANELLE_ASSEMBLY	1.64628	0.37819	0.00390936	0.0934001	67	/cluster/home/shenwei/projects/SEA-AD/01_SP_AD_Figure2/immune/results/immune_epoch_GSEA.tsv
Lymphocyte	early	Lymphocyte	GOBP_ALPHA_BETA_T_CELL_PROLIFERATION	1.8048	0.495523	0.00395752	0.0940637	31	/cluster/home/shenwei/projects/SEA-AD/01_SP_AD_Figure2/immune/results/immune_epoch_GSEA.tsv
Lymphocyte	early	Lymphocyte	GOBP_MITOCHONDRIAL_PROTEIN_PROCESSING	-1.86108	-0.689167	0.00397277	0.0940637	12	/cluster/home/shenwei/projects/SEA-AD/01_SP_AD_Figure2/immune/results/immune_epoch_GSEA.tsv
Lymphocyte	early	Lymphocyte	GOBP_REGULATION_OF_DIGESTIVE_SYSTEM_PROCESS	-1.78693	-0.653972	0.00403843	0.0951915	13	/cluster/home/shenwei/projects/SEA-AD/01_SP_AD_Figure2/immune/results/immune_epoch_GSEA.tsv
Lymphocyte	early	Lymphocyte	GOBP_ACTIN_MEDIATED_CELL_CONTRACTION	-1.651	-0.421013	0.00415954	0.0961279	56	/cluster/home/shenwei/projects/SEA-AD/01_SP_AD_Figure2/immune/results/immune_epoch_GSEA.tsv
Lymphocyte	early	Lymphocyte	GOBP_CELLULAR_COMPONENT_MAINTENANCE	-1.64305	-0.42121	0.00419443	0.0961279	55	/cluster/home/shenwei/projects/SEA-AD/01_SP_AD_Figure2/immune/results/immune_epoch_GSEA.tsv
Lymphocyte	early	Lymphocyte	GOBP_INTERLEUKIN_6_PRODUCTION	1.6031	0.358852	0.00417334	0.0961279	79	/cluster/home/shenwei/projects/SEA-AD/01_SP_AD_Figure2/immune/results/immune_epoch_GSEA.tsv
Lymphocyte	early	Lymphocyte	GOBP_MONOATOMIC_ANION_HOMEOSTASIS	-1.82675	-0.718916	0.00414039	0.0961279	10	/cluster/home/shenwei/projects/SEA-AD/01_SP_AD_Figure2/immune/results/immune_epoch_GSEA.tsv
Lymphocyte	early	Lymphocyte	GOBP_NEUROTRANSMITTER_REUPTAKE	-1.82572	-0.71851	0.00420559	0.0961279	10	/cluster/home/shenwei/projects/SEA-AD/01_SP_AD_Figure2/immune/results/immune_epoch_GSEA.tsv
Lymphocyte	early	Lymphocyte	GOBP_REGULATION_OF_ADAPTIVE_IMMUNE_RESPONSE	1.54316	0.3158	0.00410319	0.0961279	132	/cluster/home/shenwei/projects/SEA-AD/01_SP_AD_Figure2/immune/results/immune_epoch_GSEA.tsv
Lymphocyte	early	Lymphocyte	GOBP_REGULATION_OF_CELL_KILLING	1.67983	0.391538	0.00411754	0.0961279	64	/cluster/home/shenwei/projects/SEA-AD/01_SP_AD_Figure2/immune/results/immune_epoch_GSEA.tsv
Lymphocyte	early	Lymphocyte	GOBP_CALCIUM_ION_REGULATED_EXOCYTOSIS_OF_NEUROTRANSMITTER	-1.78307	-0.652561	0.00430109	0.0978868	13	/cluster/home/shenwei/projects/SEA-AD/01_SP_AD_Figure2/immune/results/immune_epoch_GSEA.tsv
Lymphocyte	early	Lymphocyte	GOBP_NEGATIVE_REGULATION_OF_IMMUNE_EFFECTOR_PROCESS	1.58106	0.359599	0.00441037	0.0998126	72	/cluster/home/shenwei/projects/SEA-AD/01_SP_AD_Figure2/immune/results/immune_epoch_GSEA.tsv
Lymphocyte	early	Lymphocyte	GOBP_POSITIVE_REGULATION_OF_ESTABLISHMENT_OF_PROTEIN_LOCALIZATION	1.41476	0.272278	0.00442351	0.0998126	218	/cluster/home/shenwei/projects/SEA-AD/01_SP_AD_Figure2/immune/results/immune_epoch_GSEA.tsv
Lymphocyte	early	Lymphocyte	GOBP_CD4_POSITIVE_ALPHA_BETA_T_CELL_ACTIVATION	1.5055	0.31932	0.00451117	0.101357	102	/cluster/home/shenwei/projects/SEA-AD/01_SP_AD_Figure2/immune/results/immune_epoch_GSEA.tsv
Lymphocyte	early	Lymphocyte	GOBP_CARDIAC_CONDUCTION	-1.69559	-0.453206	0.00459037	0.102266	44	/cluster/home/shenwei/projects/SEA-AD/01_SP_AD_Figure2/immune/results/immune_epoch_GSEA.tsv
Lymphocyte	early	Lymphocyte	GOBP_LIPID_MODIFICATION	-1.53	-0.341036	0.00458446	0.102266	113	/cluster/home/shenwei/projects/SEA-AD/01_SP_AD_Figure2/immune/results/immune_epoch_GSEA.tsv
Lymphocyte	early	Lymphocyte	GOBP_T_HELPER_1_CELL_DIFFERENTIATION	1.78751	0.490775	0.00475569	0.105504	31	/cluster/home/shenwei/projects/SEA-AD/01_SP_AD_Figure2/immune/results/immune_epoch_GSEA.tsv
Lymphocyte	early	Lymphocyte	GOBP_POSITIVE_REGULATION_OF_IMMUNE_EFFECTOR_PROCESS	1.54507	0.309135	0.00478189	0.105642	147	/cluster/home/shenwei/projects/SEA-AD/01_SP_AD_Figure2/immune/results/immune_epoch_GSEA.tsv
Lymphocyte	early	Lymphocyte	GOBP_NEGATIVE_REGULATION_OF_CELL_ADHESION	1.42114	0.27998	0.00487923	0.106898	182	/cluster/home/shenwei/projects/SEA-AD/01_SP_AD_Figure2/immune/results/immune_epoch_GSEA.tsv
Lymphocyte	early	Lymphocyte	GOBP_REGULATION_OF_SISTER_CHROMATID_SEGREGATION	1.62069	0.362724	0.00486564	0.106898	80	/cluster/home/shenwei/projects/SEA-AD/01_SP_AD_Figure2/immune/results/immune_epoch_GSEA.tsv
Lymphocyte	early	Lymphocyte	GOBP_MODULATION_OF_EXCITATORY_POSTSYNAPTIC_POTENTIAL	-1.67888	-0.465175	0.00504161	0.108932	39	/cluster/home/shenwei/projects/SEA-AD/01_SP_AD_Figure2/immune/results/immune_epoch_GSEA.tsv
Lymphocyte	early	Lymphocyte	GOBP_MYOTUBE_CELL_DEVELOPMENT	-1.76621	-0.581543	0.00502573	0.108932	20	/cluster/home/shenwei/projects/SEA-AD/01_SP_AD_Figure2/immune/results/immune_epoch_GSEA.tsv
Lymphocyte	early	Lymphocyte	GOBP_REGULATION_OF_RESPONSE_TO_BIOTIC_STIMULUS	1.34099	0.236494	0.0050177	0.108932	391	/cluster/home/shenwei/projects/SEA-AD/01_SP_AD_Figure2/immune/results/immune_epoch_GSEA.tsv
Lymphocyte	early	Lymphocyte	GOBP_SPINAL_CORD_DEVELOPMENT	-1.68821	-0.438259	0.00508386	0.109117	51	/cluster/home/shenwei/projects/SEA-AD/01_SP_AD_Figure2/immune/results/immune_epoch_GSEA.tsv
Lymphocyte	early	Lymphocyte	GOBP_INTRINSIC_APOPTOTIC_SIGNALING_PATHWAY_IN_RESPONSE_TO_DNA_DAMAGE_BY_P53_CLASS_MEDIATOR	1.69212	0.448265	0.00534759	0.113507	36	/cluster/home/shenwei/projects/SEA-AD/01_SP_AD_Figure2/immune/results/immune_epoch_GSEA.tsv
Lymphocyte	early	Lymphocyte	GOBP_NEGATIVE_REGULATION_OF_TRANSCRIPTION_ELONGATION_BY_RNA_POLYMERASE_II	1.82483	0.578757	0.00532117	0.113507	18	/cluster/home/shenwei/projects/SEA-AD/01_SP_AD_Figure2/immune/results/immune_epoch_GSEA.tsv
Lymphocyte	early	Lymphocyte	GOBP_PRESYNAPSE_ORGANIZATION	-1.6686	-0.462741	0.00540359	0.113507	38	/cluster/home/shenwei/projects/SEA-AD/01_SP_AD_Figure2/immune/results/immune_epoch_GSEA.tsv
Lymphocyte	early	Lymphocyte	GOBP_NEURON_CELL_CELL_ADHESION	-1.76832	-0.60879	0.00565545	0.117562	16	/cluster/home/shenwei/projects/SEA-AD/01_SP_AD_Figure2/immune/results/immune_epoch_GSEA.tsv
Lymphocyte	early	Lymphocyte	GOBP_LONG_TERM_SYNAPTIC_POTENTIATION	-1.61924	-0.39651	0.00571911	0.117957	67	/cluster/home/shenwei/projects/SEA-AD/01_SP_AD_Figure2/immune/results/immune_epoch_GSEA.tsv
Lymphocyte	early	Lymphocyte	GOBP_NEGATIVE_REGULATION_OF_B_CELL_PROLIFERATION	1.83188	0.702925	0.0057601	0.11834	10	/cluster/home/shenwei/projects/SEA-AD/01_SP_AD_Figure2/immune/results/immune_epoch_GSEA.tsv
Lymphocyte	early	Lymphocyte	GOBP_DEVELOPMENTAL_PROCESS_INVOLVED_IN_REPRODUCTION	1.29296	0.223569	0.00584332	0.11934	489	/cluster/home/shenwei/projects/SEA-AD/01_SP_AD_Figure2/immune/results/immune_epoch_GSEA.tsv
Lymphocyte	early	Lymphocyte	GOBP_REGULATION_OF_T_HELPER_1_TYPE_IMMUNE_RESPONSE	1.82541	0.595328	0.00586392	0.11934	17	/cluster/home/shenwei/projects/SEA-AD/01_SP_AD_Figure2/immune/results/immune_epoch_GSEA.tsv
Lymphocyte	early	Lymphocyte	GOBP_REGULATION_OF_LIPID_STORAGE	1.7265	0.501641	0.00591713	0.119703	24	/cluster/home/shenwei/projects/SEA-AD/01_SP_AD_Figure2/immune/results/immune_epoch_GSEA.tsv
Lymphocyte	early	Lymphocyte	GOBP_REGULATION_OF_AMYLOID_PRECURSOR_PROTEIN_CATABOLIC_PROCESS	1.77555	0.468373	0.00594446	0.119797	35	/cluster/home/shenwei/projects/SEA-AD/01_SP_AD_Figure2/immune/results/immune_epoch_GSEA.tsv
Lymphocyte	early	Lymphocyte	GOBP_CELL_VOLUME_HOMEOSTASIS	-1.76586	-0.561785	0.00599393	0.120045	22	/cluster/home/shenwei/projects/SEA-AD/01_SP_AD_Figure2/immune/results/immune_epoch_GSEA.tsv
Lymphocyte	early	Lymphocyte	GOBP_NEGATIVE_REGULATION_OF_B_CELL_ACTIVATION	1.80734	0.573208	0.00600227	0.120045	18	/cluster/home/shenwei/projects/SEA-AD/01_SP_AD_Figure2/immune/results/immune_epoch_GSEA.tsv
Lymphocyte	early	Lymphocyte	GOBP_REGULATION_OF_MUSCLE_HYPERTROPHY	1.6615	0.433931	0.00606918	0.120925	39	/cluster/home/shenwei/projects/SEA-AD/01_SP_AD_Figure2/immune/results/immune_epoch_GSEA.tsv
Lymphocyte	early	Lymphocyte	GOBP_INFLAMMATORY_RESPONSE_TO_ANTIGENIC_STIMULUS	1.64714	0.418576	0.00611218	0.121324	44	/cluster/home/shenwei/projects/SEA-AD/01_SP_AD_Figure2/immune/results/immune_epoch_GSEA.tsv
Lymphocyte	early	Lymphocyte	GOBP_RESPONSE_TO_AUDITORY_STIMULUS	-1.75536	-0.604329	0.00630178	0.12462	16	/cluster/home/shenwei/projects/SEA-AD/01_SP_AD_Figure2/immune/results/immune_epoch_GSEA.tsv
Lymphocyte	early	Lymphocyte	GOBP_REGULATION_OF_CELL_SIZE	-1.54721	-0.337938	0.00639224	0.125937	122	/cluster/home/shenwei/projects/SEA-AD/01_SP_AD_Figure2/immune/results/immune_epoch_GSEA.tsv
Lymphocyte	early	Lymphocyte	GOBP_MYOBLAST_FUSION	1.55361	0.356929	0.00642257	0.126064	68	/cluster/home/shenwei/projects/SEA-AD/01_SP_AD_Figure2/immune/results/immune_epoch_GSEA.tsv
Lymphocyte	early	Lymphocyte	GOBP_LEUKOCYTE_DEGRANULATION	1.63151	0.397005	0.00674602	0.129563	53	/cluster/home/shenwei/projects/SEA-AD/01_SP_AD_Figure2/immune/results/immune_epoch_GSEA.tsv
Lymphocyte	early	Lymphocyte	GOBP_POST_TRANSCRIPTIONAL_REGULATION_OF_GENE_EXPRESSION	1.30834	0.228147	0.0067283	0.129563	441	/cluster/home/shenwei/projects/SEA-AD/01_SP_AD_Figure2/immune/results/immune_epoch_GSEA.tsv
Lymphocyte	early	Lymphocyte	GOBP_PROTON_TRANSMEMBRANE_TRANSPORT	1.46901	0.296144	0.00676606	0.129563	139	/cluster/home/shenwei/projects/SEA-AD/01_SP_AD_Figure2/immune/results/immune_epoch_GSEA.tsv
Lymphocyte	early	Lymphocyte	GOBP_RECEPTOR_LOCALIZATION_TO_SYNAPSE	-1.60669	-0.393437	0.00677262	0.129563	67	/cluster/home/shenwei/projects/SEA-AD/01_SP_AD_Figure2/immune/results/immune_epoch_GSEA.tsv
Lymphocyte	early	Lymphocyte	GOBP_REGULATION_OF_CENTROSOME_CYCLE	1.71198	0.430471	0.00680331	0.12968	46	/cluster/home/shenwei/projects/SEA-AD/01_SP_AD_Figure2/immune/results/immune_epoch_GSEA.tsv
Lymphocyte	early	Lymphocyte	GOBP_POSITIVE_REGULATION_OF_AMYLOID_BETA_FORMATION	1.80092	0.591276	0.00703582	0.132675	16	/cluster/home/shenwei/projects/SEA-AD/01_SP_AD_Figure2/immune/results/immune_epoch_GSEA.tsv
Lymphocyte	early	Lymphocyte	GOBP_REGULATION_OF_EXTENT_OF_CELL_GROWTH	-1.56651	-0.378656	0.00710365	0.133478	70	/cluster/home/shenwei/projects/SEA-AD/01_SP_AD_Figure2/immune/results/immune_epoch_GSEA.tsv
Lymphocyte	early	Lymphocyte	GOBP_CARDIAC_MUSCLE_CELL_ACTION_POTENTIAL	-1.65394	-0.442073	0.00721771	0.134381	44	/cluster/home/shenwei/projects/SEA-AD/01_SP_AD_Figure2/immune/results/immune_epoch_GSEA.tsv
Lymphocyte	early	Lymphocyte	GOBP_CELLULAR_RESPONSE_TO_BIOTIC_STIMULUS	1.46184	0.293463	0.00727478	0.134381	144	/cluster/home/shenwei/projects/SEA-AD/01_SP_AD_Figure2/immune/results/immune_epoch_GSEA.tsv
Lymphocyte	early	Lymphocyte	GOBP_INTRINSIC_APOPTOTIC_SIGNALING_PATHWAY_IN_RESPONSE_TO_DNA_DAMAGE	1.54063	0.336897	0.0072664	0.134381	86	/cluster/home/shenwei/projects/SEA-AD/01_SP_AD_Figure2/immune/results/immune_epoch_GSEA.tsv
Lymphocyte	early	Lymphocyte	GOBP_NEGATIVE_REGULATION_OF_CELL_POPULATION_PROLIFERATION	1.33212	0.238607	0.00727896	0.134381	368	/cluster/home/shenwei/projects/SEA-AD/01_SP_AD_Figure2/immune/results/immune_epoch_GSEA.tsv
Lymphocyte	early	Lymphocyte	GOBP_POSITIVE_REGULATION_OF_CELL_KILLING	1.64607	0.428409	0.00746965	0.137421	40	/cluster/home/shenwei/projects/SEA-AD/01_SP_AD_Figure2/immune/results/immune_epoch_GSEA.tsv
Lymphocyte	early	Lymphocyte	GOBP_POSITIVE_REGULATION_OF_ALPHA_BETA_T_CELL_PROLIFERATION	1.77909	0.564248	0.00761987	0.139214	18	/cluster/home/shenwei/projects/SEA-AD/01_SP_AD_Figure2/immune/results/immune_epoch_GSEA.tsv
Lymphocyte	early	Lymphocyte	GOBP_LEUKOCYTE_DIFFERENTIATION	1.30302	0.227806	0.00777504	0.141073	435	/cluster/home/shenwei/projects/SEA-AD/01_SP_AD_Figure2/immune/results/immune_epoch_GSEA.tsv
Lymphocyte	early	Lymphocyte	GOBP_VIRAL_PROCESS	1.37496	0.255141	0.00785104	0.141964	269	/cluster/home/shenwei/projects/SEA-AD/01_SP_AD_Figure2/immune/results/immune_epoch_GSEA.tsv
Lymphocyte	early	Lymphocyte	GOBP_LIPID_BIOSYNTHETIC_PROCESS	-1.33352	-0.24873	0.00792908	0.142814	435	/cluster/home/shenwei/projects/SEA-AD/01_SP_AD_Figure2/immune/results/immune_epoch_GSEA.tsv
Lymphocyte	early	Lymphocyte	GOBP_REGULATION_OF_ANATOMICAL_STRUCTURE_MORPHOGENESIS	-1.34484	-0.25002	0.00795213	0.142814	458	/cluster/home/shenwei/projects/SEA-AD/01_SP_AD_Figure2/immune/results/immune_epoch_GSEA.tsv
Lymphocyte	early	Lymphocyte	GOBP_OOCYTE_MATURATION	1.782	0.593124	0.00810956	0.144063	15	/cluster/home/shenwei/projects/SEA-AD/01_SP_AD_Figure2/immune/results/immune_epoch_GSEA.tsv
Lymphocyte	early	Lymphocyte	GOBP_TRANSMISSION_OF_NERVE_IMPULSE	-1.64756	-0.449898	0.00806606	0.144063	41	/cluster/home/shenwei/projects/SEA-AD/01_SP_AD_Figure2/immune/results/immune_epoch_GSEA.tsv
Lymphocyte	early	Lymphocyte	GOBP_REGULATION_OF_CARDIAC_CONDUCTION	-1.71343	-0.617531	0.00827807	0.14521	14	/cluster/home/shenwei/projects/SEA-AD/01_SP_AD_Figure2/immune/results/immune_epoch_GSEA.tsv
Lymphocyte	early	Lymphocyte	GOBP_REGULATION_OF_TYPE_2_IMMUNE_RESPONSE	1.75757	0.557425	0.00864152	0.149811	18	/cluster/home/shenwei/projects/SEA-AD/01_SP_AD_Figure2/immune/results/immune_epoch_GSEA.tsv
Lymphocyte	early	Lymphocyte	GOBP_RESPONSE_TO_OXYGEN_LEVELS	1.40075	0.270163	0.00877432	0.1514	200	/cluster/home/shenwei/projects/SEA-AD/01_SP_AD_Figure2/immune/results/immune_epoch_GSEA.tsv
Lymphocyte	early	Lymphocyte	GOBP_REGULATION_OF_RECEPTOR_SIGNALING_PATHWAY_VIA_STAT	1.61534	0.394033	0.00894416	0.153828	52	/cluster/home/shenwei/projects/SEA-AD/01_SP_AD_Figure2/immune/results/immune_epoch_GSEA.tsv
Lymphocyte	early	Lymphocyte	GOBP_MITOTIC_NUCLEAR_DIVISION	1.39913	0.27512	0.00900705	0.154406	189	/cluster/home/shenwei/projects/SEA-AD/01_SP_AD_Figure2/immune/results/immune_epoch_GSEA.tsv
Lymphocyte	early	Lymphocyte	GOBP_B_CELL_RECEPTOR_SIGNALING_PATHWAY	1.69378	0.421225	0.00912262	0.15546	48	/cluster/home/shenwei/projects/SEA-AD/01_SP_AD_Figure2/immune/results/immune_epoch_GSEA.tsv
Lymphocyte	early	Lymphocyte	GOBP_POSITIVE_REGULATION_OF_SUBSTRATE_ADHESION_DEPENDENT_CELL_SPREADING	1.65411	0.473783	0.00912737	0.15546	28	/cluster/home/shenwei/projects/SEA-AD/01_SP_AD_Figure2/immune/results/immune_epoch_GSEA.tsv
Lymphocyte	early	Lymphocyte	GOBP_ALPHA_BETA_T_CELL_ACTIVATION	1.36428	0.269831	0.00923328	0.156588	166	/cluster/home/shenwei/projects/SEA-AD/01_SP_AD_Figure2/immune/results/immune_epoch_GSEA.tsv
Lymphocyte	early	Lymphocyte	GOBP_EMBRYONIC_EPITHELIAL_TUBE_FORMATION	1.55245	0.355559	0.00928258	0.156588	70	/cluster/home/shenwei/projects/SEA-AD/01_SP_AD_Figure2/immune/results/immune_epoch_GSEA.tsv
Lymphocyte	early	Lymphocyte	GOBP_POSITIVE_REGULATION_OF_NEUROTRANSMITTER_TRANSPORT	-1.76619	-0.596836	0.00927256	0.156588	17	/cluster/home/shenwei/projects/SEA-AD/01_SP_AD_Figure2/immune/results/immune_epoch_GSEA.tsv
Lymphocyte	early	Lymphocyte	GOBP_AMIDE_TRANSPORT	-1.41228	-0.296904	0.00944945	0.157843	162	/cluster/home/shenwei/projects/SEA-AD/01_SP_AD_Figure2/immune/results/immune_epoch_GSEA.tsv
Lymphocyte	early	Lymphocyte	GOBP_CHEMICAL_SYNAPTIC_TRANSMISSION_POSTSYNAPTIC	-1.59079	-0.389738	0.00950646	0.157843	66	/cluster/home/shenwei/projects/SEA-AD/01_SP_AD_Figure2/immune/results/immune_epoch_GSEA.tsv
Lymphocyte	early	Lymphocyte	GOBP_METALLO_SULFUR_CLUSTER_ASSEMBLY	-1.71089	-0.544297	0.00948962	0.157843	22	/cluster/home/shenwei/projects/SEA-AD/01_SP_AD_Figure2/immune/results/immune_epoch_GSEA.tsv
Lymphocyte	early	Lymphocyte	GOBP_NEGATIVE_REGULATION_OF_LIPID_STORAGE	1.79611	0.668763	0.00943204	0.157843	11	/cluster/home/shenwei/projects/SEA-AD/01_SP_AD_Figure2/immune/results/immune_epoch_GSEA.tsv
Lymphocyte	early	Lymphocyte	GOBP_POSITIVE_REGULATION_OF_ORGANELLE_ORGANIZATION	1.28891	0.232208	0.009486	0.157843	345	/cluster/home/shenwei/projects/SEA-AD/01_SP_AD_Figure2/immune/results/immune_epoch_GSEA.tsv
Lymphocyte	early	Lymphocyte	GOBP_ENSHEATHMENT_OF_NEURONS	-1.49042	-0.338606	0.00954463	0.15798	100	/cluster/home/shenwei/projects/SEA-AD/01_SP_AD_Figure2/immune/results/immune_epoch_GSEA.tsv
Lymphocyte	early	Lymphocyte	GOBP_FIBROBLAST_APOPTOTIC_PROCESS	1.75928	0.585562	0.00967502	0.159141	15	/cluster/home/shenwei/projects/SEA-AD/01_SP_AD_Figure2/immune/results/immune_epoch_GSEA.tsv
Lymphocyte	early	Lymphocyte	GOBP_REGULATION_OF_T_CELL_DIFFERENTIATION_IN_THYMUS	1.74554	0.553608	0.00966821	0.159141	18	/cluster/home/shenwei/projects/SEA-AD/01_SP_AD_Figure2/immune/results/immune_epoch_GSEA.tsv
Lymphocyte	early	Lymphocyte	GOBP_NEURON_PROJECTION_GUIDANCE	-1.43749	-0.314704	0.0101942	0.165617	123	/cluster/home/shenwei/projects/SEA-AD/01_SP_AD_Figure2/immune/results/immune_epoch_GSEA.tsv
Lymphocyte	early	Lymphocyte	GOBP_ACTIVATION_OF_GTPASE_ACTIVITY	1.76822	0.576678	0.0103679	0.166391	17	/cluster/home/shenwei/projects/SEA-AD/01_SP_AD_Figure2/immune/results/immune_epoch_GSEA.tsv
Lymphocyte	early	Lymphocyte	GOBP_POSITIVE_REGULATION_OF_INFLAMMATORY_RESPONSE	1.51941	0.333046	0.0102767	0.166391	84	/cluster/home/shenwei/projects/SEA-AD/01_SP_AD_Figure2/immune/results/immune_epoch_GSEA.tsv
Lymphocyte	early	Lymphocyte	GOBP_MITOCHONDRIAL_GENE_EXPRESSION	1.42684	0.287642	0.0105316	0.167706	139	/cluster/home/shenwei/projects/SEA-AD/01_SP_AD_Figure2/immune/results/immune_epoch_GSEA.tsv
Lymphocyte	early	Lymphocyte	GOBP_REGULATION_OF_LEUKOCYTE_APOPTOTIC_PROCESS	1.57987	0.382554	0.0105421	0.167706	55	/cluster/home/shenwei/projects/SEA-AD/01_SP_AD_Figure2/immune/results/immune_epoch_GSEA.tsv
Lymphocyte	early	Lymphocyte	GOBP_RESPONSE_TO_MOLECULE_OF_BACTERIAL_ORIGIN	1.36873	0.270945	0.0106683	0.169155	180	/cluster/home/shenwei/projects/SEA-AD/01_SP_AD_Figure2/immune/results/immune_epoch_GSEA.tsv
Lymphocyte	early	Lymphocyte	GOBP_ANTIMICROBIAL_HUMORAL_IMMUNE_RESPONSE_MEDIATED_BY_ANTIMICROBIAL_PEPTIDE	1.74872	0.574137	0.0108445	0.169574	16	/cluster/home/shenwei/projects/SEA-AD/01_SP_AD_Figure2/immune/results/immune_epoch_GSEA.tsv
Lymphocyte	early	Lymphocyte	GOBP_NEGATIVE_REGULATION_OF_LEUKOCYTE_MEDIATED_IMMUNITY	1.66716	0.414604	0.0108553	0.169574	48	/cluster/home/shenwei/projects/SEA-AD/01_SP_AD_Figure2/immune/results/immune_epoch_GSEA.tsv
Lymphocyte	early	Lymphocyte	GOBP_REGULATION_OF_BLOOD_CIRCULATION	-1.44727	-0.319411	0.0108303	0.169574	117	/cluster/home/shenwei/projects/SEA-AD/01_SP_AD_Figure2/immune/results/immune_epoch_GSEA.tsv
Lymphocyte	early	Lymphocyte	GOBP_REGULATION_OF_CELLULAR_COMPONENT_SIZE	-1.42579	-0.284675	0.0108034	0.169574	241	/cluster/home/shenwei/projects/SEA-AD/01_SP_AD_Figure2/immune/results/immune_epoch_GSEA.tsv
Lymphocyte	early	Lymphocyte	GOBP_REGULATION_OF_MONOATOMIC_ION_TRANSPORT	-1.39417	-0.282054	0.0108321	0.169574	214	/cluster/home/shenwei/projects/SEA-AD/01_SP_AD_Figure2/immune/results/immune_epoch_GSEA.tsv
Lymphocyte	early	Lymphocyte	GOBP_SECRETORY_GRANULE_LOCALIZATION	-1.65665	-0.537906	0.0111723	0.173499	21	/cluster/home/shenwei/projects/SEA-AD/01_SP_AD_Figure2/immune/results/immune_epoch_GSEA.tsv
Lymphocyte	early	Lymphocyte	GOBP_TYPE_II_INTERFERON_PRODUCTION	1.50826	0.339942	0.0111561	0.173499	77	/cluster/home/shenwei/projects/SEA-AD/01_SP_AD_Figure2/immune/results/immune_epoch_GSEA.tsv
Lymphocyte	early	Lymphocyte	GOBP_DERMATAN_SULFATE_PROTEOGLYCAN_METABOLIC_PROCESS	-1.69996	-0.622143	0.0114162	0.175657	13	/cluster/home/shenwei/projects/SEA-AD/01_SP_AD_Figure2/immune/results/immune_epoch_GSEA.tsv
Lymphocyte	early	Lymphocyte	GOBP_MYD88_DEPENDENT_TOLL_LIKE_RECEPTOR_SIGNALING_PATHWAY	1.73506	0.569654	0.0115385	0.175657	16	/cluster/home/shenwei/projects/SEA-AD/01_SP_AD_Figure2/immune/results/immune_epoch_GSEA.tsv
Lymphocyte	early	Lymphocyte	GOBP_NEGATIVE_REGULATION_OF_ANTIGEN_RECEPTOR_MEDIATED_SIGNALING_PATHWAY	1.60996	0.419009	0.0114172	0.175657	40	/cluster/home/shenwei/projects/SEA-AD/01_SP_AD_Figure2/immune/results/immune_epoch_GSEA.tsv
Lymphocyte	early	Lymphocyte	GOBP_PEPTIDYL_TYROSINE_MODIFICATION	1.53196	0.351928	0.0115441	0.175657	67	/cluster/home/shenwei/projects/SEA-AD/01_SP_AD_Figure2/immune/results/immune_epoch_GSEA.tsv
Lymphocyte	early	Lymphocyte	GOBP_T_HELPER_1_TYPE_IMMUNE_RESPONSE	1.64559	0.417781	0.0115286	0.175657	43	/cluster/home/shenwei/projects/SEA-AD/01_SP_AD_Figure2/immune/results/immune_epoch_GSEA.tsv
Lymphocyte	early	Lymphocyte	GOBP_TYROSINE_PHOSPHORYLATION_OF_STAT_PROTEIN	1.72742	0.528145	0.0115845	0.175764	20	/cluster/home/shenwei/projects/SEA-AD/01_SP_AD_Figure2/immune/results/immune_epoch_GSEA.tsv
Lymphocyte	early	Lymphocyte	GOBP_GROWTH_HORMONE_RECEPTOR_SIGNALING_PATHWAY_VIA_JAK_STAT	1.78574	0.685221	0.0117486	0.176885	10	/cluster/home/shenwei/projects/SEA-AD/01_SP_AD_Figure2/immune/results/immune_epoch_GSEA.tsv
Lymphocyte	early	Lymphocyte	GOBP_VIRAL_LIFE_CYCLE	1.34472	0.260922	0.0117588	0.176885	197	/cluster/home/shenwei/projects/SEA-AD/01_SP_AD_Figure2/immune/results/immune_epoch_GSEA.tsv
Lymphocyte	early	Lymphocyte	GOBP_AMINO_ACID_TRANSPORT	-1.45622	-0.338273	0.0118533	0.177206	88	/cluster/home/shenwei/projects/SEA-AD/01_SP_AD_Figure2/immune/results/immune_epoch_GSEA.tsv
Lymphocyte	early	Lymphocyte	GOBP_RESPONSE_TO_MUSCLE_STRETCH	-1.6493	-0.550091	0.0118206	0.177206	19	/cluster/home/shenwei/projects/SEA-AD/01_SP_AD_Figure2/immune/results/immune_epoch_GSEA.tsv
Lymphocyte	early	Lymphocyte	GOBP_BIOLOGICAL_PROCESS_INVOLVED_IN_INTRASPECIES_INTERACTION_BETWEEN_ORGANISMS	-1.60314	-0.444189	0.0120449	0.177723	39	/cluster/home/shenwei/projects/SEA-AD/01_SP_AD_Figure2/immune/results/immune_epoch_GSEA.tsv
Lymphocyte	early	Lymphocyte	GOBP_CELLULAR_RESPONSE_TO_MOLECULE_OF_BACTERIAL_ORIGIN	1.44884	0.296907	0.012047	0.177723	124	/cluster/home/shenwei/projects/SEA-AD/01_SP_AD_Figure2/immune/results/immune_epoch_GSEA.tsv
Lymphocyte	early	Lymphocyte	GOBP_HEAD_DEVELOPMENT	-1.31547	-0.243938	0.0119644	0.177723	467	/cluster/home/shenwei/projects/SEA-AD/01_SP_AD_Figure2/immune/results/immune_epoch_GSEA.tsv
Lymphocyte	early	Lymphocyte	GOBP_OXIDATIVE_PHOSPHORYLATION	1.41904	0.290554	0.0120838	0.177723	123	/cluster/home/shenwei/projects/SEA-AD/01_SP_AD_Figure2/immune/results/immune_epoch_GSEA.tsv
Lymphocyte	early	Lymphocyte	GOBP_REGULATION_OF_CALCIUM_ION_DEPENDENT_EXOCYTOSIS	-1.67473	-0.507674	0.012062	0.177723	26	/cluster/home/shenwei/projects/SEA-AD/01_SP_AD_Figure2/immune/results/immune_epoch_GSEA.tsv
Lymphocyte	early	Lymphocyte	GOBP_POSTSYNAPTIC_SPECIALIZATION_ORGANIZATION	-1.62701	-0.437814	0.0121336	0.177959	43	/cluster/home/shenwei/projects/SEA-AD/01_SP_AD_Figure2/immune/results/immune_epoch_GSEA.tsv
Lymphocyte	early	Lymphocyte	GOBP_MYELOID_CELL_ACTIVATION_INVOLVED_IN_IMMUNE_RESPONSE	1.57262	0.369683	0.0122865	0.179206	61	/cluster/home/shenwei/projects/SEA-AD/01_SP_AD_Figure2/immune/results/immune_epoch_GSEA.tsv
Lymphocyte	early	Lymphocyte	GOBP_NEURAL_TUBE_DEVELOPMENT	1.47414	0.31474	0.0123736	0.179485	100	/cluster/home/shenwei/projects/SEA-AD/01_SP_AD_Figure2/immune/results/immune_epoch_GSEA.tsv
Lymphocyte	early	Lymphocyte	GOBP_DNA_DAMAGE_RESPONSE_SIGNAL_TRANSDUCTION_BY_P53_CLASS_MEDIATOR	1.58893	0.380395	0.0124359	0.179894	57	/cluster/home/shenwei/projects/SEA-AD/01_SP_AD_Figure2/immune/results/immune_epoch_GSEA.tsv
Lymphocyte	early	Lymphocyte	GOBP_CELL_MATURATION	1.49565	0.321741	0.0129333	0.182812	93	/cluster/home/shenwei/projects/SEA-AD/01_SP_AD_Figure2/immune/results/immune_epoch_GSEA.tsv
Lymphocyte	early	Lymphocyte	GOBP_MONONUCLEAR_CELL_DIFFERENTIATION	1.32128	0.23625	0.0127975	0.182812	372	/cluster/home/shenwei/projects/SEA-AD/01_SP_AD_Figure2/immune/results/immune_epoch_GSEA.tsv
Lymphocyte	early	Lymphocyte	GOBP_NEGATIVE_REGULATION_OF_BIOMINERAL_TISSUE_DEVELOPMENT	1.71874	0.597942	0.0128309	0.182812	13	/cluster/home/shenwei/projects/SEA-AD/01_SP_AD_Figure2/immune/results/immune_epoch_GSEA.tsv
Lymphocyte	early	Lymphocyte	GOBP_NEGATIVE_REGULATION_OF_CYTOKINE_PRODUCTION	1.40624	0.27654	0.0128872	0.182812	174	/cluster/home/shenwei/projects/SEA-AD/01_SP_AD_Figure2/immune/results/immune_epoch_GSEA.tsv
Lymphocyte	early	Lymphocyte	GOBP_NONRIBOSOMAL_PEPTIDE_BIOSYNTHETIC_PROCESS	1.77291	0.680297	0.0129492	0.182812	10	/cluster/home/shenwei/projects/SEA-AD/01_SP_AD_Figure2/immune/results/immune_epoch_GSEA.tsv
Lymphocyte	early	Lymphocyte	GOBP_POSITIVE_REGULATION_OF_PHOSPHATIDYLINOSITOL_3_KINASE_PROTEIN_KINASE_B_SIGNAL_TRANSDUCTION	1.45354	0.30691	0.0127578	0.182812	104	/cluster/home/shenwei/projects/SEA-AD/01_SP_AD_Figure2/immune/results/immune_epoch_GSEA.tsv
Lymphocyte	early	Lymphocyte	GOBP_REGULATION_OF_ACTION_POTENTIAL	-1.62615	-0.477083	0.0129137	0.182812	31	/cluster/home/shenwei/projects/SEA-AD/01_SP_AD_Figure2/immune/results/immune_epoch_GSEA.tsv
Lymphocyte	early	Lymphocyte	GOBP_ANTIGEN_PROCESSING_AND_PRESENTATION_OF_EXOGENOUS_PEPTIDE_ANTIGEN	1.64084	0.476752	0.0134327	0.186279	24	/cluster/home/shenwei/projects/SEA-AD/01_SP_AD_Figure2/immune/results/immune_epoch_GSEA.tsv
Lymphocyte	early	Lymphocyte	GOBP_POSITIVE_REGULATION_OF_CELL_CYCLE_G2_M_PHASE_TRANSITION	-1.63948	-0.546815	0.0134417	0.186279	19	/cluster/home/shenwei/projects/SEA-AD/01_SP_AD_Figure2/immune/results/immune_epoch_GSEA.tsv
Lymphocyte	early	Lymphocyte	GOBP_POSITIVE_REGULATION_OF_DNA_DAMAGE_RESPONSE_SIGNAL_TRANSDUCTION_BY_P53_CLASS_MEDIATOR	1.71434	0.59641	0.0133407	0.186279	13	/cluster/home/shenwei/projects/SEA-AD/01_SP_AD_Figure2/immune/results/immune_epoch_GSEA.tsv
Lymphocyte	early	Lymphocyte	GOBP_REGULATION_OF_TISSUE_REMODELING	1.59618	0.422849	0.0134127	0.186279	36	/cluster/home/shenwei/projects/SEA-AD/01_SP_AD_Figure2/immune/results/immune_epoch_GSEA.tsv
Lymphocyte	early	Lymphocyte	GOBP_RESPONSE_TO_COCAINE	-1.63795	-0.499336	0.0135656	0.187503	25	/cluster/home/shenwei/projects/SEA-AD/01_SP_AD_Figure2/immune/results/immune_epoch_GSEA.tsv
Lymphocyte	early	Lymphocyte	GOBP_FC_RECEPTOR_SIGNALING_PATHWAY	1.59097	0.414068	0.0137545	0.188416	40	/cluster/home/shenwei/projects/SEA-AD/01_SP_AD_Figure2/immune/results/immune_epoch_GSEA.tsv
Lymphocyte	early	Lymphocyte	GOBP_NEGATIVE_REGULATION_OF_ADAPTIVE_IMMUNE_RESPONSE	1.56963	0.398878	0.0137407	0.188416	44	/cluster/home/shenwei/projects/SEA-AD/01_SP_AD_Figure2/immune/results/immune_epoch_GSEA.tsv
Lymphocyte	early	Lymphocyte	GOBP_NEGATIVE_REGULATION_OF_LYMPHOCYTE_DIFFERENTIATION	1.63676	0.407044	0.0137743	0.188416	48	/cluster/home/shenwei/projects/SEA-AD/01_SP_AD_Figure2/immune/results/immune_epoch_GSEA.tsv
Lymphocyte	early	Lymphocyte	GOBP_POSITIVE_REGULATION_OF_NATURAL_KILLER_CELL_MEDIATED_CYTOTOXICITY	1.66573	0.483844	0.0139898	0.190779	25	/cluster/home/shenwei/projects/SEA-AD/01_SP_AD_Figure2/immune/results/immune_epoch_GSEA.tsv
Lymphocyte	early	Lymphocyte	GOBP_POSTSYNAPTIC_DENSITY_ORGANIZATION	-1.60679	-0.457116	0.0140669	0.190779	35	/cluster/home/shenwei/projects/SEA-AD/01_SP_AD_Figure2/immune/results/immune_epoch_GSEA.tsv
Lymphocyte	early	Lymphocyte	GOBP_REGULATION_OF_CYTOSOLIC_CALCIUM_ION_CONCENTRATION	-1.61777	-0.475301	0.0141803	0.191488	29	/cluster/home/shenwei/projects/SEA-AD/01_SP_AD_Figure2/immune/results/immune_epoch_GSEA.tsv
Lymphocyte	early	Lymphocyte	GOBP_REGULATION_OF_CHROMOSOME_SEGREGATION	1.45269	0.310159	0.0143222	0.192911	100	/cluster/home/shenwei/projects/SEA-AD/01_SP_AD_Figure2/immune/results/immune_epoch_GSEA.tsv
Lymphocyte	early	Lymphocyte	GOBP_POSITIVE_REGULATION_OF_PROTEIN_CATABOLIC_PROCESS	1.37903	0.274754	0.0143703	0.193067	151	/cluster/home/shenwei/projects/SEA-AD/01_SP_AD_Figure2/immune/results/immune_epoch_GSEA.tsv
Lymphocyte	early	Lymphocyte	GOBP_ANTIGEN_PROCESSING_AND_PRESENTATION_OF_EXOGENOUS_ANTIGEN	1.61779	0.463381	0.0144442	0.193274	28	/cluster/home/shenwei/projects/SEA-AD/01_SP_AD_Figure2/immune/results/immune_epoch_GSEA.tsv
Lymphocyte	early	Lymphocyte	GOBP_NEURON_MIGRATION	-1.4289	-0.312773	0.0144589	0.193274	121	/cluster/home/shenwei/projects/SEA-AD/01_SP_AD_Figure2/immune/results/immune_epoch_GSEA.tsv
Lymphocyte	early	Lymphocyte	GOBP_REGULATION_OF_DENDRITE_DEVELOPMENT	-1.50505	-0.363801	0.0145215	0.19362	70	/cluster/home/shenwei/projects/SEA-AD/01_SP_AD_Figure2/immune/results/immune_epoch_GSEA.tsv
Lymphocyte	early	Lymphocyte	GOBP_SYNCYTIUM_FORMATION	1.47875	0.335878	0.0146815	0.19526	74	/cluster/home/shenwei/projects/SEA-AD/01_SP_AD_Figure2/immune/results/immune_epoch_GSEA.tsv
Lymphocyte	early	Lymphocyte	GOBP_DEFENSE_RESPONSE_TO_VIRUS	1.33862	0.257624	0.01491	0.195846	218	/cluster/home/shenwei/projects/SEA-AD/01_SP_AD_Figure2/immune/results/immune_epoch_GSEA.tsv
Lymphocyte	early	Lymphocyte	GOBP_NEGATIVE_REGULATION_OF_NUCLEAR_DIVISION	1.62968	0.428154	0.0149409	0.195846	38	/cluster/home/shenwei/projects/SEA-AD/01_SP_AD_Figure2/immune/results/immune_epoch_GSEA.tsv
Lymphocyte	early	Lymphocyte	GOBP_POSITIVE_REGULATION_OF_RESPONSE_TO_BIOTIC_STIMULUS	1.31198	0.243001	0.0148656	0.195846	282	/cluster/home/shenwei/projects/SEA-AD/01_SP_AD_Figure2/immune/results/immune_epoch_GSEA.tsv
Lymphocyte	early	Lymphocyte	GOBP_REGULATION_OF_VESICLE_MEDIATED_TRANSPORT	-1.31812	-0.248177	0.014983	0.195846	390	/cluster/home/shenwei/projects/SEA-AD/01_SP_AD_Figure2/immune/results/immune_epoch_GSEA.tsv
Lymphocyte	early	Lymphocyte	GOBP_POSITIVE_REGULATION_OF_TUMOR_NECROSIS_FACTOR_SUPERFAMILY_CYTOKINE_PRODUCTION	1.47379	0.332172	0.0150935	0.196774	77	/cluster/home/shenwei/projects/SEA-AD/01_SP_AD_Figure2/immune/results/immune_epoch_GSEA.tsv
Lymphocyte	early	Lymphocyte	GOBP_POSITIVE_REGULATION_OF_MUSCLE_HYPERTROPHY	1.70104	0.558482	0.0151822	0.196958	16	/cluster/home/shenwei/projects/SEA-AD/01_SP_AD_Figure2/immune/results/immune_epoch_GSEA.tsv
Lymphocyte	early	Lymphocyte	GOBP_REGULATION_OF_SYNAPSE_ASSEMBLY	-1.46652	-0.326388	0.0151517	0.196958	112	/cluster/home/shenwei/projects/SEA-AD/01_SP_AD_Figure2/immune/results/immune_epoch_GSEA.tsv
Lymphocyte	early	Lymphocyte	GOBP_CHROMOSOME_LOCALIZATION	1.47828	0.324031	0.0152761	0.197207	84	/cluster/home/shenwei/projects/SEA-AD/01_SP_AD_Figure2/immune/results/immune_epoch_GSEA.tsv
Lymphocyte	early	Lymphocyte	GOBP_T_CELL_DIFFERENTIATION	1.3368	0.249086	0.0152551	0.197207	250	/cluster/home/shenwei/projects/SEA-AD/01_SP_AD_Figure2/immune/results/immune_epoch_GSEA.tsv
Lymphocyte	early	Lymphocyte	GOBP_POSITIVE_REGULATION_OF_LEUKOCYTE_CELL_CELL_ADHESION	1.33634	0.263219	0.0154346	0.1984	185	/cluster/home/shenwei/projects/SEA-AD/01_SP_AD_Figure2/immune/results/immune_epoch_GSEA.tsv
Lymphocyte	early	Lymphocyte	GOBP_CELLULAR_RESPONSE_TO_PEPTIDE_HORMONE_STIMULUS	1.3557	0.261582	0.0155355	0.198614	210	/cluster/home/shenwei/projects/SEA-AD/01_SP_AD_Figure2/immune/results/immune_epoch_GSEA.tsv
Lymphocyte	early	Lymphocyte	GOBP_REGULATION_OF_T_CELL_MEDIATED_IMMUNITY	1.53931	0.362424	0.0155735	0.198619	60	/cluster/home/shenwei/projects/SEA-AD/01_SP_AD_Figure2/immune/results/immune_epoch_GSEA.tsv
Lymphocyte	early	Lymphocyte	GOBP_ACTIVATION_OF_IMMUNE_RESPONSE	1.28737	0.225233	0.0158691	0.200881	409	/cluster/home/shenwei/projects/SEA-AD/01_SP_AD_Figure2/immune/results/immune_epoch_GSEA.tsv
Lymphocyte	early	Lymphocyte	GOBP_CELL_COMMUNICATION_BY_ELECTRICAL_COUPLING	-1.69898	-0.574125	0.0160662	0.200881	17	/cluster/home/shenwei/projects/SEA-AD/01_SP_AD_Figure2/immune/results/immune_epoch_GSEA.tsv
Lymphocyte	early	Lymphocyte	GOBP_FOREBRAIN_DEVELOPMENT	-1.36089	-0.273486	0.0161099	0.200881	227	/cluster/home/shenwei/projects/SEA-AD/01_SP_AD_Figure2/immune/results/immune_epoch_GSEA.tsv
Lymphocyte	early	Lymphocyte	GOBP_L_GLUTAMATE_IMPORT	-1.60962	-0.476651	0.0160662	0.200881	28	/cluster/home/shenwei/projects/SEA-AD/01_SP_AD_Figure2/immune/results/immune_epoch_GSEA.tsv
Lymphocyte	early	Lymphocyte	GOBP_SISTER_CHROMATID_SEGREGATION	1.38413	0.272756	0.0161314	0.200881	176	/cluster/home/shenwei/projects/SEA-AD/01_SP_AD_Figure2/immune/results/immune_epoch_GSEA.tsv
Lymphocyte	early	Lymphocyte	GOBP_NEGATIVE_REGULATION_OF_PROTEIN_LOCALIZATION_TO_NUCLEUS	-1.56075	-0.448612	0.016347	0.202611	33	/cluster/home/shenwei/projects/SEA-AD/01_SP_AD_Figure2/immune/results/immune_epoch_GSEA.tsv
Lymphocyte	early	Lymphocyte	GOBP_SPERM_EGG_RECOGNITION	-1.70749	-0.632293	0.0163136	0.202611	12	/cluster/home/shenwei/projects/SEA-AD/01_SP_AD_Figure2/immune/results/immune_epoch_GSEA.tsv
Lymphocyte	early	Lymphocyte	GOBP_CELL_CELL_RECOGNITION	-1.60174	-0.470592	0.0165219	0.203227	29	/cluster/home/shenwei/projects/SEA-AD/01_SP_AD_Figure2/immune/results/immune_epoch_GSEA.tsv
Lymphocyte	early	Lymphocyte	GOBP_REGULATION_OF_CAMP_PKA_SIGNAL_TRANSDUCTION	-1.63927	-0.480803	0.0165507	0.203227	30	/cluster/home/shenwei/projects/SEA-AD/01_SP_AD_Figure2/immune/results/immune_epoch_GSEA.tsv
Lymphocyte	early	Lymphocyte	GOBP_REGULATION_OF_CENTRIOLE_REPLICATION	1.68167	0.514155	0.0165139	0.203227	20	/cluster/home/shenwei/projects/SEA-AD/01_SP_AD_Figure2/immune/results/immune_epoch_GSEA.tsv
Lymphocyte	early	Lymphocyte	GOBP_DEVELOPMENTAL_GROWTH	-1.31877	-0.248481	0.0167587	0.203439	397	/cluster/home/shenwei/projects/SEA-AD/01_SP_AD_Figure2/immune/results/immune_epoch_GSEA.tsv
Lymphocyte	early	Lymphocyte	GOBP_REGULATION_OF_MONOATOMIC_ION_TRANSMEMBRANE_TRANSPORT	-1.42534	-0.300588	0.0166619	0.203439	156	/cluster/home/shenwei/projects/SEA-AD/01_SP_AD_Figure2/immune/results/immune_epoch_GSEA.tsv
Lymphocyte	early	Lymphocyte	GOBP_REGULATION_OF_PATTERN_RECOGNITION_RECEPTOR_SIGNALING_PATHWAY	1.42328	0.291268	0.0167786	0.203439	132	/cluster/home/shenwei/projects/SEA-AD/01_SP_AD_Figure2/immune/results/immune_epoch_GSEA.tsv
Lymphocyte	early	Lymphocyte	GOBP_RESPONSE_TO_PROTOZOAN	1.68997	0.562493	0.0166479	0.203439	15	/cluster/home/shenwei/projects/SEA-AD/01_SP_AD_Figure2/immune/results/immune_epoch_GSEA.tsv
Lymphocyte	early	Lymphocyte	GOBP_SYNAPSE_MATURATION	-1.63208	-0.490107	0.016695	0.203439	27	/cluster/home/shenwei/projects/SEA-AD/01_SP_AD_Figure2/immune/results/immune_epoch_GSEA.tsv
Lymphocyte	early	Lymphocyte	GOBP_CALCIUM_MEDIATED_SIGNALING	-1.38871	-0.299013	0.0168456	0.203535	134	/cluster/home/shenwei/projects/SEA-AD/01_SP_AD_Figure2/immune/results/immune_epoch_GSEA.tsv
Lymphocyte	early	Lymphocyte	GOBP_ACTIN_FILAMENT_ORGANIZATION	-1.34012	-0.259855	0.0170368	0.204138	298	/cluster/home/shenwei/projects/SEA-AD/01_SP_AD_Figure2/immune/results/immune_epoch_GSEA.tsv
Lymphocyte	early	Lymphocyte	GOBP_REGULATION_OF_DNA_RECOMBINATION	1.43057	0.305437	0.0170501	0.204138	100	/cluster/home/shenwei/projects/SEA-AD/01_SP_AD_Figure2/immune/results/immune_epoch_GSEA.tsv
Lymphocyte	early	Lymphocyte	GOBP_SPONTANEOUS_SYNAPTIC_TRANSMISSION	-1.69491	-0.66703	0.0169889	0.204138	10	/cluster/home/shenwei/projects/SEA-AD/01_SP_AD_Figure2/immune/results/immune_epoch_GSEA.tsv
Lymphocyte	early	Lymphocyte	GOBP_MIRNA_CATABOLIC_PROCESS	1.72471	0.581559	0.017171	0.204657	14	/cluster/home/shenwei/projects/SEA-AD/01_SP_AD_Figure2/immune/results/immune_epoch_GSEA.tsv
Lymphocyte	early	Lymphocyte	GOBP_CD4_POSITIVE_ALPHA_BETA_T_CELL_CYTOKINE_PRODUCTION	1.73981	0.647801	0.0172494	0.205128	11	/cluster/home/shenwei/projects/SEA-AD/01_SP_AD_Figure2/immune/results/immune_epoch_GSEA.tsv
Lymphocyte	early	Lymphocyte	GOBP_DOSAGE_COMPENSATION_BY_INACTIVATION_OF_X_CHROMOSOME	1.66939	0.5104	0.0173388	0.205266	20	/cluster/home/shenwei/projects/SEA-AD/01_SP_AD_Figure2/immune/results/immune_epoch_GSEA.tsv
Lymphocyte	early	Lymphocyte	GOBP_ACTIVATED_T_CELL_PROLIFERATION	1.63081	0.473699	0.0176851	0.208432	25	/cluster/home/shenwei/projects/SEA-AD/01_SP_AD_Figure2/immune/results/immune_epoch_GSEA.tsv
Lymphocyte	early	Lymphocyte	GOBP_ANATOMICAL_STRUCTURE_MATURATION	1.43308	0.296114	0.0177743	0.209016	118	/cluster/home/shenwei/projects/SEA-AD/01_SP_AD_Figure2/immune/results/immune_epoch_GSEA.tsv
Lymphocyte	early	Lymphocyte	GOBP_POSITIVE_REGULATION_OF_RESPONSE_TO_EXTERNAL_STIMULUS	1.28708	0.226489	0.0178601	0.209386	400	/cluster/home/shenwei/projects/SEA-AD/01_SP_AD_Figure2/immune/results/immune_epoch_GSEA.tsv
Lymphocyte	early	Lymphocyte	GOBP_EMBRYONIC_BRAIN_DEVELOPMENT	1.73311	0.645304	0.0179326	0.209478	11	/cluster/home/shenwei/projects/SEA-AD/01_SP_AD_Figure2/immune/results/immune_epoch_GSEA.tsv
Lymphocyte	early	Lymphocyte	GOBP_CHAPERONE_MEDIATED_PROTEIN_COMPLEX_ASSEMBLY	-1.65154	-0.568587	0.0181461	0.211505	16	/cluster/home/shenwei/projects/SEA-AD/01_SP_AD_Figure2/immune/results/immune_epoch_GSEA.tsv
Lymphocyte	early	Lymphocyte	GOBP_NEGATIVE_REGULATION_OF_CELL_KILLING	1.6219	0.471112	0.0182148	0.211837	25	/cluster/home/shenwei/projects/SEA-AD/01_SP_AD_Figure2/immune/results/immune_epoch_GSEA.tsv
Lymphocyte	early	Lymphocyte	GOBP_MACROPHAGE_CYTOKINE_PRODUCTION	1.73121	0.664298	0.0184425	0.212613	10	/cluster/home/shenwei/projects/SEA-AD/01_SP_AD_Figure2/immune/results/immune_epoch_GSEA.tsv
Lymphocyte	early	Lymphocyte	GOBP_PROTEIN_LOCALIZATION_TO_CELL_PERIPHERY	-1.32941	-0.261236	0.0185304	0.212674	270	/cluster/home/shenwei/projects/SEA-AD/01_SP_AD_Figure2/immune/results/immune_epoch_GSEA.tsv
Lymphocyte	early	Lymphocyte	GOBP_REGULATION_OF_SYNAPSE_MATURATION	-1.61493	-0.540542	0.018602	0.212674	18	/cluster/home/shenwei/projects/SEA-AD/01_SP_AD_Figure2/immune/results/immune_epoch_GSEA.tsv
Lymphocyte	early	Lymphocyte	GOBP_VIRAL_RELEASE_FROM_HOST_CELL	1.67103	0.498913	0.0184928	0.212674	22	/cluster/home/shenwei/projects/SEA-AD/01_SP_AD_Figure2/immune/results/immune_epoch_GSEA.tsv
Lymphocyte	early	Lymphocyte	GOBP_LEUKOCYTE_APOPTOTIC_PROCESS	1.42768	0.319584	0.0187011	0.212806	79	/cluster/home/shenwei/projects/SEA-AD/01_SP_AD_Figure2/immune/results/immune_epoch_GSEA.tsv
Lymphocyte	early	Lymphocyte	GOBP_POSITIVE_REGULATION_OF_ESTABLISHMENT_OF_PROTEIN_LOCALIZATION_TO_MITOCHONDRION	1.61146	0.436026	0.0187011	0.212806	32	/cluster/home/shenwei/projects/SEA-AD/01_SP_AD_Figure2/immune/results/immune_epoch_GSEA.tsv
Lymphocyte	early	Lymphocyte	GOBP_COLLAGEN_METABOLIC_PROCESS	-1.56039	-0.41707	0.0187956	0.213276	44	/cluster/home/shenwei/projects/SEA-AD/01_SP_AD_Figure2/immune/results/immune_epoch_GSEA.tsv
Lymphocyte	early	Lymphocyte	GOBP_INTRINSIC_APOPTOTIC_SIGNALING_PATHWAY_BY_P53_CLASS_MEDIATOR	1.5192	0.356358	0.018841	0.213276	63	/cluster/home/shenwei/projects/SEA-AD/01_SP_AD_Figure2/immune/results/immune_epoch_GSEA.tsv
Lymphocyte	early	Lymphocyte	GOBP_NEGATIVE_REGULATION_OF_RECEPTOR_SIGNALING_PATHWAY_VIA_JAK_STAT	1.74889	0.543409	0.0190742	0.215196	19	/cluster/home/shenwei/projects/SEA-AD/01_SP_AD_Figure2/immune/results/immune_epoch_GSEA.tsv
Lymphocyte	early	Lymphocyte	GOBP_POSTSYNAPSE_ORGANIZATION	-1.36573	-0.283515	0.0191655	0.215766	175	/cluster/home/shenwei/projects/SEA-AD/01_SP_AD_Figure2/immune/results/immune_epoch_GSEA.tsv
Lymphocyte	early	Lymphocyte	GOBP_REGULATION_OF_INTRINSIC_APOPTOTIC_SIGNALING_PATHWAY	1.41168	0.28986	0.0192646	0.216419	128	/cluster/home/shenwei/projects/SEA-AD/01_SP_AD_Figure2/immune/results/immune_epoch_GSEA.tsv
Lymphocyte	early	Lymphocyte	GOBP_REGULATION_OF_POSTSYNAPTIC_MEMBRANE_NEUROTRANSMITTER_RECEPTOR_LEVELS	-1.45789	-0.334369	0.0193479	0.216894	95	/cluster/home/shenwei/projects/SEA-AD/01_SP_AD_Figure2/immune/results/immune_epoch_GSEA.tsv
Lymphocyte	early	Lymphocyte	GOBP_GLIOGENESIS	-1.3372	-0.275239	0.0196556	0.217889	183	/cluster/home/shenwei/projects/SEA-AD/01_SP_AD_Figure2/immune/results/immune_epoch_GSEA.tsv
Lymphocyte	early	Lymphocyte	GOBP_MITOCHONDRIAL_RNA_METABOLIC_PROCESS	1.51258	0.368066	0.0195698	0.217889	53	/cluster/home/shenwei/projects/SEA-AD/01_SP_AD_Figure2/immune/results/immune_epoch_GSEA.tsv
Lymphocyte	early	Lymphocyte	GOBP_MUSCLE_CELL_DEVELOPMENT	-1.49763	-0.345505	0.0196467	0.217889	90	/cluster/home/shenwei/projects/SEA-AD/01_SP_AD_Figure2/immune/results/immune_epoch_GSEA.tsv
Lymphocyte	early	Lymphocyte	GOBP_POSITIVE_REGULATION_OF_CALCIUM_ION_DEPENDENT_EXOCYTOSIS	-1.67813	-0.621418	0.0194967	0.217889	12	/cluster/home/shenwei/projects/SEA-AD/01_SP_AD_Figure2/immune/results/immune_epoch_GSEA.tsv
Lymphocyte	early	Lymphocyte	GOBP_REGULATION_OF_HEART_RATE	-1.57062	-0.426823	0.0197668	0.217889	42	/cluster/home/shenwei/projects/SEA-AD/01_SP_AD_Figure2/immune/results/immune_epoch_GSEA.tsv
Lymphocyte	early	Lymphocyte	GOBP_MORPHOGENESIS_OF_EMBRYONIC_EPITHELIUM	1.50061	0.337644	0.019812	0.217932	76	/cluster/home/shenwei/projects/SEA-AD/01_SP_AD_Figure2/immune/results/immune_epoch_GSEA.tsv
Lymphocyte	early	Lymphocyte	GOBP_NEGATIVE_REGULATION_OF_INTERLEUKIN_6_PRODUCTION	1.60101	0.465044	0.0199832	0.219358	25	/cluster/home/shenwei/projects/SEA-AD/01_SP_AD_Figure2/immune/results/immune_epoch_GSEA.tsv
Lymphocyte	early	Lymphocyte	GOBP_MITOTIC_SISTER_CHROMATID_COHESION	1.5904	0.462096	0.0201197	0.219942	24	/cluster/home/shenwei/projects/SEA-AD/01_SP_AD_Figure2/immune/results/immune_epoch_GSEA.tsv
Lymphocyte	early	Lymphocyte	GOBP_REGULATION_OF_PROTEIN_LOCALIZATION_TO_CELL_PERIPHERY	-1.44543	-0.32162	0.0201677	0.220011	115	/cluster/home/shenwei/projects/SEA-AD/01_SP_AD_Figure2/immune/results/immune_epoch_GSEA.tsv
Lymphocyte	early	Lymphocyte	GOBP_REGULATION_OF_ATTACHMENT_OF_SPINDLE_MICROTUBULES_TO_KINETOCHORE	1.71034	0.576711	0.0205711	0.22395	14	/cluster/home/shenwei/projects/SEA-AD/01_SP_AD_Figure2/immune/results/immune_epoch_GSEA.tsv
Lymphocyte	early	Lymphocyte	GOBP_NEURONAL_STEM_CELL_POPULATION_MAINTENANCE	-1.63157	-0.573026	0.0206849	0.224724	15	/cluster/home/shenwei/projects/SEA-AD/01_SP_AD_Figure2/immune/results/immune_epoch_GSEA.tsv
Lymphocyte	early	Lymphocyte	GOBP_POSITIVE_REGULATION_OF_CATALYTIC_ACTIVITY	1.29573	0.251072	0.0211295	0.22771	196	/cluster/home/shenwei/projects/SEA-AD/01_SP_AD_Figure2/immune/results/immune_epoch_GSEA.tsv
Lymphocyte	early	Lymphocyte	GOBP_REGULATION_OF_SIGNAL_TRANSDUCTION_BY_P53_CLASS_MEDIATOR	1.45709	0.321706	0.0211322	0.22771	82	/cluster/home/shenwei/projects/SEA-AD/01_SP_AD_Figure2/immune/results/immune_epoch_GSEA.tsv
Lymphocyte	early	Lymphocyte	GOBP_MYELOID_LEUKOCYTE_CYTOKINE_PRODUCTION	1.74019	0.540703	0.0213963	0.229618	19	/cluster/home/shenwei/projects/SEA-AD/01_SP_AD_Figure2/immune/results/immune_epoch_GSEA.tsv
Lymphocyte	early	Lymphocyte	GOBP_REGULATION_OF_COLLAGEN_METABOLIC_PROCESS	-1.6339	-0.562512	0.0215403	0.230239	16	/cluster/home/shenwei/projects/SEA-AD/01_SP_AD_Figure2/immune/results/immune_epoch_GSEA.tsv
Lymphocyte	early	Lymphocyte	GOBP_REGULATION_OF_PROTEIN_CATABOLIC_PROCESS	1.27715	0.235792	0.0215413	0.230239	296	/cluster/home/shenwei/projects/SEA-AD/01_SP_AD_Figure2/immune/results/immune_epoch_GSEA.tsv
Lymphocyte	early	Lymphocyte	GOBP_NEUROMUSCULAR_SYNAPTIC_TRANSMISSION	-1.63471	-0.598265	0.0216188	0.230601	13	/cluster/home/shenwei/projects/SEA-AD/01_SP_AD_Figure2/immune/results/immune_epoch_GSEA.tsv
Lymphocyte	early	Lymphocyte	GOBP_PEPTIDE_TRANSPORT	-1.41799	-0.30267	0.0217247	0.231263	143	/cluster/home/shenwei/projects/SEA-AD/01_SP_AD_Figure2/immune/results/immune_epoch_GSEA.tsv
Lymphocyte	early	Lymphocyte	GOBP_REGULATION_OF_ALPHA_BETA_T_CELL_ACTIVATION	1.41992	0.308374	0.0221012	0.234326	88	/cluster/home/shenwei/projects/SEA-AD/01_SP_AD_Figure2/immune/results/immune_epoch_GSEA.tsv
Lymphocyte	early	Lymphocyte	GOBP_NEGATIVE_REGULATION_OF_NATURAL_KILLER_CELL_MEDIATED_IMMUNITY	1.72723	0.536677	0.0223914	0.236453	19	/cluster/home/shenwei/projects/SEA-AD/01_SP_AD_Figure2/immune/results/immune_epoch_GSEA.tsv
Lymphocyte	early	Lymphocyte	GOBP_RESPONSE_TO_LECTIN	1.72635	0.536405	0.0223914	0.236453	19	/cluster/home/shenwei/projects/SEA-AD/01_SP_AD_Figure2/immune/results/immune_epoch_GSEA.tsv
Lymphocyte	early	Lymphocyte	GOBP_G_PROTEIN_COUPLED_RECEPTOR_SIGNALING_PATHWAY	-1.31401	-0.249648	0.0225633	0.237319	353	/cluster/home/shenwei/projects/SEA-AD/01_SP_AD_Figure2/immune/results/immune_epoch_GSEA.tsv
Lymphocyte	early	Lymphocyte	GOBP_CHROMATIN_LOOPING	1.6675	0.547473	0.0228422	0.238354	16	/cluster/home/shenwei/projects/SEA-AD/01_SP_AD_Figure2/immune/results/immune_epoch_GSEA.tsv
Lymphocyte	early	Lymphocyte	GOBP_NOTCH_SIGNALING_PATHWAY	-1.41107	-0.322707	0.0228361	0.238354	96	/cluster/home/shenwei/projects/SEA-AD/01_SP_AD_Figure2/immune/results/immune_epoch_GSEA.tsv
Lymphocyte	early	Lymphocyte	GOBP_PHOSPHATIDYLETHANOLAMINE_METABOLIC_PROCESS	1.66566	0.546868	0.0228422	0.238354	16	/cluster/home/shenwei/projects/SEA-AD/01_SP_AD_Figure2/immune/results/immune_epoch_GSEA.tsv
Lymphocyte	early	Lymphocyte	GOBP_REGULATION_OF_MITOTIC_NUCLEAR_DIVISION	1.5273	0.355987	0.0227183	0.238354	64	/cluster/home/shenwei/projects/SEA-AD/01_SP_AD_Figure2/immune/results/immune_epoch_GSEA.tsv
Lymphocyte	early	Lymphocyte	GOBP_LYMPHOCYTE_DIFFERENTIATION	1.28309	0.233994	0.0231013	0.240108	321	/cluster/home/shenwei/projects/SEA-AD/01_SP_AD_Figure2/immune/results/immune_epoch_GSEA.tsv
Lymphocyte	early	Lymphocyte	GOBP_CELLULAR_RESPONSE_TO_DSRNA	-1.63044	-0.5967	0.0232103	0.240767	13	/cluster/home/shenwei/projects/SEA-AD/01_SP_AD_Figure2/immune/results/immune_epoch_GSEA.tsv
Lymphocyte	early	Lymphocyte	GOBP_CELLULAR_RESPONSE_TO_CALCIUM_ION	-1.50953	-0.391874	0.023275	0.240965	51	/cluster/home/shenwei/projects/SEA-AD/01_SP_AD_Figure2/immune/results/immune_epoch_GSEA.tsv
Lymphocyte	early	Lymphocyte	GOBP_CRANIAL_NERVE_DEVELOPMENT	-1.55834	-0.488888	0.0235591	0.242859	23	/cluster/home/shenwei/projects/SEA-AD/01_SP_AD_Figure2/immune/results/immune_epoch_GSEA.tsv
Lymphocyte	early	Lymphocyte	GOBP_NEGATIVE_REGULATION_OF_VIRAL_GENOME_REPLICATION	1.62575	0.428858	0.0236677	0.242859	35	/cluster/home/shenwei/projects/SEA-AD/01_SP_AD_Figure2/immune/results/immune_epoch_GSEA.tsv
Lymphocyte	early	Lymphocyte	GOBP_REGULATION_OF_SYNAPTIC_TRANSMISSION_GLUTAMATERGIC	-1.50417	-0.398335	0.0235493	0.242859	47	/cluster/home/shenwei/projects/SEA-AD/01_SP_AD_Figure2/immune/results/immune_epoch_GSEA.tsv
Lymphocyte	early	Lymphocyte	GOBP_B_CELL_PROLIFERATION	1.48302	0.349171	0.0238736	0.244088	60	/cluster/home/shenwei/projects/SEA-AD/01_SP_AD_Figure2/immune/results/immune_epoch_GSEA.tsv
Lymphocyte	early	Lymphocyte	GOBP_T_CELL_DIFFERENTIATION_IN_THYMUS	1.41053	0.320813	0.0241847	0.245633	72	/cluster/home/shenwei/projects/SEA-AD/01_SP_AD_Figure2/immune/results/immune_epoch_GSEA.tsv
Lymphocyte	early	Lymphocyte	GOBP_UBIQUITIN_DEPENDENT_PROTEIN_CATABOLIC_PROCESS_VIA_THE_MULTIVESICULAR_BODY_SORTING_PATHWAY	1.58442	0.428711	0.0241912	0.245633	32	/cluster/home/shenwei/projects/SEA-AD/01_SP_AD_Figure2/immune/results/immune_epoch_GSEA.tsv
Lymphocyte	early	Lymphocyte	GOBP_SIGNAL_TRANSDUCTION_IN_RESPONSE_TO_DNA_DAMAGE	1.36873	0.272846	0.024244	0.245697	153	/cluster/home/shenwei/projects/SEA-AD/01_SP_AD_Figure2/immune/results/immune_epoch_GSEA.tsv
Lymphocyte	early	Lymphocyte	GOBP_ENDOLYSOSOMAL_TOLL_LIKE_RECEPTOR_SIGNALING_PATHWAY	1.62127	0.427676	0.0243588	0.246387	35	/cluster/home/shenwei/projects/SEA-AD/01_SP_AD_Figure2/immune/results/immune_epoch_GSEA.tsv
Lymphocyte	early	Lymphocyte	GOBP_CALCIUM_ION_IMPORT	-1.51381	-0.419437	0.0244649	0.246988	39	/cluster/home/shenwei/projects/SEA-AD/01_SP_AD_Figure2/immune/results/immune_epoch_GSEA.tsv
Lymphocyte	early	Lymphocyte	GOBP_AXON_EXTENSION	-1.42201	-0.340561	0.0247686	0.249576	75	/cluster/home/shenwei/projects/SEA-AD/01_SP_AD_Figure2/immune/results/immune_epoch_GSEA.tsv
Lymphocyte	early	Lymphocyte	GOBP_REGULATION_OF_MYELOID_LEUKOCYTE_DIFFERENTIATION	1.44403	0.329583	0.0249346	0.250771	69	/cluster/home/shenwei/projects/SEA-AD/01_SP_AD_Figure2/immune/results/immune_epoch_GSEA.tsv
Lymphocyte	early	Lymphocyte	GOBP_POSITIVE_REGULATION_OF_SIGNAL_TRANSDUCTION_BY_P53_CLASS_MEDIATOR	1.60788	0.447588	0.0249929	0.250879	30	/cluster/home/shenwei/projects/SEA-AD/01_SP_AD_Figure2/immune/results/immune_epoch_GSEA.tsv
Lymphocyte	early	Lymphocyte	GOBP_DNA_TEMPLATED_DNA_REPLICATION	1.38812	0.284116	0.0250662	0.251138	125	/cluster/home/shenwei/projects/SEA-AD/01_SP_AD_Figure2/immune/results/immune_epoch_GSEA.tsv
Lymphocyte	early	Lymphocyte	GOBP_ACTIVATION_OF_INNATE_IMMUNE_RESPONSE	1.26998	0.242364	0.025308	0.252125	226	/cluster/home/shenwei/projects/SEA-AD/01_SP_AD_Figure2/immune/results/immune_epoch_GSEA.tsv
Lymphocyte	early	Lymphocyte	GOBP_MEMBRANE_FISSION	1.5468	0.393273	0.0252883	0.252125	42	/cluster/home/shenwei/projects/SEA-AD/01_SP_AD_Figure2/immune/results/immune_epoch_GSEA.tsv
Lymphocyte	early	Lymphocyte	GOBP_NEGATIVE_REGULATION_OF_INNATE_IMMUNE_RESPONSE	1.44389	0.335262	0.0256203	0.253325	65	/cluster/home/shenwei/projects/SEA-AD/01_SP_AD_Figure2/immune/results/immune_epoch_GSEA.tsv
Lymphocyte	early	Lymphocyte	GOBP_PROTON_MOTIVE_FORCE_DRIVEN_ATP_SYNTHESIS	1.46497	0.335522	0.0255756	0.253325	70	/cluster/home/shenwei/projects/SEA-AD/01_SP_AD_Figure2/immune/results/immune_epoch_GSEA.tsv
Lymphocyte	early	Lymphocyte	GOBP_REGULATION_OF_POTASSIUM_ION_TRANSMEMBRANE_TRANSPORT	-1.50503	-0.432596	0.0255012	0.253325	33	/cluster/home/shenwei/projects/SEA-AD/01_SP_AD_Figure2/immune/results/immune_epoch_GSEA.tsv
Lymphocyte	early	Lymphocyte	GOBP_CELL_CELL_JUNCTION_ORGANIZATION	-1.39349	-0.311458	0.0257807	0.254434	110	/cluster/home/shenwei/projects/SEA-AD/01_SP_AD_Figure2/immune/results/immune_epoch_GSEA.tsv
Lymphocyte	early	Lymphocyte	GOBP_TUMOR_NECROSIS_FACTOR_SUPERFAMILY_CYTOKINE_PRODUCTION	1.4421	0.29744	0.0258937	0.254781	115	/cluster/home/shenwei/projects/SEA-AD/01_SP_AD_Figure2/immune/results/immune_epoch_GSEA.tsv
Lymphocyte	early	Lymphocyte	GOBP_MITOTIC_SISTER_CHROMATID_SEPARATION	1.51129	0.384053	0.0261539	0.256678	44	/cluster/home/shenwei/projects/SEA-AD/01_SP_AD_Figure2/immune/results/immune_epoch_GSEA.tsv
Lymphocyte	early	Lymphocyte	GOBP_SMALL_MOLECULE_BIOSYNTHETIC_PROCESS	-1.26877	-0.243103	0.0263332	0.257481	328	/cluster/home/shenwei/projects/SEA-AD/01_SP_AD_Figure2/immune/results/immune_epoch_GSEA.tsv
Lymphocyte	early	Lymphocyte	GOBP_STRIATED_MUSCLE_ADAPTATION	-1.5597	-0.520205	0.0264731	0.25837	19	/cluster/home/shenwei/projects/SEA-AD/01_SP_AD_Figure2/immune/results/immune_epoch_GSEA.tsv
Lymphocyte	early	Lymphocyte	GOBP_ATTACHMENT_OF_SPINDLE_MICROTUBULES_TO_KINETOCHORE	1.50528	0.398769	0.0266009	0.25866	36	/cluster/home/shenwei/projects/SEA-AD/01_SP_AD_Figure2/immune/results/immune_epoch_GSEA.tsv
Lymphocyte	early	Lymphocyte	GOBP_REGULATION_OF_CARDIAC_MUSCLE_CONTRACTION_BY_CALCIUM_ION_SIGNALING	-1.58266	-0.521109	0.0265696	0.25866	20	/cluster/home/shenwei/projects/SEA-AD/01_SP_AD_Figure2/immune/results/immune_epoch_GSEA.tsv
Lymphocyte	early	Lymphocyte	GOBP_CHROMOSOME_SEGREGATION	1.26001	0.231963	0.0271413	0.262947	298	/cluster/home/shenwei/projects/SEA-AD/01_SP_AD_Figure2/immune/results/immune_epoch_GSEA.tsv
Lymphocyte	early	Lymphocyte	GOBP_ACTIN_FILAMENT_BASED_MOVEMENT	-1.41805	-0.341304	0.0275389	0.264886	73	/cluster/home/shenwei/projects/SEA-AD/01_SP_AD_Figure2/immune/results/immune_epoch_GSEA.tsv
Lymphocyte	early	Lymphocyte	GOBP_DETECTION_OF_CALCIUM_ION	-1.61225	-0.617619	0.0274571	0.264886	11	/cluster/home/shenwei/projects/SEA-AD/01_SP_AD_Figure2/immune/results/immune_epoch_GSEA.tsv
Lymphocyte	early	Lymphocyte	GOBP_REGULATION_OF_VIRAL_PROCESS	1.44961	0.308436	0.0275994	0.264954	97	/cluster/home/shenwei/projects/SEA-AD/01_SP_AD_Figure2/immune/results/immune_epoch_GSEA.tsv
Lymphocyte	early	Lymphocyte	GOBP_MITOCHONDRIAL_TRANSCRIPTION	1.5906	0.504469	0.027686	0.265303	18	/cluster/home/shenwei/projects/SEA-AD/01_SP_AD_Figure2/immune/results/immune_epoch_GSEA.tsv
Lymphocyte	early	Lymphocyte	GOBP_GMP_BIOSYNTHETIC_PROCESS	1.68581	0.646874	0.0277498	0.265433	10	/cluster/home/shenwei/projects/SEA-AD/01_SP_AD_Figure2/immune/results/immune_epoch_GSEA.tsv
Lymphocyte	early	Lymphocyte	GOBP_LYMPHOCYTE_ACTIVATION_INVOLVED_IN_IMMUNE_RESPONSE	1.33618	0.263122	0.0279241	0.266617	168	/cluster/home/shenwei/projects/SEA-AD/01_SP_AD_Figure2/immune/results/immune_epoch_GSEA.tsv
Lymphocyte	early	Lymphocyte	GOBP_LEUKOCYTE_ADHESION_TO_VASCULAR_ENDOTHELIAL_CELL	1.57855	0.439422	0.0281388	0.26788	30	/cluster/home/shenwei/projects/SEA-AD/01_SP_AD_Figure2/immune/results/immune_epoch_GSEA.tsv
Lymphocyte	early	Lymphocyte	GOBP_REGULATION_OF_ANATOMICAL_STRUCTURE_SIZE	-1.27351	-0.246932	0.0283459	0.269184	300	/cluster/home/shenwei/projects/SEA-AD/01_SP_AD_Figure2/immune/results/immune_epoch_GSEA.tsv
Lymphocyte	early	Lymphocyte	GOBP_RESPONSE_TO_INTERLEUKIN_1	1.40277	0.322274	0.0285959	0.27107	68	/cluster/home/shenwei/projects/SEA-AD/01_SP_AD_Figure2/immune/results/immune_epoch_GSEA.tsv
Lymphocyte	early	Lymphocyte	GOBP_CLATHRIN_DEPENDENT_ENDOCYTOSIS	-1.4882	-0.395958	0.0288165	0.27262	45	/cluster/home/shenwei/projects/SEA-AD/01_SP_AD_Figure2/immune/results/immune_epoch_GSEA.tsv
Lymphocyte	early	Lymphocyte	GOBP_SENSORY_PERCEPTION_OF_SMELL	1.62769	0.588822	0.0288626	0.27262	12	/cluster/home/shenwei/projects/SEA-AD/01_SP_AD_Figure2/immune/results/immune_epoch_GSEA.tsv
Lymphocyte	early	Lymphocyte	GOBP_RESPONSE_TO_ACETYLCHOLINE	-1.54966	-0.503167	0.0290727	0.274114	21	/cluster/home/shenwei/projects/SEA-AD/01_SP_AD_Figure2/immune/results/immune_epoch_GSEA.tsv
Lymphocyte	early	Lymphocyte	GOBP_ADIPOSE_TISSUE_DEVELOPMENT	1.48017	0.358503	0.0292872	0.274392	56	/cluster/home/shenwei/projects/SEA-AD/01_SP_AD_Figure2/immune/results/immune_epoch_GSEA.tsv
Lymphocyte	early	Lymphocyte	GOBP_GOLGI_TO_VACUOLE_TRANSPORT	-1.53586	-0.481835	0.0291599	0.274392	23	/cluster/home/shenwei/projects/SEA-AD/01_SP_AD_Figure2/immune/results/immune_epoch_GSEA.tsv
Lymphocyte	early	Lymphocyte	GOBP_POSITIVE_REGULATION_OF_T_CELL_MEDIATED_IMMUNITY	1.5306	0.402124	0.0293101	0.274392	38	/cluster/home/shenwei/projects/SEA-AD/01_SP_AD_Figure2/immune/results/immune_epoch_GSEA.tsv
Lymphocyte	early	Lymphocyte	GOBP_NUCLEOSIDE_MONOPHOSPHATE_METABOLIC_PROCESS	1.46858	0.357358	0.029446	0.275036	53	/cluster/home/shenwei/projects/SEA-AD/01_SP_AD_Figure2/immune/results/immune_epoch_GSEA.tsv
Lymphocyte	early	Lymphocyte	GOBP_REGULATION_OF_PROTEIN_MODIFICATION_PROCESS	1.22748	0.213879	0.029483	0.275036	447	/cluster/home/shenwei/projects/SEA-AD/01_SP_AD_Figure2/immune/results/immune_epoch_GSEA.tsv
Lymphocyte	early	Lymphocyte	GOBP_ADULT_BEHAVIOR	-1.44537	-0.337488	0.0297692	0.277159	85	/cluster/home/shenwei/projects/SEA-AD/01_SP_AD_Figure2/immune/results/immune_epoch_GSEA.tsv
Lymphocyte	early	Lymphocyte	GOBP_REGULATION_OF_INFLAMMATORY_RESPONSE_TO_ANTIGENIC_STIMULUS	1.5429	0.444445	0.0298156	0.277159	27	/cluster/home/shenwei/projects/SEA-AD/01_SP_AD_Figure2/immune/results/immune_epoch_GSEA.tsv
Lymphocyte	early	Lymphocyte	GOBP_NEGATIVE_REGULATION_OF_RESPONSE_TO_EXTERNAL_STIMULUS	1.27917	0.245076	0.0298766	0.277238	224	/cluster/home/shenwei/projects/SEA-AD/01_SP_AD_Figure2/immune/results/immune_epoch_GSEA.tsv
Lymphocyte	early	Lymphocyte	GOBP_BARBED_END_ACTIN_FILAMENT_CAPPING	1.58249	0.501895	0.0300934	0.277499	18	/cluster/home/shenwei/projects/SEA-AD/01_SP_AD_Figure2/immune/results/immune_epoch_GSEA.tsv
Lymphocyte	early	Lymphocyte	GOBP_GLIAL_CELL_DIFFERENTIATION	-1.40676	-0.302702	0.0300221	0.277499	136	/cluster/home/shenwei/projects/SEA-AD/01_SP_AD_Figure2/immune/results/immune_epoch_GSEA.tsv
Lymphocyte	early	Lymphocyte	GOBP_HEART_DEVELOPMENT	-1.2781	-0.24708	0.0299778	0.277499	317	/cluster/home/shenwei/projects/SEA-AD/01_SP_AD_Figure2/immune/results/immune_epoch_GSEA.tsv
Lymphocyte	early	Lymphocyte	GOBP_NEGATIVE_REGULATION_OF_MONOATOMIC_ION_TRANSMEMBRANE_TRANSPORT	-1.48095	-0.410331	0.0301209	0.277499	39	/cluster/home/shenwei/projects/SEA-AD/01_SP_AD_Figure2/immune/results/immune_epoch_GSEA.tsv
Lymphocyte	early	Lymphocyte	GOBP_POSITIVE_REGULATION_OF_LEUKOCYTE_ADHESION_TO_VASCULAR_ENDOTHELIAL_CELL	1.64864	0.555906	0.0304315	0.278472	14	/cluster/home/shenwei/projects/SEA-AD/01_SP_AD_Figure2/immune/results/immune_epoch_GSEA.tsv
Lymphocyte	early	Lymphocyte	GOBP_PROTEIN_MODIFICATION_BY_SMALL_PROTEIN_REMOVAL	1.39218	0.296936	0.0304254	0.278472	99	/cluster/home/shenwei/projects/SEA-AD/01_SP_AD_Figure2/immune/results/immune_epoch_GSEA.tsv
Lymphocyte	early	Lymphocyte	GOBP_AXON_ENSHEATHMENT_IN_CENTRAL_NERVOUS_SYSTEM	-1.57806	-0.55423	0.0305924	0.27946	15	/cluster/home/shenwei/projects/SEA-AD/01_SP_AD_Figure2/immune/results/immune_epoch_GSEA.tsv
Lymphocyte	early	Lymphocyte	GOBP_RESPONSE_TO_FUNGUS	1.58502	0.473233	0.0308211	0.280095	22	/cluster/home/shenwei/projects/SEA-AD/01_SP_AD_Figure2/immune/results/immune_epoch_GSEA.tsv
Lymphocyte	early	Lymphocyte	GOBP_TYPE_II_INTERFERON_MEDIATED_SIGNALING_PATHWAY	1.59299	0.475612	0.0308211	0.280095	22	/cluster/home/shenwei/projects/SEA-AD/01_SP_AD_Figure2/immune/results/immune_epoch_GSEA.tsv
Lymphocyte	early	Lymphocyte	GOBP_UROGENITAL_SYSTEM_DEVELOPMENT	-1.52705	-0.479071	0.0313	0.283673	23	/cluster/home/shenwei/projects/SEA-AD/01_SP_AD_Figure2/immune/results/immune_epoch_GSEA.tsv
Lymphocyte	early	Lymphocyte	GOBP_HETEROPHILIC_CELL_CELL_ADHESION	-1.5319	-0.467004	0.0314197	0.284029	25	/cluster/home/shenwei/projects/SEA-AD/01_SP_AD_Figure2/immune/results/immune_epoch_GSEA.tsv
Lymphocyte	early	Lymphocyte	GOBP_LACTATION	1.57713	0.500196	0.0314691	0.284029	18	/cluster/home/shenwei/projects/SEA-AD/01_SP_AD_Figure2/immune/results/immune_epoch_GSEA.tsv
Lymphocyte	early	Lymphocyte	GOBP_L_GLUTAMATE_IMPORT_ACROSS_PLASMA_MEMBRANE	-1.61312	-0.597344	0.0317222	0.285824	12	/cluster/home/shenwei/projects/SEA-AD/01_SP_AD_Figure2/immune/results/immune_epoch_GSEA.tsv
Lymphocyte	early	Lymphocyte	GOBP_BONE_RESORPTION	1.51336	0.397595	0.0318275	0.286285	38	/cluster/home/shenwei/projects/SEA-AD/01_SP_AD_Figure2/immune/results/immune_epoch_GSEA.tsv
Lymphocyte	early	Lymphocyte	GOBP_PRESYNAPSE_ASSEMBLY	-1.54371	-0.452773	0.0322172	0.289297	30	/cluster/home/shenwei/projects/SEA-AD/01_SP_AD_Figure2/immune/results/immune_epoch_GSEA.tsv
Lymphocyte	early	Lymphocyte	GOBP_CELLULAR_RESPONSE_TO_UV	1.48463	0.346042	0.0323226	0.289751	64	/cluster/home/shenwei/projects/SEA-AD/01_SP_AD_Figure2/immune/results/immune_epoch_GSEA.tsv
Lymphocyte	early	Lymphocyte	GOBP_RESPONSE_TO_PEPTIDE_HORMONE	1.26161	0.233838	0.0324005	0.289957	270	/cluster/home/shenwei/projects/SEA-AD/01_SP_AD_Figure2/immune/results/immune_epoch_GSEA.tsv
Lymphocyte	early	Lymphocyte	GOBP_FATTY_ACID_TRANSPORT	1.47206	0.373443	0.0325638	0.290434	45	/cluster/home/shenwei/projects/SEA-AD/01_SP_AD_Figure2/immune/results/immune_epoch_GSEA.tsv
Lymphocyte	early	Lymphocyte	GOBP_PHOSPHATIDYLINOSITOL_3_KINASE_PROTEIN_KINASE_B_SIGNAL_TRANSDUCTION	1.29619	0.251583	0.0325515	0.290434	194	/cluster/home/shenwei/projects/SEA-AD/01_SP_AD_Figure2/immune/results/immune_epoch_GSEA.tsv
Lymphocyte	early	Lymphocyte	GOBP_POSITIVE_REGULATION_OF_CELL_CELL_ADHESION	1.28681	0.248178	0.0326296	0.29053	209	/cluster/home/shenwei/projects/SEA-AD/01_SP_AD_Figure2/immune/results/immune_epoch_GSEA.tsv
Lymphocyte	early	Lymphocyte	GOBP_GMP_METABOLIC_PROCESS	1.57635	0.470643	0.0328203	0.290757	22	/cluster/home/shenwei/projects/SEA-AD/01_SP_AD_Figure2/immune/results/immune_epoch_GSEA.tsv
Lymphocyte	early	Lymphocyte	GOBP_POSITIVE_REGULATION_OF_CELL_ACTIVATION	1.28507	0.240832	0.0327936	0.290757	243	/cluster/home/shenwei/projects/SEA-AD/01_SP_AD_Figure2/immune/results/immune_epoch_GSEA.tsv
Lymphocyte	early	Lymphocyte	GOBP_NEGATIVE_REGULATION_OF_REACTIVE_OXYGEN_SPECIES_METABOLIC_PROCESS	1.5187	0.438736	0.0332656	0.293716	26	/cluster/home/shenwei/projects/SEA-AD/01_SP_AD_Figure2/immune/results/immune_epoch_GSEA.tsv
Lymphocyte	early	Lymphocyte	GOBP_RESPONSE_TO_CALCIUM_ION	-1.41337	-0.32429	0.0335464	0.295701	92	/cluster/home/shenwei/projects/SEA-AD/01_SP_AD_Figure2/immune/results/immune_epoch_GSEA.tsv
Lymphocyte	early	Lymphocyte	GOBP_RESPONSE_TO_POTASSIUM_ION	-1.61086	-0.633955	0.0336163	0.295823	10	/cluster/home/shenwei/projects/SEA-AD/01_SP_AD_Figure2/immune/results/immune_epoch_GSEA.tsv
Lymphocyte	early	Lymphocyte	GOBP_LYMPHOCYTE_COSTIMULATION	1.58098	0.417047	0.0336875	0.295948	35	/cluster/home/shenwei/projects/SEA-AD/01_SP_AD_Figure2/immune/results/immune_epoch_GSEA.tsv
Lymphocyte	early	Lymphocyte	GOBP_MEMBRANE_REPOLARIZATION_DURING_ACTION_POTENTIAL	-1.57708	-0.577172	0.0338547	0.295948	13	/cluster/home/shenwei/projects/SEA-AD/01_SP_AD_Figure2/immune/results/immune_epoch_GSEA.tsv
Lymphocyte	early	Lymphocyte	GOBP_REGULATION_OF_MEIOTIC_CELL_CYCLE	1.54258	0.417391	0.0337989	0.295948	32	/cluster/home/shenwei/projects/SEA-AD/01_SP_AD_Figure2/immune/results/immune_epoch_GSEA.tsv
Lymphocyte	early	Lymphocyte	GOBP_RAP_PROTEIN_SIGNAL_TRANSDUCTION	-1.56108	-0.548269	0.0342529	0.298934	15	/cluster/home/shenwei/projects/SEA-AD/01_SP_AD_Figure2/immune/results/immune_epoch_GSEA.tsv
Lymphocyte	early	Lymphocyte	GOBP_NEGATIVE_REGULATION_OF_PROGRAMMED_NECROTIC_CELL_DEATH	-1.60828	-0.595553	0.0343878	0.299617	12	/cluster/home/shenwei/projects/SEA-AD/01_SP_AD_Figure2/immune/results/immune_epoch_GSEA.tsv
Lymphocyte	early	Lymphocyte	GOBP_MITOTIC_SISTER_CHROMATID_SEGREGATION	1.39387	0.278948	0.0344464	0.299632	142	/cluster/home/shenwei/projects/SEA-AD/01_SP_AD_Figure2/immune/results/immune_epoch_GSEA.tsv
Lymphocyte	early	Lymphocyte	GOBP_B_CELL_DIFFERENTIATION	1.34098	0.286309	0.0346603	0.300503	100	/cluster/home/shenwei/projects/SEA-AD/01_SP_AD_Figure2/immune/results/immune_epoch_GSEA.tsv
Lymphocyte	early	Lymphocyte	GOBP_MITOTIC_CYTOKINESIS	1.43633	0.323181	0.0346244	0.300503	76	/cluster/home/shenwei/projects/SEA-AD/01_SP_AD_Figure2/immune/results/immune_epoch_GSEA.tsv
Lymphocyte	early	Lymphocyte	GOBP_MUSCLE_HYPERTROPHY	1.44776	0.352292	0.0349327	0.301874	53	/cluster/home/shenwei/projects/SEA-AD/01_SP_AD_Figure2/immune/results/immune_epoch_GSEA.tsv
Lymphocyte	early	Lymphocyte	GOBP_CENTRAL_NERVOUS_SYSTEM_NEURON_DIFFERENTIATION	-1.37306	-0.305705	0.0351366	0.303139	111	/cluster/home/shenwei/projects/SEA-AD/01_SP_AD_Figure2/immune/results/immune_epoch_GSEA.tsv
Lymphocyte	early	Lymphocyte	GOBP_NEGATIVE_REGULATION_OF_LYMPHOCYTE_APOPTOTIC_PROCESS	1.58501	0.484604	0.0355125	0.305883	20	/cluster/home/shenwei/projects/SEA-AD/01_SP_AD_Figure2/immune/results/immune_epoch_GSEA.tsv
Lymphocyte	early	Lymphocyte	GOBP_COLLAGEN_BIOSYNTHETIC_PROCESS	-1.57163	-0.499993	0.0356156	0.306271	22	/cluster/home/shenwei/projects/SEA-AD/01_SP_AD_Figure2/immune/results/immune_epoch_GSEA.tsv
Lymphocyte	early	Lymphocyte	GOBP_POSITIVE_REGULATION_OF_CALCIUM_ION_TRANSMEMBRANE_TRANSPORT	-1.53521	-0.450282	0.0358841	0.308078	30	/cluster/home/shenwei/projects/SEA-AD/01_SP_AD_Figure2/immune/results/immune_epoch_GSEA.tsv
Lymphocyte	early	Lymphocyte	GOBP_CELLULAR_RESPONSE_TO_ANGIOTENSIN	1.57647	0.481991	0.0361763	0.310082	20	/cluster/home/shenwei/projects/SEA-AD/01_SP_AD_Figure2/immune/results/immune_epoch_GSEA.tsv
Lymphocyte	early	Lymphocyte	GOBP_POSITIVE_REGULATION_OF_PROTEIN_UBIQUITINATION	1.34672	0.301461	0.036476	0.31164	79	/cluster/home/shenwei/projects/SEA-AD/01_SP_AD_Figure2/immune/results/immune_epoch_GSEA.tsv
Lymphocyte	early	Lymphocyte	GOBP_RESPONSE_TO_TYPE_II_INTERFERON	1.38434	0.294586	0.0364573	0.31164	96	/cluster/home/shenwei/projects/SEA-AD/01_SP_AD_Figure2/immune/results/immune_epoch_GSEA.tsv
Lymphocyte	early	Lymphocyte	GOBP_REGULATION_OF_NATURAL_KILLER_CELL_ACTIVATION	1.51712	0.404669	0.0367128	0.313156	34	/cluster/home/shenwei/projects/SEA-AD/01_SP_AD_Figure2/immune/results/immune_epoch_GSEA.tsv
Lymphocyte	early	Lymphocyte	GOBP_CANONICAL_NF_KAPPAB_SIGNAL_TRANSDUCTION	1.30545	0.24513	0.0371844	0.315938	241	/cluster/home/shenwei/projects/SEA-AD/01_SP_AD_Figure2/immune/results/immune_epoch_GSEA.tsv
Lymphocyte	early	Lymphocyte	GOBP_REGULATION_OF_MAP_KINASE_ACTIVITY	1.43216	0.356829	0.0372184	0.315938	47	/cluster/home/shenwei/projects/SEA-AD/01_SP_AD_Figure2/immune/results/immune_epoch_GSEA.tsv
Lymphocyte	early	Lymphocyte	GOBP_REGULATION_OF_TRANSLATION	1.21737	0.22497	0.0371738	0.315938	297	/cluster/home/shenwei/projects/SEA-AD/01_SP_AD_Figure2/immune/results/immune_epoch_GSEA.tsv
Lymphocyte	early	Lymphocyte	GOBP_POSITIVE_REGULATION_OF_FAT_CELL_DIFFERENTIATION	1.46205	0.380515	0.0374053	0.317015	40	/cluster/home/shenwei/projects/SEA-AD/01_SP_AD_Figure2/immune/results/immune_epoch_GSEA.tsv
Lymphocyte	early	Lymphocyte	GOBP_POSITIVE_REGULATION_OF_PROTEIN_MODIFICATION_PROCESS	1.30417	0.24489	0.0376193	0.317808	241	/cluster/home/shenwei/projects/SEA-AD/01_SP_AD_Figure2/immune/results/immune_epoch_GSEA.tsv
Lymphocyte	early	Lymphocyte	GOBP_RESPONSE_TO_UV	1.3781	0.287518	0.0375986	0.317808	109	/cluster/home/shenwei/projects/SEA-AD/01_SP_AD_Figure2/immune/results/immune_epoch_GSEA.tsv
Lymphocyte	early	Lymphocyte	GOBP_REGULATION_OF_POTASSIUM_ION_TRANSPORT	-1.46047	-0.404658	0.037844	0.319196	39	/cluster/home/shenwei/projects/SEA-AD/01_SP_AD_Figure2/immune/results/immune_epoch_GSEA.tsv
Lymphocyte	early	Lymphocyte	GOBP_CELL_DIVISION	1.21402	0.212893	0.038233	0.321962	427	/cluster/home/shenwei/projects/SEA-AD/01_SP_AD_Figure2/immune/results/immune_epoch_GSEA.tsv
Lymphocyte	early	Lymphocyte	GOBP_POSITIVE_REGULATION_OF_LAMELLIPODIUM_ORGANIZATION	1.49126	0.43081	0.0385597	0.323681	26	/cluster/home/shenwei/projects/SEA-AD/01_SP_AD_Figure2/immune/results/immune_epoch_GSEA.tsv
Lymphocyte	early	Lymphocyte	GOBP_G_PROTEIN_COUPLED_ACETYLCHOLINE_RECEPTOR_SIGNALING_PATHWAY	-1.57371	-0.602854	0.0386529	0.323948	11	/cluster/home/shenwei/projects/SEA-AD/01_SP_AD_Figure2/immune/results/immune_epoch_GSEA.tsv
Lymphocyte	early	Lymphocyte	GOBP_REGULATION_OF_SISTER_CHROMATID_COHESION	1.56994	0.546174	0.0387882	0.324053	13	/cluster/home/shenwei/projects/SEA-AD/01_SP_AD_Figure2/immune/results/immune_epoch_GSEA.tsv
Lymphocyte	early	Lymphocyte	GOBP_T_CELL_DIFFERENTIATION_INVOLVED_IN_IMMUNE_RESPONSE	1.36975	0.302461	0.0387375	0.324053	83	/cluster/home/shenwei/projects/SEA-AD/01_SP_AD_Figure2/immune/results/immune_epoch_GSEA.tsv
Lymphocyte	early	Lymphocyte	GOBP_L_GLUTAMATE_TRANSMEMBRANE_TRANSPORT	-1.53786	-0.48925	0.038878	0.324291	22	/cluster/home/shenwei/projects/SEA-AD/01_SP_AD_Figure2/immune/results/immune_epoch_GSEA.tsv
Lymphocyte	early	Lymphocyte	GOBP_PERIPHERAL_NERVOUS_SYSTEM_DEVELOPMENT	-1.47121	-0.393233	0.0392979	0.32582	44	/cluster/home/shenwei/projects/SEA-AD/01_SP_AD_Figure2/immune/results/immune_epoch_GSEA.tsv
Lymphocyte	early	Lymphocyte	GOBP_REGULATION_OF_EXOCYTOSIS	-1.33914	-0.288359	0.0393082	0.32582	135	/cluster/home/shenwei/projects/SEA-AD/01_SP_AD_Figure2/immune/results/immune_epoch_GSEA.tsv
Lymphocyte	early	Lymphocyte	GOBP_NEGATIVE_REGULATION_OF_INFLAMMATORY_RESPONSE	1.39231	0.296244	0.0394041	0.326103	97	/cluster/home/shenwei/projects/SEA-AD/01_SP_AD_Figure2/immune/results/immune_epoch_GSEA.tsv
Lymphocyte	early	Lymphocyte	GOBP_RESPONSE_TO_ANGIOTENSIN	1.54515	0.461327	0.039847	0.329252	22	/cluster/home/shenwei/projects/SEA-AD/01_SP_AD_Figure2/immune/results/immune_epoch_GSEA.tsv
Lymphocyte	early	Lymphocyte	GOBP_MITOCHONDRIAL_MEMBRANE_ORGANIZATION	-1.39734	-0.320611	0.0399127	0.32928	92	/cluster/home/shenwei/projects/SEA-AD/01_SP_AD_Figure2/immune/results/immune_epoch_GSEA.tsv
Lymphocyte	early	Lymphocyte	GOBP_HEPARAN_SULFATE_PROTEOGLYCAN_METABOLIC_PROCESS	-1.50302	-0.435174	0.0401101	0.329364	32	/cluster/home/shenwei/projects/SEA-AD/01_SP_AD_Figure2/immune/results/immune_epoch_GSEA.tsv
Lymphocyte	early	Lymphocyte	GOBP_MICROTUBULE_CYTOSKELETON_ORGANIZATION_INVOLVED_IN_MITOSIS	1.33634	0.276125	0.0400663	0.329364	118	/cluster/home/shenwei/projects/SEA-AD/01_SP_AD_Figure2/immune/results/immune_epoch_GSEA.tsv
Lymphocyte	early	Lymphocyte	GOBP_NEGATIVE_REGULATION_OF_MITOTIC_CELL_CYCLE	1.31735	0.262605	0.0400733	0.329364	157	/cluster/home/shenwei/projects/SEA-AD/01_SP_AD_Figure2/immune/results/immune_epoch_GSEA.tsv
Lymphocyte	early	Lymphocyte	GOBP_CELLULAR_RESPONSE_TO_INTERFERON_BETA	1.58125	0.476406	0.040289	0.329808	21	/cluster/home/shenwei/projects/SEA-AD/01_SP_AD_Figure2/immune/results/immune_epoch_GSEA.tsv
Lymphocyte	early	Lymphocyte	GOBP_GOLGI_TO_LYSOSOME_TRANSPORT	-1.56771	-0.600555	0.0402523	0.329808	11	/cluster/home/shenwei/projects/SEA-AD/01_SP_AD_Figure2/immune/results/immune_epoch_GSEA.tsv
Lymphocyte	early	Lymphocyte	GOBP_NEGATIVE_REGULATION_OF_RESPONSE_TO_BIOTIC_STIMULUS	1.33704	0.290972	0.0403746	0.329997	89	/cluster/home/shenwei/projects/SEA-AD/01_SP_AD_Figure2/immune/results/immune_epoch_GSEA.tsv
Lymphocyte	early	Lymphocyte	GOBP_REGULATION_OF_B_CELL_RECEPTOR_SIGNALING_PATHWAY	1.5762	0.514053	0.0404506	0.330107	17	/cluster/home/shenwei/projects/SEA-AD/01_SP_AD_Figure2/immune/results/immune_epoch_GSEA.tsv
Lymphocyte	early	Lymphocyte	GOBP_CELLULAR_DEFENSE_RESPONSE	1.48733	0.42844	0.0414873	0.336487	27	/cluster/home/shenwei/projects/SEA-AD/01_SP_AD_Figure2/immune/results/immune_epoch_GSEA.tsv
Lymphocyte	early	Lymphocyte	GOBP_ATP_SYNTHESIS_COUPLED_ELECTRON_TRANSPORT	1.3964	0.304756	0.0416173	0.337024	85	/cluster/home/shenwei/projects/SEA-AD/01_SP_AD_Figure2/immune/results/immune_epoch_GSEA.tsv
Lymphocyte	early	Lymphocyte	GOBP_TOLERANCE_INDUCTION	1.54103	0.4601	0.041856	0.338438	22	/cluster/home/shenwei/projects/SEA-AD/01_SP_AD_Figure2/immune/results/immune_epoch_GSEA.tsv
Lymphocyte	early	Lymphocyte	GOBP_CIRCULATORY_SYSTEM_PROCESS	-1.26323	-0.245947	0.042042	0.338606	284	/cluster/home/shenwei/projects/SEA-AD/01_SP_AD_Figure2/immune/results/immune_epoch_GSEA.tsv
Lymphocyte	early	Lymphocyte	GOBP_NUCLEAR_CHROMOSOME_SEGREGATION	1.24785	0.239974	0.0421333	0.338606	215	/cluster/home/shenwei/projects/SEA-AD/01_SP_AD_Figure2/immune/results/immune_epoch_GSEA.tsv
Lymphocyte	early	Lymphocyte	GOBP_T_CELL_ACTIVATION_INVOLVED_IN_IMMUNE_RESPONSE	1.31511	0.280785	0.042113	0.338606	100	/cluster/home/shenwei/projects/SEA-AD/01_SP_AD_Figure2/immune/results/immune_epoch_GSEA.tsv
Lymphocyte	early	Lymphocyte	GOBP_POSITIVE_REGULATION_OF_LAMELLIPODIUM_ASSEMBLY	1.57522	0.474589	0.0422543	0.339062	21	/cluster/home/shenwei/projects/SEA-AD/01_SP_AD_Figure2/immune/results/immune_epoch_GSEA.tsv
Lymphocyte	early	Lymphocyte	GOBP_REGULATION_OF_ANTIGEN_RECEPTOR_MEDIATED_SIGNALING_PATHWAY	1.38155	0.320789	0.0424731	0.3403	65	/cluster/home/shenwei/projects/SEA-AD/01_SP_AD_Figure2/immune/results/immune_epoch_GSEA.tsv
Lymphocyte	early	Lymphocyte	GOBP_CARDIAC_MUSCLE_CELL_CONTRACTION	-1.46441	-0.397961	0.0431779	0.34438	42	/cluster/home/shenwei/projects/SEA-AD/01_SP_AD_Figure2/immune/results/immune_epoch_GSEA.tsv
Lymphocyte	early	Lymphocyte	GOBP_POSITIVE_REGULATION_OF_MYELOID_LEUKOCYTE_MEDIATED_IMMUNITY	1.57469	0.569648	0.0435937	0.347172	12	/cluster/home/shenwei/projects/SEA-AD/01_SP_AD_Figure2/immune/results/immune_epoch_GSEA.tsv
Lymphocyte	early	Lymphocyte	GOBP_RESPONSE_TO_ALKALOID	-1.44611	-0.373805	0.0438449	0.348296	53	/cluster/home/shenwei/projects/SEA-AD/01_SP_AD_Figure2/immune/results/immune_epoch_GSEA.tsv
Lymphocyte	early	Lymphocyte	GOBP_BINDING_OF_SPERM_TO_ZONA_PELLUCIDA	-1.52765	-0.601205	0.0440141	0.348417	10	/cluster/home/shenwei/projects/SEA-AD/01_SP_AD_Figure2/immune/results/immune_epoch_GSEA.tsv
Lymphocyte	early	Lymphocyte	GOBP_CIRCADIAN_SLEEP_WAKE_CYCLE_SLEEP	-1.52602	-0.600565	0.0440141	0.348417	10	/cluster/home/shenwei/projects/SEA-AD/01_SP_AD_Figure2/immune/results/immune_epoch_GSEA.tsv
Lymphocyte	early	Lymphocyte	GOBP_DENDRITIC_SPINE_DEVELOPMENT	-1.37879	-0.32177	0.0442623	0.348817	83	/cluster/home/shenwei/projects/SEA-AD/01_SP_AD_Figure2/immune/results/immune_epoch_GSEA.tsv
Lymphocyte	early	Lymphocyte	GOBP_REGULATION_OF_RECEPTOR_SIGNALING_PATHWAY_VIA_JAK_STAT	1.49816	0.376707	0.0442627	0.348817	46	/cluster/home/shenwei/projects/SEA-AD/01_SP_AD_Figure2/immune/results/immune_epoch_GSEA.tsv
Lymphocyte	early	Lymphocyte	GOBP_AMINO_ACID_BIOSYNTHETIC_PROCESS	-1.45397	-0.402857	0.0445205	0.350326	39	/cluster/home/shenwei/projects/SEA-AD/01_SP_AD_Figure2/immune/results/immune_epoch_GSEA.tsv
Lymphocyte	early	Lymphocyte	GOBP_REGULATION_OF_SYNAPTIC_PLASTICITY	-1.33605	-0.282468	0.0445902	0.350351	152	/cluster/home/shenwei/projects/SEA-AD/01_SP_AD_Figure2/immune/results/immune_epoch_GSEA.tsv
Lymphocyte	early	Lymphocyte	GOBP_NEUROTRANSMITTER_RECEPTOR_LOCALIZATION_TO_POSTSYNAPTIC_SPECIALIZATION_MEMBRANE	-1.49089	-0.437283	0.0452962	0.354317	30	/cluster/home/shenwei/projects/SEA-AD/01_SP_AD_Figure2/immune/results/immune_epoch_GSEA.tsv
Lymphocyte	early	Lymphocyte	GOBP_FAT_CELL_DIFFERENTIATION	1.32435	0.267649	0.0457761	0.357013	140	/cluster/home/shenwei/projects/SEA-AD/01_SP_AD_Figure2/immune/results/immune_epoch_GSEA.tsv
Lymphocyte	early	Lymphocyte	GOBP_REGULATION_OF_SYNAPTIC_VESICLE_PRIMING	-1.52401	-0.599774	0.0457746	0.357013	10	/cluster/home/shenwei/projects/SEA-AD/01_SP_AD_Figure2/immune/results/immune_epoch_GSEA.tsv
Lymphocyte	early	Lymphocyte	GOBP_VIRAL_BUDDING	1.5233	0.454805	0.0458741	0.357208	22	/cluster/home/shenwei/projects/SEA-AD/01_SP_AD_Figure2/immune/results/immune_epoch_GSEA.tsv
Lymphocyte	early	Lymphocyte	GOBP_NEURON_PROJECTION_EXTENSION	-1.32063	-0.294032	0.0461049	0.357991	111	/cluster/home/shenwei/projects/SEA-AD/01_SP_AD_Figure2/immune/results/immune_epoch_GSEA.tsv
Lymphocyte	early	Lymphocyte	GOBP_REGULATION_OF_P38MAPK_CASCADE	-1.47597	-0.469559	0.0470163	0.363997	22	/cluster/home/shenwei/projects/SEA-AD/01_SP_AD_Figure2/immune/results/immune_epoch_GSEA.tsv
Lymphocyte	early	Lymphocyte	GOBP_POSITIVE_REGULATION_OF_SYNAPTIC_TRANSMISSION_GLUTAMATERGIC	-1.50078	-0.500556	0.0471869	0.364783	19	/cluster/home/shenwei/projects/SEA-AD/01_SP_AD_Figure2/immune/results/immune_epoch_GSEA.tsv
Lymphocyte	early	Lymphocyte	GOBP_HEPARAN_SULFATE_PROTEOGLYCAN_BIOSYNTHETIC_PROCESS	-1.47808	-0.458496	0.047619	0.367049	24	/cluster/home/shenwei/projects/SEA-AD/01_SP_AD_Figure2/immune/results/immune_epoch_GSEA.tsv
Lymphocyte	early	Lymphocyte	GOBP_TUBE_CLOSURE	1.42588	0.339344	0.0479523	0.369079	58	/cluster/home/shenwei/projects/SEA-AD/01_SP_AD_Figure2/immune/results/immune_epoch_GSEA.tsv
Lymphocyte	early	Lymphocyte	GOBP_NEGATIVE_REGULATION_OF_ALPHA_BETA_T_CELL_ACTIVATION	1.48083	0.406575	0.0481792	0.370286	31	/cluster/home/shenwei/projects/SEA-AD/01_SP_AD_Figure2/immune/results/immune_epoch_GSEA.tsv
Lymphocyte	early	Lymphocyte	GOBP_CARDIAC_MUSCLE_CELL_ACTION_POTENTIAL_INVOLVED_IN_CONTRACTION	-1.48004	-0.444452	0.0484429	0.371232	27	/cluster/home/shenwei/projects/SEA-AD/01_SP_AD_Figure2/immune/results/immune_epoch_GSEA.tsv
Lymphocyte	early	Lymphocyte	GOBP_EMBRYONIC_PATTERN_SPECIFICATION	-1.48096	-0.444726	0.0484429	0.371232	27	/cluster/home/shenwei/projects/SEA-AD/01_SP_AD_Figure2/immune/results/immune_epoch_GSEA.tsv
Lymphocyte	early	Lymphocyte	GOBP_B_CELL_MEDIATED_IMMUNITY	1.34462	0.305412	0.0487305	0.371936	74	/cluster/home/shenwei/projects/SEA-AD/01_SP_AD_Figure2/immune/results/immune_epoch_GSEA.tsv
Lymphocyte	early	Lymphocyte	GOBP_MYOFIBRIL_ASSEMBLY	-1.48422	-0.436064	0.0486957	0.371936	29	/cluster/home/shenwei/projects/SEA-AD/01_SP_AD_Figure2/immune/results/immune_epoch_GSEA.tsv
Lymphocyte	early	Lymphocyte	GOBP_ORGANELLE_FISSION	1.21233	0.223824	0.048749	0.371936	296	/cluster/home/shenwei/projects/SEA-AD/01_SP_AD_Figure2/immune/results/immune_epoch_GSEA.tsv
Lymphocyte	early	Lymphocyte	GOBP_SKELETAL_SYSTEM_DEVELOPMENT	-1.27271	-0.252736	0.0488166	0.371936	237	/cluster/home/shenwei/projects/SEA-AD/01_SP_AD_Figure2/immune/results/immune_epoch_GSEA.tsv
Lymphocyte	early	Lymphocyte	GOBP_REGULATION_OF_TRANSMEMBRANE_TRANSPORT	-1.26448	-0.251878	0.0490798	0.373402	245	/cluster/home/shenwei/projects/SEA-AD/01_SP_AD_Figure2/immune/results/immune_epoch_GSEA.tsv
Lymphocyte	early	Lymphocyte	GOBP_SENSORY_PERCEPTION_OF_CHEMICAL_STIMULUS	1.54631	0.465879	0.0494603	0.375756	21	/cluster/home/shenwei/projects/SEA-AD/01_SP_AD_Figure2/immune/results/immune_epoch_GSEA.tsv
Lymphocyte	early	Lymphocyte	GOBP_POSITIVE_REGULATION_OF_AMIDE_METABOLIC_PROCESS	1.54719	0.455818	0.049546	0.375866	23	/cluster/home/shenwei/projects/SEA-AD/01_SP_AD_Figure2/immune/results/immune_epoch_GSEA.tsv
Lymphocyte	early	Lymphocyte	GOBP_SYNAPTIC_VESICLE_DOCKING	-1.52772	-0.585236	0.0496454	0.37608	11	/cluster/home/shenwei/projects/SEA-AD/01_SP_AD_Figure2/immune/results/immune_epoch_GSEA.tsv
Lymphocyte	early	Lymphocyte	GOBP_ACTOMYOSIN_STRUCTURE_ORGANIZATION	-1.2964	-0.283464	0.0498392	0.376506	124	/cluster/home/shenwei/projects/SEA-AD/01_SP_AD_Figure2/immune/results/immune_epoch_GSEA.tsv
Lymphocyte	early	Lymphocyte	GOBP_DEVELOPMENTAL_GROWTH_INVOLVED_IN_MORPHOGENESIS	-1.31847	-0.279289	0.0498442	0.376506	151	/cluster/home/shenwei/projects/SEA-AD/01_SP_AD_Figure2/immune/results/immune_epoch_GSEA.tsv
Lymphocyte	early	Lymphocyte	GOBP_SMOOTH_MUSCLE_CELL_APOPTOTIC_PROCESS	1.54047	0.470986	0.0501154	0.378014	20	/cluster/home/shenwei/projects/SEA-AD/01_SP_AD_Figure2/immune/results/immune_epoch_GSEA.tsv
Lymphocyte	early	Lymphocyte	GOBP_POSITIVE_REGULATION_OF_EXCITATORY_POSTSYNAPTIC_POTENTIAL	-1.49549	-0.453339	0.05026	0.378024	26	/cluster/home/shenwei/projects/SEA-AD/01_SP_AD_Figure2/immune/results/immune_epoch_GSEA.tsv
Lymphocyte	early	Lymphocyte	GOBP_RESPONSE_TO_INTERFERON_BETA	1.47088	0.421301	0.0504735	0.37892	28	/cluster/home/shenwei/projects/SEA-AD/01_SP_AD_Figure2/immune/results/immune_epoch_GSEA.tsv
Lymphocyte	early	Lymphocyte	GOBP_NATURAL_KILLER_CELL_ACTIVATION	1.34073	0.302569	0.0506154	0.379077	75	/cluster/home/shenwei/projects/SEA-AD/01_SP_AD_Figure2/immune/results/immune_epoch_GSEA.tsv
Lymphocyte	early	Lymphocyte	GOBP_REGULATION_OF_TELOMERE_MAINTENANCE_IN_RESPONSE_TO_DNA_DAMAGE	-1.48203	-0.494301	0.0508167	0.380046	19	/cluster/home/shenwei/projects/SEA-AD/01_SP_AD_Figure2/immune/results/immune_epoch_GSEA.tsv
Lymphocyte	early	Lymphocyte	GOBP_NERVE_DEVELOPMENT	-1.43697	-0.392392	0.0511945	0.38233	41	/cluster/home/shenwei/projects/SEA-AD/01_SP_AD_Figure2/immune/results/immune_epoch_GSEA.tsv
Lymphocyte	early	Lymphocyte	GOBP_REGULATION_OF_PROTEIN_LOCALIZATION_TO_MEMBRANE	-1.3052	-0.285631	0.0513644	0.383056	125	/cluster/home/shenwei/projects/SEA-AD/01_SP_AD_Figure2/immune/results/immune_epoch_GSEA.tsv
Lymphocyte	early	Lymphocyte	GOBP_PROTEIN_HETEROTETRAMERIZATION	-1.53286	-0.56099	0.0514482	0.38314	13	/cluster/home/shenwei/projects/SEA-AD/01_SP_AD_Figure2/immune/results/immune_epoch_GSEA.tsv
Lymphocyte	early	Lymphocyte	GOBP_VASCULAR_ENDOTHELIAL_GROWTH_FACTOR_RECEPTOR_SIGNALING_PATHWAY	-1.45215	-0.426036	0.0516014	0.38374	31	/cluster/home/shenwei/projects/SEA-AD/01_SP_AD_Figure2/immune/results/immune_epoch_GSEA.tsv
Lymphocyte	early	Lymphocyte	GOBP_PROTEIN_LOCALIZATION_TO_SITE_OF_DOUBLE_STRAND_BREAK	1.53559	0.534225	0.0518317	0.384911	13	/cluster/home/shenwei/projects/SEA-AD/01_SP_AD_Figure2/immune/results/immune_epoch_GSEA.tsv
Lymphocyte	early	Lymphocyte	GOBP_PROTEIN_LOCALIZATION_TO_SYNAPSE	-1.38206	-0.334072	0.0522023	0.387118	70	/cluster/home/shenwei/projects/SEA-AD/01_SP_AD_Figure2/immune/results/immune_epoch_GSEA.tsv
Lymphocyte	early	Lymphocyte	GOBP_RESPONSE_TO_PLATELET_DERIVED_GROWTH_FACTOR	1.53619	0.501003	0.0526212	0.389678	17	/cluster/home/shenwei/projects/SEA-AD/01_SP_AD_Figure2/immune/results/immune_epoch_GSEA.tsv
Lymphocyte	early	Lymphocyte	GOBP_MICROTUBULE_BASED_MOVEMENT	-1.24119	-0.241895	0.0527903	0.390382	285	/cluster/home/shenwei/projects/SEA-AD/01_SP_AD_Figure2/immune/results/immune_epoch_GSEA.tsv
Lymphocyte	early	Lymphocyte	GOBP_POSITIVE_REGULATION_OF_CELL_CYCLE_PROCESS	1.28344	0.255845	0.0528921	0.390588	153	/cluster/home/shenwei/projects/SEA-AD/01_SP_AD_Figure2/immune/results/immune_epoch_GSEA.tsv
Lymphocyte	early	Lymphocyte	GOBP_MYELOID_CELL_DIFFERENTIATION	1.19538	0.220431	0.0531929	0.391168	289	/cluster/home/shenwei/projects/SEA-AD/01_SP_AD_Figure2/immune/results/immune_epoch_GSEA.tsv
Lymphocyte	early	Lymphocyte	GOBP_VOCALIZATION_BEHAVIOR	-1.49731	-0.54798	0.0531915	0.391168	13	/cluster/home/shenwei/projects/SEA-AD/01_SP_AD_Figure2/immune/results/immune_epoch_GSEA.tsv
Lymphocyte	early	Lymphocyte	GOBP_REGULATION_OF_MACROPHAGE_CHEMOTAXIS	-1.5044	-0.542197	0.0533808	0.392004	14	/cluster/home/shenwei/projects/SEA-AD/01_SP_AD_Figure2/immune/results/immune_epoch_GSEA.tsv
Lymphocyte	early	Lymphocyte	GOBP_POSITIVE_REGULATION_OF_MITOCHONDRIAL_FISSION	1.57253	0.530242	0.0536463	0.39286	14	/cluster/home/shenwei/projects/SEA-AD/01_SP_AD_Figure2/immune/results/immune_epoch_GSEA.tsv
Lymphocyte	early	Lymphocyte	GOBP_MESONEPHROS_DEVELOPMENT	-1.411	-0.395586	0.0538194	0.393563	37	/cluster/home/shenwei/projects/SEA-AD/01_SP_AD_Figure2/immune/results/immune_epoch_GSEA.tsv
Lymphocyte	early	Lymphocyte	GOBP_POSITIVE_REGULATION_OF_TRANSMEMBRANE_TRANSPORT	-1.32997	-0.303109	0.0540098	0.393884	98	/cluster/home/shenwei/projects/SEA-AD/01_SP_AD_Figure2/immune/results/immune_epoch_GSEA.tsv
Lymphocyte	early	Lymphocyte	GOBP_GLIAL_CELL_DEVELOPMENT	-1.37811	-0.332908	0.0541872	0.394109	71	/cluster/home/shenwei/projects/SEA-AD/01_SP_AD_Figure2/immune/results/immune_epoch_GSEA.tsv
Lymphocyte	early	Lymphocyte	GOBP_REGULATION_OF_VASCULATURE_DEVELOPMENT	1.28062	0.262948	0.05419	0.394109	128	/cluster/home/shenwei/projects/SEA-AD/01_SP_AD_Figure2/immune/results/immune_epoch_GSEA.tsv
Lymphocyte	early	Lymphocyte	GOBP_INTERLEUKIN_17_PRODUCTION	1.49003	0.448923	0.0544662	0.39503	21	/cluster/home/shenwei/projects/SEA-AD/01_SP_AD_Figure2/immune/results/immune_epoch_GSEA.tsv
Lymphocyte	early	Lymphocyte	GOBP_MATING_BEHAVIOR	-1.51902	-0.562499	0.0549645	0.395177	12	/cluster/home/shenwei/projects/SEA-AD/01_SP_AD_Figure2/immune/results/immune_epoch_GSEA.tsv
Lymphocyte	early	Lymphocyte	GOBP_MOTOR_BEHAVIOR	-1.45767	-0.457303	0.0551601	0.395177	23	/cluster/home/shenwei/projects/SEA-AD/01_SP_AD_Figure2/immune/results/immune_epoch_GSEA.tsv
Lymphocyte	early	Lymphocyte	GOBP_NEGATIVE_REGULATION_OF_PROTEIN_METABOLIC_PROCESS	1.19193	0.210297	0.054712	0.395177	385	/cluster/home/shenwei/projects/SEA-AD/01_SP_AD_Figure2/immune/results/immune_epoch_GSEA.tsv
Lymphocyte	early	Lymphocyte	GOBP_NEPHRON_EPITHELIUM_DEVELOPMENT	-1.42201	-0.394002	0.0547945	0.395177	39	/cluster/home/shenwei/projects/SEA-AD/01_SP_AD_Figure2/immune/results/immune_epoch_GSEA.tsv
Lymphocyte	early	Lymphocyte	GOBP_ORGANIC_ACID_BIOSYNTHETIC_PROCESS	-1.28971	-0.269841	0.0551181	0.395177	168	/cluster/home/shenwei/projects/SEA-AD/01_SP_AD_Figure2/immune/results/immune_epoch_GSEA.tsv
Lymphocyte	early	Lymphocyte	GOBP_REGULATION_OF_REGULATED_SECRETORY_PATHWAY	-1.33698	-0.31218	0.0549085	0.395177	85	/cluster/home/shenwei/projects/SEA-AD/01_SP_AD_Figure2/immune/results/immune_epoch_GSEA.tsv
Lymphocyte	early	Lymphocyte	GOBP_RIBOSE_PHOSPHATE_BIOSYNTHETIC_PROCESS	1.31168	0.262416	0.0547838	0.395177	143	/cluster/home/shenwei/projects/SEA-AD/01_SP_AD_Figure2/immune/results/immune_epoch_GSEA.tsv
Lymphocyte	early	Lymphocyte	GOBP_TRANS_SYNAPTIC_SIGNALING_BY_TRANS_SYNAPTIC_COMPLEX	-1.51377	-0.579892	0.0549645	0.395177	11	/cluster/home/shenwei/projects/SEA-AD/01_SP_AD_Figure2/immune/results/immune_epoch_GSEA.tsv
Lymphocyte	early	Lymphocyte	GOBP_CAMP_PKA_SIGNAL_TRANSDUCTION	-1.39764	-0.391841	0.0555556	0.397471	37	/cluster/home/shenwei/projects/SEA-AD/01_SP_AD_Figure2/immune/results/immune_epoch_GSEA.tsv
Lymphocyte	early	Lymphocyte	GOBP_REGULATION_OF_MICROTUBULE_BASED_PROCESS	1.23159	0.238642	0.0558926	0.398801	196	/cluster/home/shenwei/projects/SEA-AD/01_SP_AD_Figure2/immune/results/immune_epoch_GSEA.tsv
Lymphocyte	early	Lymphocyte	GOBP_ANIMAL_ORGAN_MORPHOGENESIS	-1.19627	-0.223106	0.0564399	0.399668	443	/cluster/home/shenwei/projects/SEA-AD/01_SP_AD_Figure2/immune/results/immune_epoch_GSEA.tsv
Lymphocyte	early	Lymphocyte	GOBP_CELLULAR_RESPONSE_TO_GROWTH_HORMONE_STIMULUS	1.4891	0.472276	0.0574713	0.399668	18	/cluster/home/shenwei/projects/SEA-AD/01_SP_AD_Figure2/immune/results/immune_epoch_GSEA.tsv
Lymphocyte	early	Lymphocyte	GOBP_CELL_CELL_JUNCTION_ASSEMBLY	-1.35613	-0.323805	0.0568562	0.399668	76	/cluster/home/shenwei/projects/SEA-AD/01_SP_AD_Figure2/immune/results/immune_epoch_GSEA.tsv
Lymphocyte	early	Lymphocyte	GOBP_EMBRYONIC_AXIS_SPECIFICATION	-1.5215	-0.523816	0.0575916	0.399668	16	/cluster/home/shenwei/projects/SEA-AD/01_SP_AD_Figure2/immune/results/immune_epoch_GSEA.tsv
Lymphocyte	early	Lymphocyte	GOBP_FORMATION_OF_TRANSLATION_PREINITIATION_COMPLEX	1.47734	0.566884	0.0576037	0.399668	10	/cluster/home/shenwei/projects/SEA-AD/01_SP_AD_Figure2/immune/results/immune_epoch_GSEA.tsv
Lymphocyte	early	Lymphocyte	GOBP_MALE_GAMETE_GENERATION	1.19459	0.2167	0.0564912	0.399668	329	/cluster/home/shenwei/projects/SEA-AD/01_SP_AD_Figure2/immune/results/immune_epoch_GSEA.tsv
Lymphocyte	early	Lymphocyte	GOBP_MYELIN_ASSEMBLY	-1.50575	-0.518396	0.0575916	0.399668	16	/cluster/home/shenwei/projects/SEA-AD/01_SP_AD_Figure2/immune/results/immune_epoch_GSEA.tsv
Lymphocyte	early	Lymphocyte	GOBP_NEGATIVE_REGULATION_OF_ENDOTHELIAL_CELL_MIGRATION	-1.46041	-0.438557	0.0570934	0.399668	27	/cluster/home/shenwei/projects/SEA-AD/01_SP_AD_Figure2/immune/results/immune_epoch_GSEA.tsv
Lymphocyte	early	Lymphocyte	GOBP_NEGATIVE_REGULATION_OF_INTERLEUKIN_12_PRODUCTION	1.47929	0.567631	0.0576037	0.399668	10	/cluster/home/shenwei/projects/SEA-AD/01_SP_AD_Figure2/immune/results/immune_epoch_GSEA.tsv
Lymphocyte	early	Lymphocyte	GOBP_PHOSPHOLIPID_BIOSYNTHETIC_PROCESS	-1.29225	-0.26611	0.0572289	0.399668	184	/cluster/home/shenwei/projects/SEA-AD/01_SP_AD_Figure2/immune/results/immune_epoch_GSEA.tsv
Lymphocyte	early	Lymphocyte	GOBP_POSITIVE_REGULATION_OF_INTERLEUKIN_4_PRODUCTION	1.57193	0.488424	0.0570048	0.399668	19	/cluster/home/shenwei/projects/SEA-AD/01_SP_AD_Figure2/immune/results/immune_epoch_GSEA.tsv
Lymphocyte	early	Lymphocyte	GOBP_POSITIVE_REGULATION_OF_MEMBRANE_PROTEIN_ECTODOMAIN_PROTEOLYSIS	1.47659	0.566595	0.0576037	0.399668	10	/cluster/home/shenwei/projects/SEA-AD/01_SP_AD_Figure2/immune/results/immune_epoch_GSEA.tsv
Lymphocyte	early	Lymphocyte	GOBP_PROTEIN_IMPORT_INTO_MITOCHONDRIAL_MATRIX	-1.51614	-0.521973	0.0575916	0.399668	16	/cluster/home/shenwei/projects/SEA-AD/01_SP_AD_Figure2/immune/results/immune_epoch_GSEA.tsv
Lymphocyte	early	Lymphocyte	GOBP_REGULATED_EXOCYTOSIS	-1.2946	-0.272372	0.0573643	0.399668	159	/cluster/home/shenwei/projects/SEA-AD/01_SP_AD_Figure2/immune/results/immune_epoch_GSEA.tsv
Lymphocyte	early	Lymphocyte	GOBP_REGULATION_OF_CYTOPLASMIC_PATTERN_RECOGNITION_RECEPTOR_SIGNALING_PATHWAY	1.33683	0.287576	0.0575075	0.399668	93	/cluster/home/shenwei/projects/SEA-AD/01_SP_AD_Figure2/immune/results/immune_epoch_GSEA.tsv
Lymphocyte	early	Lymphocyte	GOBP_REGULATION_OF_DNA_TEMPLATED_DNA_REPLICATION_INITIATION	1.5248	0.530473	0.0566372	0.399668	13	/cluster/home/shenwei/projects/SEA-AD/01_SP_AD_Figure2/immune/results/immune_epoch_GSEA.tsv
Lymphocyte	early	Lymphocyte	GOBP_REGULATION_OF_TYROSINE_PHOSPHORYLATION_OF_STAT_PROTEIN	1.5213	0.496149	0.0562009	0.399668	17	/cluster/home/shenwei/projects/SEA-AD/01_SP_AD_Figure2/immune/results/immune_epoch_GSEA.tsv
Lymphocyte	early	Lymphocyte	GOBP_THYMOCYTE_APOPTOTIC_PROCESS	1.49866	0.542145	0.0570776	0.399668	12	/cluster/home/shenwei/projects/SEA-AD/01_SP_AD_Figure2/immune/results/immune_epoch_GSEA.tsv
Lymphocyte	early	Lymphocyte	GOBP_MECHANORECEPTOR_DIFFERENTIATION	-1.41449	-0.404926	0.0576923	0.399758	34	/cluster/home/shenwei/projects/SEA-AD/01_SP_AD_Figure2/immune/results/immune_epoch_GSEA.tsv
Lymphocyte	early	Lymphocyte	GOBP_CELLULAR_RESPONSE_TO_HORMONE_STIMULUS	1.18078	0.207995	0.0579707	0.40023	403	/cluster/home/shenwei/projects/SEA-AD/01_SP_AD_Figure2/immune/results/immune_epoch_GSEA.tsv
Lymphocyte	early	Lymphocyte	GOBP_LATE_ENDOSOME_TO_VACUOLE_TRANSPORT	1.4233	0.383543	0.0581395	0.40023	33	/cluster/home/shenwei/projects/SEA-AD/01_SP_AD_Figure2/immune/results/immune_epoch_GSEA.tsv
Lymphocyte	early	Lymphocyte	GOBP_TRANSPOSABLE_ELEMENT_SILENCING_BY_HETEROCHROMATIN_FORMATION	-1.48854	-0.585814	0.0580986	0.40023	10	/cluster/home/shenwei/projects/SEA-AD/01_SP_AD_Figure2/immune/results/immune_epoch_GSEA.tsv
Lymphocyte	early	Lymphocyte	GOBP_TUBE_FORMATION	1.33398	0.298555	0.057914	0.40023	80	/cluster/home/shenwei/projects/SEA-AD/01_SP_AD_Figure2/immune/results/immune_epoch_GSEA.tsv
Lymphocyte	early	Lymphocyte	GOBP_POSITIVE_REGULATION_OF_PROTEIN_LOCALIZATION_TO_CELL_SURFACE	1.4604	0.479476	0.0582751	0.400641	16	/cluster/home/shenwei/projects/SEA-AD/01_SP_AD_Figure2/immune/results/immune_epoch_GSEA.tsv
Lymphocyte	early	Lymphocyte	GOBP_NEGATIVE_REGULATION_OF_CELL_DEVELOPMENT	1.33509	0.267123	0.0584227	0.401134	147	/cluster/home/shenwei/projects/SEA-AD/01_SP_AD_Figure2/immune/results/immune_epoch_GSEA.tsv
Lymphocyte	early	Lymphocyte	GOBP_VESICLE_TETHERING	1.42602	0.40081	0.058548	0.401472	29	/cluster/home/shenwei/projects/SEA-AD/01_SP_AD_Figure2/immune/results/immune_epoch_GSEA.tsv
Lymphocyte	early	Lymphocyte	GOBP_CARDIAC_MUSCLE_TISSUE_DEVELOPMENT	-1.29673	-0.288711	0.0588235	0.402316	111	/cluster/home/shenwei/projects/SEA-AD/01_SP_AD_Figure2/immune/results/immune_epoch_GSEA.tsv
Lymphocyte	early	Lymphocyte	GOBP_ANTIGEN_PROCESSING_AND_PRESENTATION_OF_ENDOGENOUS_PEPTIDE_ANTIGEN	1.47249	0.512273	0.0593607	0.403378	13	/cluster/home/shenwei/projects/SEA-AD/01_SP_AD_Figure2/immune/results/immune_epoch_GSEA.tsv
Lymphocyte	early	Lymphocyte	GOBP_ICOSANOID_SECRETION	1.48458	0.552769	0.0593607	0.403378	11	/cluster/home/shenwei/projects/SEA-AD/01_SP_AD_Figure2/immune/results/immune_epoch_GSEA.tsv
Lymphocyte	early	Lymphocyte	GOBP_REGULATION_OF_MACROPHAGE_DERIVED_FOAM_CELL_DIFFERENTIATION	1.47455	0.549033	0.0593607	0.403378	11	/cluster/home/shenwei/projects/SEA-AD/01_SP_AD_Figure2/immune/results/immune_epoch_GSEA.tsv
Lymphocyte	early	Lymphocyte	GOBP_ANTIGEN_RECEPTOR_MEDIATED_SIGNALING_PATHWAY	1.27375	0.251649	0.0615238	0.404344	164	/cluster/home/shenwei/projects/SEA-AD/01_SP_AD_Figure2/immune/results/immune_epoch_GSEA.tsv
Lymphocyte	early	Lymphocyte	GOBP_CELL_CYCLE_PHASE_TRANSITION	1.20396	0.212219	0.0615482	0.404344	393	/cluster/home/shenwei/projects/SEA-AD/01_SP_AD_Figure2/immune/results/immune_epoch_GSEA.tsv
Lymphocyte	early	Lymphocyte	GOBP_CHROMOSOME_ORGANIZATION	1.19924	0.211648	0.0627972	0.404344	390	/cluster/home/shenwei/projects/SEA-AD/01_SP_AD_Figure2/immune/results/immune_epoch_GSEA.tsv
Lymphocyte	early	Lymphocyte	GOBP_CHROMOSOME_SEPARATION	1.36706	0.325347	0.059952	0.404344	58	/cluster/home/shenwei/projects/SEA-AD/01_SP_AD_Figure2/immune/results/immune_epoch_GSEA.tsv
Lymphocyte	early	Lymphocyte	GOBP_DEFENSE_RESPONSE_TO_GRAM_POSITIVE_BACTERIUM	1.41652	0.375256	0.0620525	0.404344	36	/cluster/home/shenwei/projects/SEA-AD/01_SP_AD_Figure2/immune/results/immune_epoch_GSEA.tsv
Lymphocyte	early	Lymphocyte	GOBP_DENSE_CORE_GRANULE_EXOCYTOSIS	-1.50349	-0.575954	0.0602837	0.404344	11	/cluster/home/shenwei/projects/SEA-AD/01_SP_AD_Figure2/immune/results/immune_epoch_GSEA.tsv
Lymphocyte	early	Lymphocyte	GOBP_ER_OVERLOAD_RESPONSE	1.45533	0.558437	0.062212	0.404344	10	/cluster/home/shenwei/projects/SEA-AD/01_SP_AD_Figure2/immune/results/immune_epoch_GSEA.tsv
Lymphocyte	early	Lymphocyte	GOBP_FOREBRAIN_CELL_MIGRATION	-1.40472	-0.375462	0.0623946	0.404344	44	/cluster/home/shenwei/projects/SEA-AD/01_SP_AD_Figure2/immune/results/immune_epoch_GSEA.tsv
Lymphocyte	early	Lymphocyte	GOBP_LIPID_PHOSPHORYLATION	-1.54837	-0.609362	0.0611806	0.404344	10	/cluster/home/shenwei/projects/SEA-AD/01_SP_AD_Figure2/immune/results/immune_epoch_GSEA.tsv
Lymphocyte	early	Lymphocyte	GOBP_MYELOID_CELL_DEVELOPMENT	1.37024	0.326103	0.059952	0.404344	58	/cluster/home/shenwei/projects/SEA-AD/01_SP_AD_Figure2/immune/results/immune_epoch_GSEA.tsv
Lymphocyte	early	Lymphocyte	GOBP_NEGATIVE_REGULATION_OF_DNA_BINDING_TRANSCRIPTION_FACTOR_ACTIVITY	1.447	0.371969	0.0603553	0.404344	41	/cluster/home/shenwei/projects/SEA-AD/01_SP_AD_Figure2/immune/results/immune_epoch_GSEA.tsv
Lymphocyte	early	Lymphocyte	GOBP_NEGATIVE_REGULATION_OF_T_CELL_APOPTOTIC_PROCESS	1.47396	0.565584	0.0599078	0.404344	10	/cluster/home/shenwei/projects/SEA-AD/01_SP_AD_Figure2/immune/results/immune_epoch_GSEA.tsv
Lymphocyte	early	Lymphocyte	GOBP_NEGATIVE_REGULATION_OF_UBIQUITIN_DEPENDENT_PROTEIN_CATABOLIC_PROCESS	1.37735	0.341396	0.0623441	0.404344	49	/cluster/home/shenwei/projects/SEA-AD/01_SP_AD_Figure2/immune/results/immune_epoch_GSEA.tsv
Lymphocyte	early	Lymphocyte	GOBP_NUCLEOSIDE_MONOPHOSPHATE_CATABOLIC_PROCESS	1.51786	0.505206	0.0630256	0.404344	15	/cluster/home/shenwei/projects/SEA-AD/01_SP_AD_Figure2/immune/results/immune_epoch_GSEA.tsv
Lymphocyte	early	Lymphocyte	GOBP_NUCLEOTIDE_SALVAGE	1.49686	0.457652	0.0613996	0.404344	20	/cluster/home/shenwei/projects/SEA-AD/01_SP_AD_Figure2/immune/results/immune_epoch_GSEA.tsv
Lymphocyte	early	Lymphocyte	GOBP_POSITIVE_REGULATION_OF_FATTY_ACID_BIOSYNTHETIC_PROCESS	1.43733	0.551528	0.062212	0.404344	10	/cluster/home/shenwei/projects/SEA-AD/01_SP_AD_Figure2/immune/results/immune_epoch_GSEA.tsv
Lymphocyte	early	Lymphocyte	GOBP_POSITIVE_REGULATION_OF_MONOATOMIC_ION_TRANSPORT	-1.38003	-0.318374	0.0626047	0.404344	90	/cluster/home/shenwei/projects/SEA-AD/01_SP_AD_Figure2/immune/results/immune_epoch_GSEA.tsv
Lymphocyte	early	Lymphocyte	GOBP_PROTEIN_LOCALIZATION_TO_POSTSYNAPSE	-1.39173	-0.371988	0.0623946	0.404344	44	/cluster/home/shenwei/projects/SEA-AD/01_SP_AD_Figure2/immune/results/immune_epoch_GSEA.tsv
Lymphocyte	early	Lymphocyte	GOBP_PROTEIN_MATURATION	-1.21363	-0.22862	0.0601173	0.404344	380	/cluster/home/shenwei/projects/SEA-AD/01_SP_AD_Figure2/immune/results/immune_epoch_GSEA.tsv
Lymphocyte	early	Lymphocyte	GOBP_PROTEIN_TRANSPORT_TO_VACUOLE_INVOLVED_IN_UBIQUITIN_DEPENDENT_PROTEIN_CATABOLIC_PROCESS_VIA_THE_MULTIVESICULAR_BODY_SORTING_PATHWAY	1.51782	0.505195	0.0630256	0.404344	15	/cluster/home/shenwei/projects/SEA-AD/01_SP_AD_Figure2/immune/results/immune_epoch_GSEA.tsv
Lymphocyte	early	Lymphocyte	GOBP_REGULATION_OF_ADIPOSE_TISSUE_DEVELOPMENT	1.47688	0.484887	0.0627318	0.404344	16	/cluster/home/shenwei/projects/SEA-AD/01_SP_AD_Figure2/immune/results/immune_epoch_GSEA.tsv
Lymphocyte	early	Lymphocyte	GOBP_REGULATION_OF_AUTOPHAGOSOME_MATURATION	1.43545	0.471285	0.0629371	0.404344	16	/cluster/home/shenwei/projects/SEA-AD/01_SP_AD_Figure2/immune/results/immune_epoch_GSEA.tsv
Lymphocyte	early	Lymphocyte	GOBP_REGULATION_OF_BIOMINERAL_TISSUE_DEVELOPMENT	1.45944	0.366971	0.0603579	0.404344	46	/cluster/home/shenwei/projects/SEA-AD/01_SP_AD_Figure2/immune/results/immune_epoch_GSEA.tsv
Lymphocyte	early	Lymphocyte	GOBP_REGULATION_OF_B_CELL_PROLIFERATION	1.42163	0.360922	0.0605052	0.404344	43	/cluster/home/shenwei/projects/SEA-AD/01_SP_AD_Figure2/immune/results/immune_epoch_GSEA.tsv
Lymphocyte	early	Lymphocyte	GOBP_REGULATION_OF_G_PROTEIN_COUPLED_RECEPTOR_SIGNALING_PATHWAY	-1.31802	-0.300541	0.0607553	0.404344	97	/cluster/home/shenwei/projects/SEA-AD/01_SP_AD_Figure2/immune/results/immune_epoch_GSEA.tsv
Lymphocyte	early	Lymphocyte	GOBP_REGULATION_OF_LEUKOCYTE_ADHESION_TO_VASCULAR_ENDOTHELIAL_CELL	1.49987	0.489161	0.0619283	0.404344	17	/cluster/home/shenwei/projects/SEA-AD/01_SP_AD_Figure2/immune/results/immune_epoch_GSEA.tsv
Lymphocyte	early	Lymphocyte	GOBP_REGULATION_OF_NERVOUS_SYSTEM_PROCESS	-1.34472	-0.324251	0.0630182	0.404344	72	/cluster/home/shenwei/projects/SEA-AD/01_SP_AD_Figure2/immune/results/immune_epoch_GSEA.tsv
Lymphocyte	early	Lymphocyte	GOBP_RESPONSE_TO_HYDROGEN_PEROXIDE	1.37437	0.323079	0.0626744	0.404344	61	/cluster/home/shenwei/projects/SEA-AD/01_SP_AD_Figure2/immune/results/immune_epoch_GSEA.tsv
Lymphocyte	early	Lymphocyte	GOBP_RESPONSE_TO_MECHANICAL_STIMULUS	-1.30975	-0.28906	0.0610932	0.404344	117	/cluster/home/shenwei/projects/SEA-AD/01_SP_AD_Figure2/immune/results/immune_epoch_GSEA.tsv
Lymphocyte	early	Lymphocyte	GOBP_RHYTHMIC_BEHAVIOR	-1.47561	-0.449846	0.0604491	0.404344	25	/cluster/home/shenwei/projects/SEA-AD/01_SP_AD_Figure2/immune/results/immune_epoch_GSEA.tsv
Lymphocyte	early	Lymphocyte	GOBP_NUCLEOTIDE_BIOSYNTHETIC_PROCESS	1.22173	0.240741	0.0634977	0.406879	167	/cluster/home/shenwei/projects/SEA-AD/01_SP_AD_Figure2/immune/results/immune_epoch_GSEA.tsv
Lymphocyte	early	Lymphocyte	GOBP_NEGATIVE_REGULATION_OF_MAP_KINASE_ACTIVITY	1.44753	0.488093	0.0636364	0.407273	14	/cluster/home/shenwei/projects/SEA-AD/01_SP_AD_Figure2/immune/results/immune_epoch_GSEA.tsv
Lymphocyte	early	Lymphocyte	GOBP_OOCYTE_DIFFERENTIATION	1.51319	0.439534	0.0638298	0.407499	25	/cluster/home/shenwei/projects/SEA-AD/01_SP_AD_Figure2/immune/results/immune_epoch_GSEA.tsv
Lymphocyte	early	Lymphocyte	GOBP_PROTEIN_DESTABILIZATION	1.41101	0.358748	0.0638298	0.407499	42	/cluster/home/shenwei/projects/SEA-AD/01_SP_AD_Figure2/immune/results/immune_epoch_GSEA.tsv
Lymphocyte	early	Lymphocyte	GOBP_NEGATIVE_REGULATION_OF_INTRINSIC_APOPTOTIC_SIGNALING_PATHWAY	1.31065	0.294903	0.0643564	0.408907	76	/cluster/home/shenwei/projects/SEA-AD/01_SP_AD_Figure2/immune/results/immune_epoch_GSEA.tsv
Lymphocyte	early	Lymphocyte	GOBP_GLYCEROPHOSPHOLIPID_BIOSYNTHETIC_PROCESS	-1.28832	-0.274292	0.0646688	0.409463	147	/cluster/home/shenwei/projects/SEA-AD/01_SP_AD_Figure2/immune/results/immune_epoch_GSEA.tsv
Lymphocyte	early	Lymphocyte	GOBP_REGULATORY_NCRNA_PROCESSING	1.38486	0.351321	0.0646766	0.409463	45	/cluster/home/shenwei/projects/SEA-AD/01_SP_AD_Figure2/immune/results/immune_epoch_GSEA.tsv
Lymphocyte	early	Lymphocyte	GOBP_MITOTIC_SPINDLE_ORGANIZATION	1.30529	0.278403	0.0650461	0.410401	99	/cluster/home/shenwei/projects/SEA-AD/01_SP_AD_Figure2/immune/results/immune_epoch_GSEA.tsv
Lymphocyte	early	Lymphocyte	GOBP_NEGATIVE_REGULATION_OF_POST_TRANSCRIPTIONAL_GENE_SILENCING	1.44629	0.538513	0.06621	0.410401	11	/cluster/home/shenwei/projects/SEA-AD/01_SP_AD_Figure2/immune/results/immune_epoch_GSEA.tsv
Lymphocyte	early	Lymphocyte	GOBP_PHOSPHATIDYLETHANOLAMINE_ACYL_CHAIN_REMODELING	-1.47012	-0.578566	0.0651408	0.410401	10	/cluster/home/shenwei/projects/SEA-AD/01_SP_AD_Figure2/immune/results/immune_epoch_GSEA.tsv
Lymphocyte	early	Lymphocyte	GOBP_POSITIVE_REGULATION_OF_SPINDLE_CHECKPOINT	1.43499	0.483867	0.0659091	0.410401	14	/cluster/home/shenwei/projects/SEA-AD/01_SP_AD_Figure2/immune/results/immune_epoch_GSEA.tsv
Lymphocyte	early	Lymphocyte	GOBP_RANDOM_INACTIVATION_OF_X_CHROMOSOME	1.44666	0.503287	0.06621	0.410401	13	/cluster/home/shenwei/projects/SEA-AD/01_SP_AD_Figure2/immune/results/immune_epoch_GSEA.tsv
Lymphocyte	early	Lymphocyte	GOBP_REGULATION_OF_DEVELOPMENTAL_GROWTH	-1.2841	-0.264552	0.0660661	0.410401	181	/cluster/home/shenwei/projects/SEA-AD/01_SP_AD_Figure2/immune/results/immune_epoch_GSEA.tsv
Lymphocyte	early	Lymphocyte	GOBP_REGULATION_OF_SYSTEMIC_ARTERIAL_BLOOD_PRESSURE_BY_RENIN_ANGIOTENSIN	1.44312	0.537331	0.06621	0.410401	11	/cluster/home/shenwei/projects/SEA-AD/01_SP_AD_Figure2/immune/results/immune_epoch_GSEA.tsv
Lymphocyte	early	Lymphocyte	GOBP_REGULATION_OF_TOLERANCE_INDUCTION	1.46684	0.530633	0.06621	0.410401	12	/cluster/home/shenwei/projects/SEA-AD/01_SP_AD_Figure2/immune/results/immune_epoch_GSEA.tsv
Lymphocyte	early	Lymphocyte	GOBP_RESPONSE_TO_ACTIVITY	1.38687	0.348724	0.0656934	0.410401	46	/cluster/home/shenwei/projects/SEA-AD/01_SP_AD_Figure2/immune/results/immune_epoch_GSEA.tsv
Lymphocyte	early	Lymphocyte	GOBP_VESICLE_FUSION_TO_PLASMA_MEMBRANE	-1.43109	-0.448965	0.0658363	0.410401	23	/cluster/home/shenwei/projects/SEA-AD/01_SP_AD_Figure2/immune/results/immune_epoch_GSEA.tsv
Lymphocyte	early	Lymphocyte	GOBP_VIRION_ASSEMBLY	1.45747	0.405717	0.0656885	0.410401	30	/cluster/home/shenwei/projects/SEA-AD/01_SP_AD_Figure2/immune/results/immune_epoch_GSEA.tsv
Lymphocyte	early	Lymphocyte	GOBP_IMMUNE_RESPONSE_REGULATING_CELL_SURFACE_RECEPTOR_SIGNALING_PATHWAY_INVOLVED_IN_PHAGOCYTOSIS	1.53852	0.478043	0.0663389	0.41061	19	/cluster/home/shenwei/projects/SEA-AD/01_SP_AD_Figure2/immune/results/immune_epoch_GSEA.tsv
Lymphocyte	early	Lymphocyte	GOBP_NEGATIVE_REGULATION_OF_PROTEIN_MODIFICATION_PROCESS	1.26665	0.252527	0.0664131	0.41061	148	/cluster/home/shenwei/projects/SEA-AD/01_SP_AD_Figure2/immune/results/immune_epoch_GSEA.tsv
Lymphocyte	early	Lymphocyte	GOBP_REGULATION_OF_NOTCH_SIGNALING_PATHWAY	-1.36451	-0.347959	0.0665557	0.411011	56	/cluster/home/shenwei/projects/SEA-AD/01_SP_AD_Figure2/immune/results/immune_epoch_GSEA.tsv
Lymphocyte	early	Lymphocyte	GOBP_NEGATIVE_REGULATION_OF_MICROTUBULE_POLYMERIZATION_OR_DEPOLYMERIZATION	-1.39536	-0.396967	0.0667838	0.411439	35	/cluster/home/shenwei/projects/SEA-AD/01_SP_AD_Figure2/immune/results/immune_epoch_GSEA.tsv
Lymphocyte	early	Lymphocyte	GOBP_POSITIVE_REGULATION_OF_TYPE_2_IMMUNE_RESPONSE	1.58203	0.607053	0.0668589	0.411439	10	/cluster/home/shenwei/projects/SEA-AD/01_SP_AD_Figure2/immune/results/immune_epoch_GSEA.tsv
Lymphocyte	early	Lymphocyte	GOBP_SYNAPTIC_VESICLE_TRANSPORT	-1.38197	-0.382909	0.0667808	0.411439	39	/cluster/home/shenwei/projects/SEA-AD/01_SP_AD_Figure2/immune/results/immune_epoch_GSEA.tsv
Lymphocyte	early	Lymphocyte	GOBP_MUSCLE_ADAPTATION	1.35332	0.321535	0.0671463	0.412727	59	/cluster/home/shenwei/projects/SEA-AD/01_SP_AD_Figure2/immune/results/immune_epoch_GSEA.tsv
Lymphocyte	early	Lymphocyte	GOBP_ALPHA_BETA_T_CELL_DIFFERENTIATION	1.29095	0.26625	0.0692383	0.412896	117	/cluster/home/shenwei/projects/SEA-AD/01_SP_AD_Figure2/immune/results/immune_epoch_GSEA.tsv
Lymphocyte	early	Lymphocyte	GOBP_AXONAL_FASCICULATION	-1.4485	-0.530116	0.0691489	0.412896	13	/cluster/home/shenwei/projects/SEA-AD/01_SP_AD_Figure2/immune/results/immune_epoch_GSEA.tsv
Lymphocyte	early	Lymphocyte	GOBP_BIOLOGICAL_PROCESS_INVOLVED_IN_SYMBIOTIC_INTERACTION	1.26535	0.264133	0.0693333	0.412896	112	/cluster/home/shenwei/projects/SEA-AD/01_SP_AD_Figure2/immune/results/immune_epoch_GSEA.tsv
Lymphocyte	early	Lymphocyte	GOBP_CELLULAR_HYPEROSMOTIC_RESPONSE	-1.45824	-0.512151	0.0678261	0.412896	15	/cluster/home/shenwei/projects/SEA-AD/01_SP_AD_Figure2/immune/results/immune_epoch_GSEA.tsv
Lymphocyte	early	Lymphocyte	GOBP_DEOXYRIBONUCLEOSIDE_MONOPHOSPHATE_CATABOLIC_PROCESS	1.44624	0.523182	0.0684932	0.412896	12	/cluster/home/shenwei/projects/SEA-AD/01_SP_AD_Figure2/immune/results/immune_epoch_GSEA.tsv
Lymphocyte	early	Lymphocyte	GOBP_DEVELOPMENTAL_CELL_GROWTH	-1.29294	-0.273273	0.0685358	0.412896	154	/cluster/home/shenwei/projects/SEA-AD/01_SP_AD_Figure2/immune/results/immune_epoch_GSEA.tsv
Lymphocyte	early	Lymphocyte	GOBP_DEVELOPMENT_OF_PRIMARY_SEXUAL_CHARACTERISTICS	1.29031	0.276865	0.0690537	0.412896	94	/cluster/home/shenwei/projects/SEA-AD/01_SP_AD_Figure2/immune/results/immune_epoch_GSEA.tsv
Lymphocyte	early	Lymphocyte	GOBP_FEAR_RESPONSE	-1.43369	-0.430532	0.067474	0.412896	27	/cluster/home/shenwei/projects/SEA-AD/01_SP_AD_Figure2/immune/results/immune_epoch_GSEA.tsv
Lymphocyte	early	Lymphocyte	GOBP_MAINTENANCE_OF_SISTER_CHROMATID_COHESION	1.57648	0.604923	0.0675517	0.412896	10	/cluster/home/shenwei/projects/SEA-AD/01_SP_AD_Figure2/immune/results/immune_epoch_GSEA.tsv
Lymphocyte	early	Lymphocyte	GOBP_MITOCHONDRION_ORGANIZATION	-1.21649	-0.235048	0.0680787	0.412896	314	/cluster/home/shenwei/projects/SEA-AD/01_SP_AD_Figure2/immune/results/immune_epoch_GSEA.tsv
Lymphocyte	early	Lymphocyte	GOBP_NEGATIVE_REGULATION_OF_CALCIUM_ION_TRANSMEMBRANE_TRANSPORT	-1.42996	-0.47083	0.0692168	0.412896	20	/cluster/home/shenwei/projects/SEA-AD/01_SP_AD_Figure2/immune/results/immune_epoch_GSEA.tsv
Lymphocyte	early	Lymphocyte	GOBP_NEGATIVE_REGULATION_OF_OSSIFICATION	1.43795	0.456054	0.0689655	0.412896	18	/cluster/home/shenwei/projects/SEA-AD/01_SP_AD_Figure2/immune/results/immune_epoch_GSEA.tsv
Lymphocyte	early	Lymphocyte	GOBP_NEGATIVE_REGULATION_OF_T_HELPER_CELL_DIFFERENTIATION	1.53812	0.518643	0.0679973	0.412896	14	/cluster/home/shenwei/projects/SEA-AD/01_SP_AD_Figure2/immune/results/immune_epoch_GSEA.tsv
Lymphocyte	early	Lymphocyte	GOBP_PERIPHERAL_NERVOUS_SYSTEM_AXON_ENSHEATHMENT	-1.43404	-0.478295	0.0689655	0.412896	19	/cluster/home/shenwei/projects/SEA-AD/01_SP_AD_Figure2/immune/results/immune_epoch_GSEA.tsv
Lymphocyte	early	Lymphocyte	GOBP_POSITIVE_REGULATION_OF_AXONOGENESIS	-1.37482	-0.355378	0.0674536	0.412896	53	/cluster/home/shenwei/projects/SEA-AD/01_SP_AD_Figure2/immune/results/immune_epoch_GSEA.tsv
Lymphocyte	early	Lymphocyte	GOBP_POSITIVE_REGULATION_OF_MUSCLE_CONTRACTION	-1.42081	-0.44574	0.0676157	0.412896	23	/cluster/home/shenwei/projects/SEA-AD/01_SP_AD_Figure2/immune/results/immune_epoch_GSEA.tsv
Lymphocyte	early	Lymphocyte	GOBP_POSITIVE_REGULATION_OF_VESICLE_FUSION	-1.44883	-0.484945	0.0687831	0.412896	18	/cluster/home/shenwei/projects/SEA-AD/01_SP_AD_Figure2/immune/results/immune_epoch_GSEA.tsv
Lymphocyte	early	Lymphocyte	GOBP_PROTEIN_LOCALIZATION_TO_VACUOLE	1.30252	0.296248	0.0676692	0.412896	72	/cluster/home/shenwei/projects/SEA-AD/01_SP_AD_Figure2/immune/results/immune_epoch_GSEA.tsv
Lymphocyte	early	Lymphocyte	GOBP_PROTON_TRANSPORTING_TWO_SECTOR_ATPASE_COMPLEX_ASSEMBLY	1.51814	0.549194	0.0676213	0.412896	12	/cluster/home/shenwei/projects/SEA-AD/01_SP_AD_Figure2/immune/results/immune_epoch_GSEA.tsv
Lymphocyte	early	Lymphocyte	GOBP_REGULATION_OF_CARDIAC_MUSCLE_CONTRACTION_BY_REGULATION_OF_THE_RELEASE_OF_SEQUESTERED_CALCIUM_ION	-1.44704	-0.508214	0.0678261	0.412896	15	/cluster/home/shenwei/projects/SEA-AD/01_SP_AD_Figure2/immune/results/immune_epoch_GSEA.tsv
Lymphocyte	early	Lymphocyte	GOBP_TISSUE_REMODELING	1.30432	0.285221	0.0683544	0.412896	86	/cluster/home/shenwei/projects/SEA-AD/01_SP_AD_Figure2/immune/results/immune_epoch_GSEA.tsv
Lymphocyte	early	Lymphocyte	GOBP_VESICLE_LOCALIZATION	-1.27301	-0.261232	0.0684524	0.412896	187	/cluster/home/shenwei/projects/SEA-AD/01_SP_AD_Figure2/immune/results/immune_epoch_GSEA.tsv
Lymphocyte	early	Lymphocyte	GOBP_CELLULAR_RESPONSE_TO_LEPTIN_STIMULUS	1.52947	0.569482	0.0710606	0.413671	11	/cluster/home/shenwei/projects/SEA-AD/01_SP_AD_Figure2/immune/results/immune_epoch_GSEA.tsv
Lymphocyte	early	Lymphocyte	GOBP_CYTOPLASMIC_PATTERN_RECOGNITION_RECEPTOR_SIGNALING_PATHWAY	1.26331	0.255847	0.0710383	0.413671	136	/cluster/home/shenwei/projects/SEA-AD/01_SP_AD_Figure2/immune/results/immune_epoch_GSEA.tsv
Lymphocyte	early	Lymphocyte	GOBP_ENDOCYTOSIS	-1.17673	-0.217921	0.0703013	0.413671	480	/cluster/home/shenwei/projects/SEA-AD/01_SP_AD_Figure2/immune/results/immune_epoch_GSEA.tsv
Lymphocyte	early	Lymphocyte	GOBP_ESTABLISHMENT_OF_PROTEIN_LOCALIZATION_TO_ORGANELLE	1.19343	0.214214	0.0703851	0.413671	366	/cluster/home/shenwei/projects/SEA-AD/01_SP_AD_Figure2/immune/results/immune_epoch_GSEA.tsv
Lymphocyte	early	Lymphocyte	GOBP_NEGATIVE_REGULATION_OF_PHOSPHORYLATION	1.28869	0.279874	0.0707071	0.413671	88	/cluster/home/shenwei/projects/SEA-AD/01_SP_AD_Figure2/immune/results/immune_epoch_GSEA.tsv
Lymphocyte	early	Lymphocyte	GOBP_POSITIVE_REGULATION_OF_CELL_CYCLE_CHECKPOINT	1.51148	0.46964	0.0703523	0.413671	19	/cluster/home/shenwei/projects/SEA-AD/01_SP_AD_Figure2/immune/results/immune_epoch_GSEA.tsv
Lymphocyte	early	Lymphocyte	GOBP_POSITIVE_REGULATION_OF_MUSCLE_ORGAN_DEVELOPMENT	-1.45843	-0.573965	0.0704225	0.413671	10	/cluster/home/shenwei/projects/SEA-AD/01_SP_AD_Figure2/immune/results/immune_epoch_GSEA.tsv
Lymphocyte	early	Lymphocyte	GOBP_POSITIVE_REGULATION_OF_PHOSPHORYLATION	1.24323	0.248279	0.0698324	0.413671	152	/cluster/home/shenwei/projects/SEA-AD/01_SP_AD_Figure2/immune/results/immune_epoch_GSEA.tsv
Lymphocyte	early	Lymphocyte	GOBP_REGULATION_OF_BONE_REMODELING	1.48192	0.430452	0.070922	0.413671	25	/cluster/home/shenwei/projects/SEA-AD/01_SP_AD_Figure2/immune/results/immune_epoch_GSEA.tsv
Lymphocyte	early	Lymphocyte	GOBP_REGULATION_OF_SYNAPTIC_VESICLE_CYCLE	-1.43772	-0.526171	0.070922	0.413671	13	/cluster/home/shenwei/projects/SEA-AD/01_SP_AD_Figure2/immune/results/immune_epoch_GSEA.tsv
Lymphocyte	early	Lymphocyte	GOBP_REGULATION_OF_VIRAL_LIFE_CYCLE	1.30085	0.293193	0.070529	0.413671	77	/cluster/home/shenwei/projects/SEA-AD/01_SP_AD_Figure2/immune/results/immune_epoch_GSEA.tsv
Lymphocyte	early	Lymphocyte	GOBP_RESPONSE_TO_BACTERIUM	1.18579	0.2183	0.0705164	0.413671	298	/cluster/home/shenwei/projects/SEA-AD/01_SP_AD_Figure2/immune/results/immune_epoch_GSEA.tsv
Lymphocyte	early	Lymphocyte	GOBP_RESPONSE_TO_LEPTIN	1.52947	0.569482	0.0710606	0.413671	11	/cluster/home/shenwei/projects/SEA-AD/01_SP_AD_Figure2/immune/results/immune_epoch_GSEA.tsv
Lymphocyte	early	Lymphocyte	GOBP_RETINOL_METABOLIC_PROCESS	1.41809	0.472	0.0702576	0.413671	15	/cluster/home/shenwei/projects/SEA-AD/01_SP_AD_Figure2/immune/results/immune_epoch_GSEA.tsv
Lymphocyte	early	Lymphocyte	GOBP_TOLL_LIKE_RECEPTOR_2_SIGNALING_PATHWAY	1.41591	0.477434	0.0704545	0.413671	14	/cluster/home/shenwei/projects/SEA-AD/01_SP_AD_Figure2/immune/results/immune_epoch_GSEA.tsv
Lymphocyte	early	Lymphocyte	GOBP_NEGATIVE_REGULATION_OF_OXIDATIVE_STRESS_INDUCED_INTRINSIC_APOPTOTIC_SIGNALING_PATHWAY	1.44735	0.432127	0.0712695	0.413975	22	/cluster/home/shenwei/projects/SEA-AD/01_SP_AD_Figure2/immune/results/immune_epoch_GSEA.tsv
Lymphocyte	early	Lymphocyte	GOBP_REGULATION_OF_NERVOUS_SYSTEM_DEVELOPMENT	-1.23327	-0.244317	0.0712121	0.413975	249	/cluster/home/shenwei/projects/SEA-AD/01_SP_AD_Figure2/immune/results/immune_epoch_GSEA.tsv
Lymphocyte	early	Lymphocyte	GOBP_NUCLEOSIDE_SALVAGE	1.41652	0.543543	0.0714286	0.414443	10	/cluster/home/shenwei/projects/SEA-AD/01_SP_AD_Figure2/immune/results/immune_epoch_GSEA.tsv
Lymphocyte	early	Lymphocyte	GOBP_CELLULAR_RESPONSE_TO_TYPE_II_INTERFERON	1.36067	0.311636	0.0722743	0.414742	70	/cluster/home/shenwei/projects/SEA-AD/01_SP_AD_Figure2/immune/results/immune_epoch_GSEA.tsv
Lymphocyte	early	Lymphocyte	GOBP_DNA_REPAIR	1.16642	0.201151	0.0721862	0.414742	491	/cluster/home/shenwei/projects/SEA-AD/01_SP_AD_Figure2/immune/results/immune_epoch_GSEA.tsv
Lymphocyte	early	Lymphocyte	GOBP_MAST_CELL_ACTIVATION_INVOLVED_IN_IMMUNE_RESPONSE	1.36343	0.357185	0.07277	0.414742	37	/cluster/home/shenwei/projects/SEA-AD/01_SP_AD_Figure2/immune/results/immune_epoch_GSEA.tsv
Lymphocyte	early	Lymphocyte	GOBP_NATURAL_KILLER_CELL_PROLIFERATION	1.52402	0.567453	0.0724404	0.414742	11	/cluster/home/shenwei/projects/SEA-AD/01_SP_AD_Figure2/immune/results/immune_epoch_GSEA.tsv
Lymphocyte	early	Lymphocyte	GOBP_NUCLEOSIDE_METABOLIC_PROCESS	1.39882	0.389392	0.0724299	0.414742	30	/cluster/home/shenwei/projects/SEA-AD/01_SP_AD_Figure2/immune/results/immune_epoch_GSEA.tsv
Lymphocyte	early	Lymphocyte	GOBP_POSITIVE_REGULATION_OF_ADAPTIVE_IMMUNE_RESPONSE	1.28044	0.286625	0.0717822	0.414742	79	/cluster/home/shenwei/projects/SEA-AD/01_SP_AD_Figure2/immune/results/immune_epoch_GSEA.tsv
Lymphocyte	early	Lymphocyte	GOBP_POSITIVE_REGULATION_OF_CANONICAL_NF_KAPPAB_SIGNAL_TRANSDUCTION	1.21906	0.24337	0.0726257	0.414742	158	/cluster/home/shenwei/projects/SEA-AD/01_SP_AD_Figure2/immune/results/immune_epoch_GSEA.tsv
Lymphocyte	early	Lymphocyte	GOBP_POSITIVE_REGULATION_OF_CATABOLIC_PROCESS	1.17969	0.20648	0.0721476	0.414742	416	/cluster/home/shenwei/projects/SEA-AD/01_SP_AD_Figure2/immune/results/immune_epoch_GSEA.tsv
Lymphocyte	early	Lymphocyte	GOBP_POSITIVE_REGULATION_OF_CELLULAR_RESPIRATION	-1.47324	-0.545548	0.072695	0.414742	12	/cluster/home/shenwei/projects/SEA-AD/01_SP_AD_Figure2/immune/results/immune_epoch_GSEA.tsv
Lymphocyte	early	Lymphocyte	GOBP_POSITIVE_REGULATION_OF_SMOOTH_MUSCLE_CELL_APOPTOTIC_PROCESS	1.52529	0.567925	0.0724404	0.414742	11	/cluster/home/shenwei/projects/SEA-AD/01_SP_AD_Figure2/immune/results/immune_epoch_GSEA.tsv
Lymphocyte	early	Lymphocyte	GOBP_POTASSIUM_ION_HOMEOSTASIS	-1.42269	-0.474509	0.0725953	0.414742	19	/cluster/home/shenwei/projects/SEA-AD/01_SP_AD_Figure2/immune/results/immune_epoch_GSEA.tsv
Lymphocyte	early	Lymphocyte	GOBP_PROTEIN_EXIT_FROM_ENDOPLASMIC_RETICULUM	1.35855	0.336737	0.0723192	0.414742	49	/cluster/home/shenwei/projects/SEA-AD/01_SP_AD_Figure2/immune/results/immune_epoch_GSEA.tsv
Lymphocyte	early	Lymphocyte	GOBP_REGULATION_OF_CELL_CYCLE_PHASE_TRANSITION	1.1943	0.2178	0.0720777	0.414742	321	/cluster/home/shenwei/projects/SEA-AD/01_SP_AD_Figure2/immune/results/immune_epoch_GSEA.tsv
Lymphocyte	early	Lymphocyte	GOBP_REGULATION_OF_SUBSTRATE_ADHESION_DEPENDENT_CELL_SPREADING	1.36793	0.357259	0.0717703	0.414742	39	/cluster/home/shenwei/projects/SEA-AD/01_SP_AD_Figure2/immune/results/immune_epoch_GSEA.tsv
Lymphocyte	early	Lymphocyte	GOBP_NATURAL_KILLER_CELL_ACTIVATION_INVOLVED_IN_IMMUNE_RESPONSE	1.42766	0.496676	0.0730594	0.415235	13	/cluster/home/shenwei/projects/SEA-AD/01_SP_AD_Figure2/immune/results/immune_epoch_GSEA.tsv
Lymphocyte	early	Lymphocyte	GOBP_ESTABLISHMENT_OF_RNA_LOCALIZATION	1.23362	0.250682	0.0737705	0.415906	135	/cluster/home/shenwei/projects/SEA-AD/01_SP_AD_Figure2/immune/results/immune_epoch_GSEA.tsv
Lymphocyte	early	Lymphocyte	GOBP_FC_RECEPTOR_MEDIATED_STIMULATORY_SIGNALING_PATHWAY	1.3906	0.398307	0.0738095	0.415906	28	/cluster/home/shenwei/projects/SEA-AD/01_SP_AD_Figure2/immune/results/immune_epoch_GSEA.tsv
Lymphocyte	early	Lymphocyte	GOBP_HOMOPHILIC_CELL_CELL_ADHESION	-1.34894	-0.343325	0.0735043	0.415906	58	/cluster/home/shenwei/projects/SEA-AD/01_SP_AD_Figure2/immune/results/immune_epoch_GSEA.tsv
Lymphocyte	early	Lymphocyte	GOBP_NEGATIVE_REGULATION_OF_MITOTIC_CELL_CYCLE_PHASE_TRANSITION	1.28339	0.262681	0.0741812	0.415906	125	/cluster/home/shenwei/projects/SEA-AD/01_SP_AD_Figure2/immune/results/immune_epoch_GSEA.tsv
Lymphocyte	early	Lymphocyte	GOBP_POSITIVE_REGULATION_OF_PATTERN_RECOGNITION_RECEPTOR_SIGNALING_PATHWAY	1.33982	0.318863	0.0743405	0.415906	58	/cluster/home/shenwei/projects/SEA-AD/01_SP_AD_Figure2/immune/results/immune_epoch_GSEA.tsv
Lymphocyte	early	Lymphocyte	GOBP_REGULATION_OF_GENE_SILENCING_BY_REGULATORY_NCRNA	1.39639	0.399966	0.0738095	0.415906	28	/cluster/home/shenwei/projects/SEA-AD/01_SP_AD_Figure2/immune/results/immune_epoch_GSEA.tsv
Lymphocyte	early	Lymphocyte	GOBP_REGULATION_OF_POST_TRANSLATIONAL_PROTEIN_MODIFICATION	1.20813	0.234972	0.0736478	0.415906	193	/cluster/home/shenwei/projects/SEA-AD/01_SP_AD_Figure2/immune/results/immune_epoch_GSEA.tsv
Lymphocyte	early	Lymphocyte	GOBP_REGULATION_OF_VIRAL_GENOME_REPLICATION	1.32951	0.31641	0.0743405	0.415906	58	/cluster/home/shenwei/projects/SEA-AD/01_SP_AD_Figure2/immune/results/immune_epoch_GSEA.tsv
Lymphocyte	early	Lymphocyte	GOBP_REGULATORY_NCRNA_MEDIATED_GENE_SILENCING	1.2986	0.27093	0.073986	0.415906	109	/cluster/home/shenwei/projects/SEA-AD/01_SP_AD_Figure2/immune/results/immune_epoch_GSEA.tsv
Lymphocyte	early	Lymphocyte	GOBP_RESPIRATORY_BURST	1.42908	0.466072	0.0738095	0.415906	17	/cluster/home/shenwei/projects/SEA-AD/01_SP_AD_Figure2/immune/results/immune_epoch_GSEA.tsv
Lymphocyte	early	Lymphocyte	GOBP_RESPONSE_TO_INCREASED_OXYGEN_LEVELS	1.42957	0.453396	0.0735632	0.415906	18	/cluster/home/shenwei/projects/SEA-AD/01_SP_AD_Figure2/immune/results/immune_epoch_GSEA.tsv
Lymphocyte	early	Lymphocyte	GOBP_RESPONSE_TO_REACTIVE_OXYGEN_SPECIES	1.26161	0.260211	0.074359	0.415906	115	/cluster/home/shenwei/projects/SEA-AD/01_SP_AD_Figure2/immune/results/immune_epoch_GSEA.tsv
Lymphocyte	early	Lymphocyte	GOBP_REGULATION_OF_POSTSYNAPSE_ORGANIZATION	-1.28072	-0.285145	0.0747218	0.417493	111	/cluster/home/shenwei/projects/SEA-AD/01_SP_AD_Figure2/immune/results/immune_epoch_GSEA.tsv
Lymphocyte	early	Lymphocyte	GOBP_ANTIGEN_PROCESSING_AND_PRESENTATION_OF_ENDOGENOUS_ANTIGEN	1.40744	0.468454	0.0749415	0.417562	15	/cluster/home/shenwei/projects/SEA-AD/01_SP_AD_Figure2/immune/results/immune_epoch_GSEA.tsv
Lymphocyte	early	Lymphocyte	GOBP_NEGATIVE_REGULATION_OF_REACTIVE_OXYGEN_SPECIES_BIOSYNTHETIC_PROCESS	1.41146	0.475932	0.075	0.417562	14	/cluster/home/shenwei/projects/SEA-AD/01_SP_AD_Figure2/immune/results/immune_epoch_GSEA.tsv
Lymphocyte	early	Lymphocyte	GOBP_POSITIVE_REGULATION_OF_POST_TRANSLATIONAL_PROTEIN_MODIFICATION	1.28498	0.274073	0.0751295	0.417562	99	/cluster/home/shenwei/projects/SEA-AD/01_SP_AD_Figure2/immune/results/immune_epoch_GSEA.tsv
Lymphocyte	early	Lymphocyte	GOBP_OLIGODENDROCYTE_DIFFERENTIATION	-1.34489	-0.340161	0.0752137	0.41759	59	/cluster/home/shenwei/projects/SEA-AD/01_SP_AD_Figure2/immune/results/immune_epoch_GSEA.tsv
Lymphocyte	early	Lymphocyte	GOBP_POSITIVE_REGULATION_OF_MOLECULAR_FUNCTION	1.19507	0.218819	0.0758383	0.420174	308	/cluster/home/shenwei/projects/SEA-AD/01_SP_AD_Figure2/immune/results/immune_epoch_GSEA.tsv
Lymphocyte	early	Lymphocyte	GOBP_ACUTE_INFLAMMATORY_RESPONSE_TO_ANTIGENIC_STIMULUS	1.5175	0.565026	0.0765797	0.420313	11	/cluster/home/shenwei/projects/SEA-AD/01_SP_AD_Figure2/immune/results/immune_epoch_GSEA.tsv
Lymphocyte	early	Lymphocyte	GOBP_EXTRACELLULAR_TRANSPORT	-1.42776	-0.432809	0.0762565	0.420313	26	/cluster/home/shenwei/projects/SEA-AD/01_SP_AD_Figure2/immune/results/immune_epoch_GSEA.tsv
Lymphocyte	early	Lymphocyte	GOBP_PROTEIN_REFOLDING	-1.40261	-0.440031	0.0765125	0.420313	23	/cluster/home/shenwei/projects/SEA-AD/01_SP_AD_Figure2/immune/results/immune_epoch_GSEA.tsv
Lymphocyte	early	Lymphocyte	GOBP_REGULATION_OF_PHOSPHORYLATION	1.172	0.217888	0.0762463	0.420313	277	/cluster/home/shenwei/projects/SEA-AD/01_SP_AD_Figure2/immune/results/immune_epoch_GSEA.tsv
Lymphocyte	early	Lymphocyte	GOBP_AUTOPHAGY_OF_PEROXISOME	1.40642	0.468117	0.0772834	0.420688	15	/cluster/home/shenwei/projects/SEA-AD/01_SP_AD_Figure2/immune/results/immune_epoch_GSEA.tsv
Lymphocyte	early	Lymphocyte	GOBP_PIECEMEAL_MICROAUTOPHAGY_OF_THE_NUCLEUS	1.41231	0.463689	0.0769231	0.420688	16	/cluster/home/shenwei/projects/SEA-AD/01_SP_AD_Figure2/immune/results/immune_epoch_GSEA.tsv
Lymphocyte	early	Lymphocyte	GOBP_POSITIVE_REGULATION_OF_CYTOKINE_PRODUCTION_INVOLVED_IN_INFLAMMATORY_RESPONSE	1.47079	0.489542	0.0771372	0.420688	15	/cluster/home/shenwei/projects/SEA-AD/01_SP_AD_Figure2/immune/results/immune_epoch_GSEA.tsv
Lymphocyte	early	Lymphocyte	GOBP_POSITIVE_REGULATION_OF_MONOATOMIC_ION_TRANSMEMBRANE_TRANSPORT	-1.36496	-0.339425	0.0771812	0.420688	62	/cluster/home/shenwei/projects/SEA-AD/01_SP_AD_Figure2/immune/results/immune_epoch_GSEA.tsv
Lymphocyte	early	Lymphocyte	GOBP_POST_ANAL_TAIL_MORPHOGENESIS	1.54141	0.591468	0.0772855	0.420688	10	/cluster/home/shenwei/projects/SEA-AD/01_SP_AD_Figure2/immune/results/immune_epoch_GSEA.tsv
Lymphocyte	early	Lymphocyte	GOBP_REGULATION_OF_METAPHASE_PLATE_CONGRESSION	1.53905	0.590563	0.0772855	0.420688	10	/cluster/home/shenwei/projects/SEA-AD/01_SP_AD_Figure2/immune/results/immune_epoch_GSEA.tsv
Lymphocyte	early	Lymphocyte	GOBP_INTRACELLULAR_COPPER_ION_HOMEOSTASIS	1.51216	0.563036	0.0779595	0.421281	11	/cluster/home/shenwei/projects/SEA-AD/01_SP_AD_Figure2/immune/results/immune_epoch_GSEA.tsv
Lymphocyte	early	Lymphocyte	GOBP_MYELOID_LEUKOCYTE_DIFFERENTIATION	1.27664	0.25497	0.0780328	0.421281	146	/cluster/home/shenwei/projects/SEA-AD/01_SP_AD_Figure2/immune/results/immune_epoch_GSEA.tsv
Lymphocyte	early	Lymphocyte	GOBP_POTASSIUM_ION_EXPORT_ACROSS_PLASMA_MEMBRANE	-1.45438	-0.557142	0.0780142	0.421281	11	/cluster/home/shenwei/projects/SEA-AD/01_SP_AD_Figure2/immune/results/immune_epoch_GSEA.tsv
Lymphocyte	early	Lymphocyte	GOBP_REGULATION_OF_ESTABLISHMENT_OF_PROTEIN_LOCALIZATION_TO_MITOCHONDRION	1.37557	0.345883	0.0778589	0.421281	46	/cluster/home/shenwei/projects/SEA-AD/01_SP_AD_Figure2/immune/results/immune_epoch_GSEA.tsv
Lymphocyte	early	Lymphocyte	GOBP_REGULATION_OF_RECEPTOR_LOCALIZATION_TO_SYNAPSE	-1.42045	-0.430593	0.0779896	0.421281	26	/cluster/home/shenwei/projects/SEA-AD/01_SP_AD_Figure2/immune/results/immune_epoch_GSEA.tsv
Lymphocyte	early	Lymphocyte	GOBP_NEURAL_RETINA_DEVELOPMENT	-1.36379	-0.378209	0.0784983	0.422892	38	/cluster/home/shenwei/projects/SEA-AD/01_SP_AD_Figure2/immune/results/immune_epoch_GSEA.tsv
Lymphocyte	early	Lymphocyte	GOBP_AMINE_TRANSPORT	-1.35971	-0.372625	0.079932	0.423246	40	/cluster/home/shenwei/projects/SEA-AD/01_SP_AD_Figure2/immune/results/immune_epoch_GSEA.tsv
Lymphocyte	early	Lymphocyte	GOBP_AMYLOID_BETA_FORMATION	1.46229	0.385737	0.0788597	0.423246	35	/cluster/home/shenwei/projects/SEA-AD/01_SP_AD_Figure2/immune/results/immune_epoch_GSEA.tsv
Lymphocyte	early	Lymphocyte	GOBP_BIOMINERAL_TISSUE_DEVELOPMENT	1.27068	0.28444	0.0792079	0.423246	79	/cluster/home/shenwei/projects/SEA-AD/01_SP_AD_Figure2/immune/results/immune_epoch_GSEA.tsv
Lymphocyte	early	Lymphocyte	GOBP_CARDIAC_MUSCLE_CELL_MEMBRANE_REPOLARIZATION	-1.41552	-0.473795	0.0793651	0.423246	18	/cluster/home/shenwei/projects/SEA-AD/01_SP_AD_Figure2/immune/results/immune_epoch_GSEA.tsv
Lymphocyte	early	Lymphocyte	GOBP_CHLORIDE_TRANSPORT	-1.34512	-0.339963	0.0794473	0.423246	60	/cluster/home/shenwei/projects/SEA-AD/01_SP_AD_Figure2/immune/results/immune_epoch_GSEA.tsv
Lymphocyte	early	Lymphocyte	GOBP_CYTOSOLIC_TRANSPORT	-1.26408	-0.273852	0.0792393	0.423246	130	/cluster/home/shenwei/projects/SEA-AD/01_SP_AD_Figure2/immune/results/immune_epoch_GSEA.tsv
Lymphocyte	early	Lymphocyte	GOBP_KIDNEY_EPITHELIUM_DEVELOPMENT	-1.33431	-0.340257	0.0798669	0.423246	56	/cluster/home/shenwei/projects/SEA-AD/01_SP_AD_Figure2/immune/results/immune_epoch_GSEA.tsv
Lymphocyte	early	Lymphocyte	GOBP_MULTIVESICULAR_BODY_ORGANIZATION	1.37692	0.383296	0.0794393	0.423246	30	/cluster/home/shenwei/projects/SEA-AD/01_SP_AD_Figure2/immune/results/immune_epoch_GSEA.tsv
Lymphocyte	early	Lymphocyte	GOBP_NEGATIVE_REGULATION_OF_APOPTOTIC_SIGNALING_PATHWAY	1.23133	0.24697	0.0790191	0.423246	145	/cluster/home/shenwei/projects/SEA-AD/01_SP_AD_Figure2/immune/results/immune_epoch_GSEA.tsv
Lymphocyte	early	Lymphocyte	GOBP_NEGATIVE_REGULATION_OF_MICROTUBULE_DEPOLYMERIZATION	-1.40872	-0.436982	0.0793651	0.423246	24	/cluster/home/shenwei/projects/SEA-AD/01_SP_AD_Figure2/immune/results/immune_epoch_GSEA.tsv
Lymphocyte	early	Lymphocyte	GOBP_NEUTROPHIL_MIGRATION	1.33013	0.327717	0.0798005	0.423246	51	/cluster/home/shenwei/projects/SEA-AD/01_SP_AD_Figure2/immune/results/immune_epoch_GSEA.tsv
Lymphocyte	early	Lymphocyte	GOBP_PURINE_DEOXYRIBONUCLEOTIDE_METABOLIC_PROCESS	1.41073	0.510337	0.0799087	0.423246	12	/cluster/home/shenwei/projects/SEA-AD/01_SP_AD_Figure2/immune/results/immune_epoch_GSEA.tsv
Lymphocyte	early	Lymphocyte	GOBP_REGULATION_OF_PROTEIN_TARGETING	1.30867	0.303866	0.08	0.423246	65	/cluster/home/shenwei/projects/SEA-AD/01_SP_AD_Figure2/immune/results/immune_epoch_GSEA.tsv
Lymphocyte	early	Lymphocyte	GOBP_RIBONUCLEOSIDE_MONOPHOSPHATE_CATABOLIC_PROCESS	1.41658	0.512452	0.0799087	0.423246	12	/cluster/home/shenwei/projects/SEA-AD/01_SP_AD_Figure2/immune/results/immune_epoch_GSEA.tsv
Lymphocyte	early	Lymphocyte	GOBP_RIBOSE_PHOSPHATE_METABOLIC_PROCESS	1.16673	0.216716	0.0798817	0.423246	278	/cluster/home/shenwei/projects/SEA-AD/01_SP_AD_Figure2/immune/results/immune_epoch_GSEA.tsv
Lymphocyte	early	Lymphocyte	GOBP_DENDRITE_MORPHOGENESIS	-1.27493	-0.284957	0.0801282	0.4235	110	/cluster/home/shenwei/projects/SEA-AD/01_SP_AD_Figure2/immune/results/immune_epoch_GSEA.tsv
Lymphocyte	early	Lymphocyte	GOBP_MITOCHONDRIAL_TRANSPORT	-1.308	-0.315974	0.0804598	0.424403	71	/cluster/home/shenwei/projects/SEA-AD/01_SP_AD_Figure2/immune/results/immune_epoch_GSEA.tsv
Lymphocyte	early	Lymphocyte	GOBP_TOLL_LIKE_RECEPTOR_3_SIGNALING_PATHWAY	1.41819	0.449787	0.0804598	0.424403	18	/cluster/home/shenwei/projects/SEA-AD/01_SP_AD_Figure2/immune/results/immune_epoch_GSEA.tsv
Lymphocyte	early	Lymphocyte	GOBP_VESICLE_CYTOSKELETAL_TRAFFICKING	-1.34676	-0.349723	0.0807249	0.425377	50	/cluster/home/shenwei/projects/SEA-AD/01_SP_AD_Figure2/immune/results/immune_epoch_GSEA.tsv
Lymphocyte	early	Lymphocyte	GOBP_AMYLOID_BETA_METABOLIC_PROCESS	1.39071	0.357497	0.0820823	0.425881	41	/cluster/home/shenwei/projects/SEA-AD/01_SP_AD_Figure2/immune/results/immune_epoch_GSEA.tsv
Lymphocyte	early	Lymphocyte	GOBP_ANGIOGENESIS_INVOLVED_IN_WOUND_HEALING	1.41006	0.510095	0.0821918	0.425881	12	/cluster/home/shenwei/projects/SEA-AD/01_SP_AD_Figure2/immune/results/immune_epoch_GSEA.tsv
Lymphocyte	early	Lymphocyte	GOBP_CARDIAC_MUSCLE_CELL_DIFFERENTIATION	-1.32892	-0.327834	0.0815308	0.425881	63	/cluster/home/shenwei/projects/SEA-AD/01_SP_AD_Figure2/immune/results/immune_epoch_GSEA.tsv
Lymphocyte	early	Lymphocyte	GOBP_CIRCADIAN_SLEEP_WAKE_CYCLE	-1.44073	-0.533509	0.0815603	0.425881	12	/cluster/home/shenwei/projects/SEA-AD/01_SP_AD_Figure2/immune/results/immune_epoch_GSEA.tsv
Lymphocyte	early	Lymphocyte	GOBP_IMMUNOLOGICAL_MEMORY_PROCESS	1.40197	0.487738	0.0821918	0.425881	13	/cluster/home/shenwei/projects/SEA-AD/01_SP_AD_Figure2/immune/results/immune_epoch_GSEA.tsv
Lymphocyte	early	Lymphocyte	GOBP_MIRNA_METABOLIC_PROCESS	1.31909	0.305177	0.0818859	0.425881	66	/cluster/home/shenwei/projects/SEA-AD/01_SP_AD_Figure2/immune/results/immune_epoch_GSEA.tsv
Lymphocyte	early	Lymphocyte	GOBP_NEGATIVE_REGULATION_OF_BINDING	1.37612	0.386786	0.0819672	0.425881	29	/cluster/home/shenwei/projects/SEA-AD/01_SP_AD_Figure2/immune/results/immune_epoch_GSEA.tsv
Lymphocyte	early	Lymphocyte	GOBP_NEGATIVE_REGULATION_OF_FERROPTOSIS	1.50079	0.506054	0.0817256	0.425881	14	/cluster/home/shenwei/projects/SEA-AD/01_SP_AD_Figure2/immune/results/immune_epoch_GSEA.tsv
Lymphocyte	early	Lymphocyte	GOBP_NEUTROPHIL_CHEMOTAXIS	1.39221	0.357884	0.0820823	0.425881	41	/cluster/home/shenwei/projects/SEA-AD/01_SP_AD_Figure2/immune/results/immune_epoch_GSEA.tsv
Lymphocyte	early	Lymphocyte	GOBP_REGULATION_OF_AMINO_ACID_TRANSPORT	-1.40347	-0.435353	0.0811287	0.425881	24	/cluster/home/shenwei/projects/SEA-AD/01_SP_AD_Figure2/immune/results/immune_epoch_GSEA.tsv
Lymphocyte	early	Lymphocyte	GOBP_REGULATION_OF_MONOCYTE_DIFFERENTIATION	1.40682	0.508923	0.0821918	0.425881	12	/cluster/home/shenwei/projects/SEA-AD/01_SP_AD_Figure2/immune/results/immune_epoch_GSEA.tsv
Lymphocyte	early	Lymphocyte	GOBP_RESPONSE_TO_FORSKOLIN	-1.43826	-0.532595	0.0815603	0.425881	12	/cluster/home/shenwei/projects/SEA-AD/01_SP_AD_Figure2/immune/results/immune_epoch_GSEA.tsv
Lymphocyte	early	Lymphocyte	GOBP_ATP_BIOSYNTHETIC_PROCESS	1.24976	0.270197	0.0829146	0.426279	91	/cluster/home/shenwei/projects/SEA-AD/01_SP_AD_Figure2/immune/results/immune_epoch_GSEA.tsv
Lymphocyte	early	Lymphocyte	GOBP_ENDOPLASMIC_RETICULUM_TO_CYTOSOL_TRANSPORT	1.36777	0.393998	0.0825472	0.426279	27	/cluster/home/shenwei/projects/SEA-AD/01_SP_AD_Figure2/immune/results/immune_epoch_GSEA.tsv
Lymphocyte	early	Lymphocyte	GOBP_NEGATIVE_REGULATION_OF_AXON_EXTENSION	-1.40953	-0.471789	0.0828924	0.426279	18	/cluster/home/shenwei/projects/SEA-AD/01_SP_AD_Figure2/immune/results/immune_epoch_GSEA.tsv
Lymphocyte	early	Lymphocyte	GOBP_REGULATION_OF_CHONDROCYTE_DIFFERENTIATION	-1.39362	-0.432298	0.0828924	0.426279	24	/cluster/home/shenwei/projects/SEA-AD/01_SP_AD_Figure2/immune/results/immune_epoch_GSEA.tsv
Lymphocyte	early	Lymphocyte	GOBP_REGULATION_OF_ORGANELLE_ASSEMBLY	1.2125	0.233846	0.0825341	0.426279	209	/cluster/home/shenwei/projects/SEA-AD/01_SP_AD_Figure2/immune/results/immune_epoch_GSEA.tsv
Lymphocyte	early	Lymphocyte	GOBP_AMYLOID_PRECURSOR_PROTEIN_CATABOLIC_PROCESS	1.40363	0.352938	0.0830809	0.426719	46	/cluster/home/shenwei/projects/SEA-AD/01_SP_AD_Figure2/immune/results/immune_epoch_GSEA.tsv
Lymphocyte	early	Lymphocyte	GOBP_NEUROTROPHIN_SIGNALING_PATHWAY	-1.39962	-0.424279	0.0831889	0.42677	26	/cluster/home/shenwei/projects/SEA-AD/01_SP_AD_Figure2/immune/results/immune_epoch_GSEA.tsv
Lymphocyte	early	Lymphocyte	GOBP_CALCIUM_ION_TRANSMEMBRANE_TRANSPORT	-1.24986	-0.25693	0.0835821	0.427629	186	/cluster/home/shenwei/projects/SEA-AD/01_SP_AD_Figure2/immune/results/immune_epoch_GSEA.tsv
Lymphocyte	early	Lymphocyte	GOBP_CALCINEURIN_MEDIATED_SIGNALING	-1.37269	-0.397441	0.0848057	0.432015	32	/cluster/home/shenwei/projects/SEA-AD/01_SP_AD_Figure2/immune/results/immune_epoch_GSEA.tsv
Lymphocyte	early	Lymphocyte	GOBP_NEGATIVE_REGULATION_OF_MOLECULAR_FUNCTION	1.17767	0.231658	0.0848485	0.432015	190	/cluster/home/shenwei/projects/SEA-AD/01_SP_AD_Figure2/immune/results/immune_epoch_GSEA.tsv
Lymphocyte	early	Lymphocyte	GOBP_PROTEIN_FOLDING	-1.24789	-0.258243	0.0847458	0.432015	176	/cluster/home/shenwei/projects/SEA-AD/01_SP_AD_Figure2/immune/results/immune_epoch_GSEA.tsv
Lymphocyte	early	Lymphocyte	GOBP_TELOMERE_MAINTENANCE_IN_RESPONSE_TO_DNA_DAMAGE	-1.40112	-0.41165	0.0852174	0.433059	29	/cluster/home/shenwei/projects/SEA-AD/01_SP_AD_Figure2/immune/results/immune_epoch_GSEA.tsv
Lymphocyte	early	Lymphocyte	GOBP_REGULATION_OF_REACTIVE_OXYGEN_SPECIES_METABOLIC_PROCESS	1.24804	0.269826	0.0854271	0.433707	91	/cluster/home/shenwei/projects/SEA-AD/01_SP_AD_Figure2/immune/results/immune_epoch_GSEA.tsv
Lymphocyte	early	Lymphocyte	GOBP_TRANSFORMING_GROWTH_FACTOR_BETA_PRODUCTION	1.40186	0.457195	0.0857143	0.434747	17	/cluster/home/shenwei/projects/SEA-AD/01_SP_AD_Figure2/immune/results/immune_epoch_GSEA.tsv
Lymphocyte	early	Lymphocyte	GOBP_CELLULAR_RESPONSE_TO_CORTICOSTEROID_STIMULUS	1.36281	0.36351	0.0860465	0.436013	34	/cluster/home/shenwei/projects/SEA-AD/01_SP_AD_Figure2/immune/results/immune_epoch_GSEA.tsv
Lymphocyte	early	Lymphocyte	GOBP_RIBONUCLEOSIDE_METABOLIC_PROCESS	1.389	0.456036	0.0862471	0.43661	16	/cluster/home/shenwei/projects/SEA-AD/01_SP_AD_Figure2/immune/results/immune_epoch_GSEA.tsv
Lymphocyte	early	Lymphocyte	GOBP_CELLULAR_COMPONENT_ASSEMBLY_INVOLVED_IN_MORPHOGENESIS	-1.3305	-0.336267	0.0863558	0.436725	60	/cluster/home/shenwei/projects/SEA-AD/01_SP_AD_Figure2/immune/results/immune_epoch_GSEA.tsv
Lymphocyte	early	Lymphocyte	GOBP_CENTROSOME_DUPLICATION	1.29325	0.304009	0.086747	0.436725	61	/cluster/home/shenwei/projects/SEA-AD/01_SP_AD_Figure2/immune/results/immune_epoch_GSEA.tsv
Lymphocyte	early	Lymphocyte	GOBP_MYELOID_LEUKOCYTE_MEDIATED_IMMUNITY	1.31084	0.303269	0.0868486	0.436725	66	/cluster/home/shenwei/projects/SEA-AD/01_SP_AD_Figure2/immune/results/immune_epoch_GSEA.tsv
Lymphocyte	early	Lymphocyte	GOBP_POSITIVE_REGULATION_OF_MYELINATION	1.38792	0.482852	0.086758	0.436725	13	/cluster/home/shenwei/projects/SEA-AD/01_SP_AD_Figure2/immune/results/immune_epoch_GSEA.tsv
Lymphocyte	early	Lymphocyte	GOBP_POSITIVE_REGULATION_OF_PROTEIN_TRANSPORT	1.19743	0.239089	0.0868347	0.436725	159	/cluster/home/shenwei/projects/SEA-AD/01_SP_AD_Figure2/immune/results/immune_epoch_GSEA.tsv
Lymphocyte	early	Lymphocyte	GOBP_RESPONSE_TO_COPPER_ION	1.39458	0.433317	0.0864745	0.436725	19	/cluster/home/shenwei/projects/SEA-AD/01_SP_AD_Figure2/immune/results/immune_epoch_GSEA.tsv
Lymphocyte	early	Lymphocyte	GOBP_TRANSLATIONAL_ELONGATION	1.29554	0.30455	0.086747	0.436725	61	/cluster/home/shenwei/projects/SEA-AD/01_SP_AD_Figure2/immune/results/immune_epoch_GSEA.tsv
Lymphocyte	early	Lymphocyte	GOBP_REGULATION_OF_CHROMOSOME_ORGANIZATION	1.17875	0.229258	0.0869565	0.436851	193	/cluster/home/shenwei/projects/SEA-AD/01_SP_AD_Figure2/immune/results/immune_epoch_GSEA.tsv
Lymphocyte	early	Lymphocyte	GOBP_MITOCHONDRION_DISTRIBUTION	-1.43176	-0.516018	0.0871886	0.437237	14	/cluster/home/shenwei/projects/SEA-AD/01_SP_AD_Figure2/immune/results/immune_epoch_GSEA.tsv
Lymphocyte	early	Lymphocyte	GOBP_POSITIVE_REGULATION_OF_PROTEIN_SECRETION	1.26245	0.283258	0.0872818	0.437237	78	/cluster/home/shenwei/projects/SEA-AD/01_SP_AD_Figure2/immune/results/immune_epoch_GSEA.tsv
Lymphocyte	early	Lymphocyte	GOBP_PRODUCTION_OF_MOLECULAR_MEDIATOR_INVOLVED_IN_INFLAMMATORY_RESPONSE	1.31172	0.317705	0.0872818	0.437237	56	/cluster/home/shenwei/projects/SEA-AD/01_SP_AD_Figure2/immune/results/immune_epoch_GSEA.tsv
Lymphocyte	early	Lymphocyte	GOBP_CELL_CELL_ADHESION_MEDIATED_BY_INTEGRIN	-1.3932	-0.458725	0.0874317	0.437573	20	/cluster/home/shenwei/projects/SEA-AD/01_SP_AD_Figure2/immune/results/immune_epoch_GSEA.tsv
Lymphocyte	early	Lymphocyte	GOBP_EPIGENETIC_REGULATION_OF_GENE_EXPRESSION	1.17994	0.227319	0.0881459	0.440313	217	/cluster/home/shenwei/projects/SEA-AD/01_SP_AD_Figure2/immune/results/immune_epoch_GSEA.tsv
Lymphocyte	early	Lymphocyte	GOBP_NEGATIVE_REGULATION_OF_DNA_RECOMBINATION	1.36116	0.378908	0.088785	0.441417	30	/cluster/home/shenwei/projects/SEA-AD/01_SP_AD_Figure2/immune/results/immune_epoch_GSEA.tsv
Lymphocyte	early	Lymphocyte	GOBP_ORGANIC_ACID_TRANSPORT	-1.25051	-0.263719	0.088785	0.441417	156	/cluster/home/shenwei/projects/SEA-AD/01_SP_AD_Figure2/immune/results/immune_epoch_GSEA.tsv
Lymphocyte	early	Lymphocyte	GOBP_POSITIVE_REGULATION_OF_RRNA_PROCESSING	-1.43954	-0.551458	0.0886525	0.441417	11	/cluster/home/shenwei/projects/SEA-AD/01_SP_AD_Figure2/immune/results/immune_epoch_GSEA.tsv
Lymphocyte	early	Lymphocyte	GOBP_CYTOKINE_MEDIATED_SIGNALING_PATHWAY	1.17644	0.215582	0.0889802	0.441971	302	/cluster/home/shenwei/projects/SEA-AD/01_SP_AD_Figure2/immune/results/immune_epoch_GSEA.tsv
Lymphocyte	early	Lymphocyte	GOBP_NEGATIVE_REGULATION_OF_INFLAMMATORY_RESPONSE_TO_ANTIGENIC_STIMULUS	1.40014	0.421841	0.0893246	0.44213	21	/cluster/home/shenwei/projects/SEA-AD/01_SP_AD_Figure2/immune/results/immune_epoch_GSEA.tsv
Lymphocyte	early	Lymphocyte	GOBP_POSITIVE_REGULATION_OF_POTASSIUM_ION_TRANSPORT	-1.42219	-0.480591	0.0893471	0.44213	17	/cluster/home/shenwei/projects/SEA-AD/01_SP_AD_Figure2/immune/results/immune_epoch_GSEA.tsv
Lymphocyte	early	Lymphocyte	GOBP_REGULATION_OF_FAT_CELL_DIFFERENTIATION	1.25923	0.283333	0.0891089	0.44213	76	/cluster/home/shenwei/projects/SEA-AD/01_SP_AD_Figure2/immune/results/immune_epoch_GSEA.tsv
Lymphocyte	early	Lymphocyte	GOBP_SENSORY_ORGAN_DEVELOPMENT	-1.20467	-0.235916	0.0892587	0.44213	277	/cluster/home/shenwei/projects/SEA-AD/01_SP_AD_Figure2/immune/results/immune_epoch_GSEA.tsv
Lymphocyte	early	Lymphocyte	GOBP_INTRINSIC_APOPTOTIC_SIGNALING_PATHWAY	1.16539	0.218882	0.0901163	0.444878	242	/cluster/home/shenwei/projects/SEA-AD/01_SP_AD_Figure2/immune/results/immune_epoch_GSEA.tsv
Lymphocyte	early	Lymphocyte	GOBP_NEGATIVE_REGULATION_OF_DNA_METABOLIC_PROCESS	1.22675	0.265526	0.0902062	0.444878	92	/cluster/home/shenwei/projects/SEA-AD/01_SP_AD_Figure2/immune/results/immune_epoch_GSEA.tsv
Lymphocyte	early	Lymphocyte	GOBP_PURINE_NUCLEOSIDE_MONOPHOSPHATE_METABOLIC_PROCESS	1.3306	0.350998	0.0900693	0.444878	35	/cluster/home/shenwei/projects/SEA-AD/01_SP_AD_Figure2/immune/results/immune_epoch_GSEA.tsv
Lymphocyte	early	Lymphocyte	GOBP_CHROMATIN_REMODELING	1.12876	0.195024	0.0909091	0.444991	477	/cluster/home/shenwei/projects/SEA-AD/01_SP_AD_Figure2/immune/results/immune_epoch_GSEA.tsv
Lymphocyte	early	Lymphocyte	GOBP_ICOSANOID_TRANSPORT	1.38717	0.461708	0.0913349	0.444991	15	/cluster/home/shenwei/projects/SEA-AD/01_SP_AD_Figure2/immune/results/immune_epoch_GSEA.tsv
Lymphocyte	early	Lymphocyte	GOBP_INTERLEUKIN_2_PRODUCTION	1.33131	0.322368	0.091133	0.444991	55	/cluster/home/shenwei/projects/SEA-AD/01_SP_AD_Figure2/immune/results/immune_epoch_GSEA.tsv
Lymphocyte	early	Lymphocyte	GOBP_POSITIVE_REGULATION_OF_CELL_SUBSTRATE_ADHESION	1.30627	0.304468	0.091358	0.444991	64	/cluster/home/shenwei/projects/SEA-AD/01_SP_AD_Figure2/immune/results/immune_epoch_GSEA.tsv
Lymphocyte	early	Lymphocyte	GOBP_REGULATION_OF_CD8_POSITIVE_ALPHA_BETA_T_CELL_ACTIVATION	1.38884	0.462264	0.0913349	0.444991	15	/cluster/home/shenwei/projects/SEA-AD/01_SP_AD_Figure2/immune/results/immune_epoch_GSEA.tsv
Lymphocyte	early	Lymphocyte	GOBP_REGULATION_OF_LAMELLIPODIUM_ASSEMBLY	1.36375	0.390617	0.0904762	0.444991	28	/cluster/home/shenwei/projects/SEA-AD/01_SP_AD_Figure2/immune/results/immune_epoch_GSEA.tsv
Lymphocyte	early	Lymphocyte	GOBP_REGULATION_OF_MUSCLE_ADAPTATION	1.38825	0.345244	0.091098	0.444991	48	/cluster/home/shenwei/projects/SEA-AD/01_SP_AD_Figure2/immune/results/immune_epoch_GSEA.tsv
Lymphocyte	early	Lymphocyte	GOBP_REGULATION_OF_PROTEIN_UBIQUITINATION	1.22462	0.244124	0.0909091	0.444991	150	/cluster/home/shenwei/projects/SEA-AD/01_SP_AD_Figure2/immune/results/immune_epoch_GSEA.tsv
Lymphocyte	early	Lymphocyte	GOBP_REGULATION_OF_TRANSLATIONAL_FIDELITY	1.39428	0.504388	0.0913242	0.444991	12	/cluster/home/shenwei/projects/SEA-AD/01_SP_AD_Figure2/immune/results/immune_epoch_GSEA.tsv
Lymphocyte	early	Lymphocyte	GOBP_RESPIRATORY_SYSTEM_DEVELOPMENT	-1.25485	-0.284534	0.0909091	0.444991	102	/cluster/home/shenwei/projects/SEA-AD/01_SP_AD_Figure2/immune/results/immune_epoch_GSEA.tsv
Lymphocyte	early	Lymphocyte	GOBP_NEGATIVE_REGULATION_OF_MONOATOMIC_ION_TRANSPORT	-1.31969	-0.345596	0.0915141	0.445307	49	/cluster/home/shenwei/projects/SEA-AD/01_SP_AD_Figure2/immune/results/immune_epoch_GSEA.tsv
Lymphocyte	early	Lymphocyte	GOBP_REGULATION_OF_SECRETION	-1.19962	-0.229098	0.0915916	0.445307	338	/cluster/home/shenwei/projects/SEA-AD/01_SP_AD_Figure2/immune/results/immune_epoch_GSEA.tsv
Lymphocyte	early	Lymphocyte	GOBP_SARCOPLASMIC_RETICULUM_CALCIUM_ION_TRANSPORT	-1.38212	-0.415047	0.0916955	0.445329	27	/cluster/home/shenwei/projects/SEA-AD/01_SP_AD_Figure2/immune/results/immune_epoch_GSEA.tsv
Lymphocyte	early	Lymphocyte	GOBP_HOMEOSTASIS_OF_NUMBER_OF_CELLS	1.15682	0.215665	0.0919881	0.446003	260	/cluster/home/shenwei/projects/SEA-AD/01_SP_AD_Figure2/immune/results/immune_epoch_GSEA.tsv
Lymphocyte	early	Lymphocyte	GOBP_CALCIUM_ION_TRANSPORT	-1.21456	-0.243343	0.0922844	0.447029	230	/cluster/home/shenwei/projects/SEA-AD/01_SP_AD_Figure2/immune/results/immune_epoch_GSEA.tsv
Lymphocyte	early	Lymphocyte	GOBP_POSITIVE_REGULATION_OF_RELEASE_OF_SEQUESTERED_CALCIUM_ION_INTO_CYTOSOL	-1.42782	-0.514595	0.0925267	0.447382	14	/cluster/home/shenwei/projects/SEA-AD/01_SP_AD_Figure2/immune/results/immune_epoch_GSEA.tsv
Lymphocyte	early	Lymphocyte	GOBP_PHOSPHOLIPID_METABOLIC_PROCESS	-1.21015	-0.239202	0.0928463	0.448412	255	/cluster/home/shenwei/projects/SEA-AD/01_SP_AD_Figure2/immune/results/immune_epoch_GSEA.tsv
Lymphocyte	early	Lymphocyte	GOBP_CELLULAR_RESPONSE_TO_OSMOTIC_STRESS	-1.33864	-0.366852	0.0935374	0.450213	40	/cluster/home/shenwei/projects/SEA-AD/01_SP_AD_Figure2/immune/results/immune_epoch_GSEA.tsv
Lymphocyte	early	Lymphocyte	GOBP_GLUCOCORTICOID_METABOLIC_PROCESS	-1.43161	-0.548419	0.0939716	0.450213	11	/cluster/home/shenwei/projects/SEA-AD/01_SP_AD_Figure2/immune/results/immune_epoch_GSEA.tsv
Lymphocyte	early	Lymphocyte	GOBP_INSULIN_SECRETION	-1.25968	-0.280783	0.0938511	0.450213	113	/cluster/home/shenwei/projects/SEA-AD/01_SP_AD_Figure2/immune/results/immune_epoch_GSEA.tsv
Lymphocyte	early	Lymphocyte	GOBP_NEUROTRANSMITTER_GATED_ION_CHANNEL_CLUSTERING	-1.40964	-0.508046	0.094306	0.450213	14	/cluster/home/shenwei/projects/SEA-AD/01_SP_AD_Figure2/immune/results/immune_epoch_GSEA.tsv
Lymphocyte	early	Lymphocyte	GOBP_POSITIVE_REGULATION_OF_CYTOSKELETON_ORGANIZATION	1.22027	0.250602	0.094086	0.450213	126	/cluster/home/shenwei/projects/SEA-AD/01_SP_AD_Figure2/immune/results/immune_epoch_GSEA.tsv
Lymphocyte	early	Lymphocyte	GOBP_REGULATION_OF_GLUTAMATE_SECRETION	-1.43195	-0.54855	0.0939716	0.450213	11	/cluster/home/shenwei/projects/SEA-AD/01_SP_AD_Figure2/immune/results/immune_epoch_GSEA.tsv
Lymphocyte	early	Lymphocyte	GOBP_REGULATION_OF_REPRODUCTIVE_PROCESS	1.30367	0.303862	0.0938272	0.450213	64	/cluster/home/shenwei/projects/SEA-AD/01_SP_AD_Figure2/immune/results/immune_epoch_GSEA.tsv
Lymphocyte	early	Lymphocyte	GOBP_RESPONSE_TO_OSMOTIC_STRESS	-1.30834	-0.334471	0.0938567	0.450213	57	/cluster/home/shenwei/projects/SEA-AD/01_SP_AD_Figure2/immune/results/immune_epoch_GSEA.tsv
Lymphocyte	early	Lymphocyte	GOBP_SUPRAMOLECULAR_FIBER_ORGANIZATION	-1.15253	-0.212867	0.0938834	0.450213	500	/cluster/home/shenwei/projects/SEA-AD/01_SP_AD_Figure2/immune/results/immune_epoch_GSEA.tsv
Lymphocyte	early	Lymphocyte	GOBP_AMINO_SUGAR_METABOLIC_PROCESS	1.3731	0.398843	0.0945626	0.450217	25	/cluster/home/shenwei/projects/SEA-AD/01_SP_AD_Figure2/immune/results/immune_epoch_GSEA.tsv
Lymphocyte	early	Lymphocyte	GOBP_REGULATION_OF_GAMMA_DELTA_T_CELL_ACTIVATION	1.37987	0.529482	0.09447	0.450217	10	/cluster/home/shenwei/projects/SEA-AD/01_SP_AD_Figure2/immune/results/immune_epoch_GSEA.tsv
Lymphocyte	early	Lymphocyte	GOBP_TRANSCRIPTION_BY_RNA_POLYMERASE_I	1.28041	0.301466	0.0945626	0.450217	60	/cluster/home/shenwei/projects/SEA-AD/01_SP_AD_Figure2/immune/results/immune_epoch_GSEA.tsv
Lymphocyte	early	Lymphocyte	GOBP_NEGATIVE_REGULATION_OF_EXCITATORY_POSTSYNAPTIC_POTENTIAL	-1.42303	-0.560033	0.0950704	0.450589	10	/cluster/home/shenwei/projects/SEA-AD/01_SP_AD_Figure2/immune/results/immune_epoch_GSEA.tsv
Lymphocyte	early	Lymphocyte	GOBP_REGULATION_OF_NEURON_MIGRATION	-1.31904	-0.375256	0.0949033	0.450589	35	/cluster/home/shenwei/projects/SEA-AD/01_SP_AD_Figure2/immune/results/immune_epoch_GSEA.tsv
Lymphocyte	early	Lymphocyte	GOBP_RESPONSE_TO_LIPOPROTEIN_PARTICLE	1.38811	0.424402	0.0949227	0.450589	20	/cluster/home/shenwei/projects/SEA-AD/01_SP_AD_Figure2/immune/results/immune_epoch_GSEA.tsv
Lymphocyte	early	Lymphocyte	GOBP_REGULATION_OF_PEPTIDYL_TYROSINE_PHOSPHORYLATION	1.31039	0.333001	0.0953545	0.450736	44	/cluster/home/shenwei/projects/SEA-AD/01_SP_AD_Figure2/immune/results/immune_epoch_GSEA.tsv
Lymphocyte	early	Lymphocyte	GOBP_TYPE_2_IMMUNE_RESPONSE	1.40826	0.414889	0.0954545	0.450805	23	/cluster/home/shenwei/projects/SEA-AD/01_SP_AD_Figure2/immune/results/immune_epoch_GSEA.tsv
Lymphocyte	early	Lymphocyte	GOBP_MATURATION_OF_5_8S_RRNA	-1.32237	-0.378555	0.0961538	0.452086	34	/cluster/home/shenwei/projects/SEA-AD/01_SP_AD_Figure2/immune/results/immune_epoch_GSEA.tsv
Lymphocyte	early	Lymphocyte	GOBP_NEGATIVE_REGULATION_OF_AXONOGENESIS	-1.31109	-0.375326	0.0961538	0.452086	34	/cluster/home/shenwei/projects/SEA-AD/01_SP_AD_Figure2/immune/results/immune_epoch_GSEA.tsv
Lymphocyte	early	Lymphocyte	GOBP_POSITIVE_REGULATION_OF_BROWN_FAT_CELL_DIFFERENTIATION	1.39758	0.520374	0.0958904	0.452086	11	/cluster/home/shenwei/projects/SEA-AD/01_SP_AD_Figure2/immune/results/immune_epoch_GSEA.tsv
Lymphocyte	early	Lymphocyte	GOBP_POSITIVE_REGULATION_OF_MYELOID_LEUKOCYTE_CYTOKINE_PRODUCTION_INVOLVED_IN_IMMUNE_RESPONSE	1.36629	0.454759	0.0960187	0.452086	15	/cluster/home/shenwei/projects/SEA-AD/01_SP_AD_Figure2/immune/results/immune_epoch_GSEA.tsv
Lymphocyte	early	Lymphocyte	GOBP_REGULATION_OF_OXIDATIVE_STRESS_INDUCED_INTRINSIC_APOPTOTIC_SIGNALING_PATHWAY	1.35158	0.379888	0.0960187	0.452086	29	/cluster/home/shenwei/projects/SEA-AD/01_SP_AD_Figure2/immune/results/immune_epoch_GSEA.tsv
Lymphocyte	early	Lymphocyte	GOBP_REGULATION_OF_LAMELLIPODIUM_ORGANIZATION	1.32871	0.348089	0.0962441	0.452108	37	/cluster/home/shenwei/projects/SEA-AD/01_SP_AD_Figure2/immune/results/immune_epoch_GSEA.tsv
Lymphocyte	early	Lymphocyte	GOBP_BONE_REMODELING	1.31795	0.326673	0.0972569	0.455658	49	/cluster/home/shenwei/projects/SEA-AD/01_SP_AD_Figure2/immune/results/immune_epoch_GSEA.tsv
Lymphocyte	early	Lymphocyte	GOBP_CELLULAR_RESPONSE_TO_OXYGEN_LEVELS	1.23286	0.257216	0.0973684	0.455658	109	/cluster/home/shenwei/projects/SEA-AD/01_SP_AD_Figure2/immune/results/immune_epoch_GSEA.tsv
Lymphocyte	early	Lymphocyte	GOBP_FAT_CELL_PROLIFERATION	-1.42488	-0.54584	0.0975177	0.455658	11	/cluster/home/shenwei/projects/SEA-AD/01_SP_AD_Figure2/immune/results/immune_epoch_GSEA.tsv
Lymphocyte	early	Lymphocyte	GOBP_NEURON_FATE_COMMITMENT	-1.41384	-0.486753	0.0977312	0.456252	16	/cluster/home/shenwei/projects/SEA-AD/01_SP_AD_Figure2/immune/results/immune_epoch_GSEA.tsv
Lymphocyte	early	Lymphocyte	GOBP_ENDOSOME_TO_PLASMA_MEMBRANE_PROTEIN_TRANSPORT	1.36386	0.45395	0.0983607	0.456767	15	/cluster/home/shenwei/projects/SEA-AD/01_SP_AD_Figure2/immune/results/immune_epoch_GSEA.tsv
Lymphocyte	early	Lymphocyte	GOBP_NEGATIVE_REGULATION_OF_D_GLUCOSE_TRANSMEMBRANE_TRANSPORT	1.39449	0.519224	0.0981735	0.456767	11	/cluster/home/shenwei/projects/SEA-AD/01_SP_AD_Figure2/immune/results/immune_epoch_GSEA.tsv
Lymphocyte	early	Lymphocyte	GOBP_REGULATION_OF_CYTOPLASMIC_TRANSLATION	1.34329	0.373932	0.0981308	0.456767	30	/cluster/home/shenwei/projects/SEA-AD/01_SP_AD_Figure2/immune/results/immune_epoch_GSEA.tsv
Lymphocyte	early	Lymphocyte	GOBP_REGULATION_OF_UBIQUITIN_PROTEIN_TRANSFERASE_ACTIVITY	1.37964	0.47997	0.0981735	0.456767	13	/cluster/home/shenwei/projects/SEA-AD/01_SP_AD_Figure2/immune/results/immune_epoch_GSEA.tsv
Lymphocyte	early	Lymphocyte	GOBP_INNATE_IMMUNE_RESPONSE_ACTIVATING_CELL_SURFACE_RECEPTOR_SIGNALING_PATHWAY	1.27328	0.296779	0.0987654	0.457834	64	/cluster/home/shenwei/projects/SEA-AD/01_SP_AD_Figure2/immune/results/immune_epoch_GSEA.tsv
Lymphocyte	early	Lymphocyte	GOBP_POSITIVE_REGULATION_OF_DNA_RECOMBINATION	1.2692	0.298356	0.0987952	0.457834	61	/cluster/home/shenwei/projects/SEA-AD/01_SP_AD_Figure2/immune/results/immune_epoch_GSEA.tsv
Lymphocyte	early	Lymphocyte	GOBP_NEGATIVE_REGULATION_OF_SYNAPTIC_TRANSMISSION	-1.32818	-0.368332	0.0989761	0.458014	38	/cluster/home/shenwei/projects/SEA-AD/01_SP_AD_Figure2/immune/results/immune_epoch_GSEA.tsv
Lymphocyte	early	Lymphocyte	GOBP_NEGATIVE_REGULATION_OF_SMALL_GTPASE_MEDIATED_SIGNAL_TRANSDUCTION	-1.31238	-0.345819	0.0993266	0.458832	48	/cluster/home/shenwei/projects/SEA-AD/01_SP_AD_Figure2/immune/results/immune_epoch_GSEA.tsv
Lymphocyte	early	Lymphocyte	GOBP_LEUKOCYTE_HOMEOSTASIS	1.22098	0.262655	0.1	0.45913	93	/cluster/home/shenwei/projects/SEA-AD/01_SP_AD_Figure2/immune/results/immune_epoch_GSEA.tsv
Lymphocyte	early	Lymphocyte	GOBP_NEGATIVE_REGULATION_OF_ERBB_SIGNALING_PATHWAY	1.33072	0.381155	0.1	0.45913	28	/cluster/home/shenwei/projects/SEA-AD/01_SP_AD_Figure2/immune/results/immune_epoch_GSEA.tsv
Lymphocyte	early	Lymphocyte	GOBP_NUCLEOSIDE_MONOPHOSPHATE_BIOSYNTHETIC_PROCESS	1.32733	0.380184	0.1	0.45913	28	/cluster/home/shenwei/projects/SEA-AD/01_SP_AD_Figure2/immune/results/immune_epoch_GSEA.tsv
Lymphocyte	early	Lymphocyte	GOBP_REGULATION_OF_PROTEIN_SERINE_THREONINE_KINASE_ACTIVITY	1.24008	0.273793	0.1	0.45913	82	/cluster/home/shenwei/projects/SEA-AD/01_SP_AD_Figure2/immune/results/immune_epoch_GSEA.tsv
Lymphocyte	early	Lymphocyte	GOBP_REGULATION_OF_T_HELPER_CELL_DIFFERENTIATION	1.30759	0.352361	0.1	0.45913	33	/cluster/home/shenwei/projects/SEA-AD/01_SP_AD_Figure2/immune/results/immune_epoch_GSEA.tsv
Lymphocyte	early	Lymphocyte	GOBP_CORPUS_CALLOSUM_DEVELOPMENT	-1.36826	-0.450514	0.100182	0.459427	20	/cluster/home/shenwei/projects/SEA-AD/01_SP_AD_Figure2/immune/results/immune_epoch_GSEA.tsv
Lymphocyte	early	Lymphocyte	GOBP_POSITIVE_REGULATION_OF_BLOOD_VESSEL_ENDOTHELIAL_CELL_MIGRATION	1.31251	0.347703	0.100239	0.459427	36	/cluster/home/shenwei/projects/SEA-AD/01_SP_AD_Figure2/immune/results/immune_epoch_GSEA.tsv
Lymphocyte	early	Lymphocyte	GOBP_TELENCEPHALON_DEVELOPMENT	-1.22592	-0.25362	0.10061	0.460728	178	/cluster/home/shenwei/projects/SEA-AD/01_SP_AD_Figure2/immune/results/immune_epoch_GSEA.tsv
Lymphocyte	early	Lymphocyte	GOBP_LIVER_REGENERATION	1.35875	0.452249	0.100703	0.460754	15	/cluster/home/shenwei/projects/SEA-AD/01_SP_AD_Figure2/immune/results/immune_epoch_GSEA.tsv
Lymphocyte	early	Lymphocyte	GOBP_RETINA_MORPHOGENESIS_IN_CAMERA_TYPE_EYE	-1.34554	-0.394649	0.101045	0.461921	30	/cluster/home/shenwei/projects/SEA-AD/01_SP_AD_Figure2/immune/results/immune_epoch_GSEA.tsv
Lymphocyte	early	Lymphocyte	GOBP_ESTABLISHMENT_OR_MAINTENANCE_OF_BIPOLAR_CELL_POLARITY	-1.34447	-0.394442	0.101423	0.462849	31	/cluster/home/shenwei/projects/SEA-AD/01_SP_AD_Figure2/immune/results/immune_epoch_GSEA.tsv
Lymphocyte	early	Lymphocyte	GOBP_CHONDROCYTE_DEVELOPMENT	1.35915	0.443267	0.102381	0.464878	17	/cluster/home/shenwei/projects/SEA-AD/01_SP_AD_Figure2/immune/results/immune_epoch_GSEA.tsv
Lymphocyte	early	Lymphocyte	GOBP_NEGATIVE_REGULATION_OF_ALPHA_BETA_T_CELL_DIFFERENTIATION	1.36992	0.412734	0.102397	0.464878	21	/cluster/home/shenwei/projects/SEA-AD/01_SP_AD_Figure2/immune/results/immune_epoch_GSEA.tsv
Lymphocyte	early	Lymphocyte	GOBP_RESPONSE_TO_MUSCLE_ACTIVITY	1.35994	0.443522	0.102381	0.464878	17	/cluster/home/shenwei/projects/SEA-AD/01_SP_AD_Figure2/immune/results/immune_epoch_GSEA.tsv
Lymphocyte	early	Lymphocyte	GOBP_GLYCOPHAGY	1.37894	0.513433	0.10274	0.465636	11	/cluster/home/shenwei/projects/SEA-AD/01_SP_AD_Figure2/immune/results/immune_epoch_GSEA.tsv
Lymphocyte	early	Lymphocyte	GOBP_MIRNA_PROCESSING	1.3	0.339519	0.102871	0.46583	39	/cluster/home/shenwei/projects/SEA-AD/01_SP_AD_Figure2/immune/results/immune_epoch_GSEA.tsv
Lymphocyte	early	Lymphocyte	GOBP_CARDIAC_MUSCLE_CONTRACTION	-1.28991	-0.308924	0.103161	0.466346	75	/cluster/home/shenwei/projects/SEA-AD/01_SP_AD_Figure2/immune/results/immune_epoch_GSEA.tsv
Lymphocyte	early	Lymphocyte	GOBP_NEGATIVE_REGULATION_OF_PROTEOLYSIS_INVOLVED_IN_PROTEIN_CATABOLIC_PROCESS	1.28718	0.306335	0.103118	0.466346	58	/cluster/home/shenwei/projects/SEA-AD/01_SP_AD_Figure2/immune/results/immune_epoch_GSEA.tsv
Lymphocyte	early	Lymphocyte	GOBP_NEGATIVE_REGULATION_OF_CYTOPLASMIC_PATTERN_RECOGNITION_RECEPTOR_SIGNALING_PATHWAY	1.30927	0.336562	0.103365	0.466868	41	/cluster/home/shenwei/projects/SEA-AD/01_SP_AD_Figure2/immune/results/immune_epoch_GSEA.tsv
Lymphocyte	early	Lymphocyte	GOBP_GLYCEROPHOSPHOLIPID_METABOLIC_PROCESS	-1.20061	-0.244071	0.104322	0.468765	208	/cluster/home/shenwei/projects/SEA-AD/01_SP_AD_Figure2/immune/results/immune_epoch_GSEA.tsv
Lymphocyte	early	Lymphocyte	GOBP_LYMPHOCYTE_CHEMOTAXIS	-1.35896	-0.421545	0.104056	0.468765	24	/cluster/home/shenwei/projects/SEA-AD/01_SP_AD_Figure2/immune/results/immune_epoch_GSEA.tsv
Lymphocyte	early	Lymphocyte	GOBP_MALE_SEX_DIFFERENTIATION	1.26654	0.290956	0.104218	0.468765	67	/cluster/home/shenwei/projects/SEA-AD/01_SP_AD_Figure2/immune/results/immune_epoch_GSEA.tsv
Lymphocyte	early	Lymphocyte	GOBP_PEROXISOME_ORGANIZATION	1.31192	0.37577	0.104762	0.468765	28	/cluster/home/shenwei/projects/SEA-AD/01_SP_AD_Figure2/immune/results/immune_epoch_GSEA.tsv
Lymphocyte	early	Lymphocyte	GOBP_POSITIVE_REGULATION_OF_CHROMOSOME_SEGREGATION	1.35739	0.442693	0.104762	0.468765	17	/cluster/home/shenwei/projects/SEA-AD/01_SP_AD_Figure2/immune/results/immune_epoch_GSEA.tsv
Lymphocyte	early	Lymphocyte	GOBP_PROGRAMMED_NECROTIC_CELL_DEATH	-1.30798	-0.362406	0.104452	0.468765	39	/cluster/home/shenwei/projects/SEA-AD/01_SP_AD_Figure2/immune/results/immune_epoch_GSEA.tsv
Lymphocyte	early	Lymphocyte	GOBP_PURINE_CONTAINING_COMPOUND_SALVAGE	1.35107	0.419799	0.104213	0.468765	19	/cluster/home/shenwei/projects/SEA-AD/01_SP_AD_Figure2/immune/results/immune_epoch_GSEA.tsv
Lymphocyte	early	Lymphocyte	GOBP_VENTRICULAR_SEPTUM_DEVELOPMENT	-1.3085	-0.362552	0.104452	0.468765	39	/cluster/home/shenwei/projects/SEA-AD/01_SP_AD_Figure2/immune/results/immune_epoch_GSEA.tsv
Lymphocyte	early	Lymphocyte	GOBP_PRESYNAPTIC_MODULATION_OF_CHEMICAL_SYNAPTIC_TRANSMISSION	-1.36603	-0.455613	0.105263	0.470211	19	/cluster/home/shenwei/projects/SEA-AD/01_SP_AD_Figure2/immune/results/immune_epoch_GSEA.tsv
Lymphocyte	early	Lymphocyte	GOBP_REGULATION_OF_SPINDLE_ORGANIZATION	1.29443	0.338065	0.105263	0.470211	39	/cluster/home/shenwei/projects/SEA-AD/01_SP_AD_Figure2/immune/results/immune_epoch_GSEA.tsv
Lymphocyte	early	Lymphocyte	GOBP_POSITIVE_REGULATION_OF_AXON_EXTENSION	-1.3464	-0.404317	0.105536	0.471033	27	/cluster/home/shenwei/projects/SEA-AD/01_SP_AD_Figure2/immune/results/immune_epoch_GSEA.tsv
Lymphocyte	early	Lymphocyte	GOBP_CENTROMERIC_SISTER_CHROMATID_COHESION	1.36794	0.524903	0.105991	0.471498	10	/cluster/home/shenwei/projects/SEA-AD/01_SP_AD_Figure2/immune/results/immune_epoch_GSEA.tsv
Lymphocyte	early	Lymphocyte	GOBP_NEURON_RECOGNITION	-1.33577	-0.392451	0.106087	0.471498	29	/cluster/home/shenwei/projects/SEA-AD/01_SP_AD_Figure2/immune/results/immune_epoch_GSEA.tsv
Lymphocyte	early	Lymphocyte	GOBP_REGULATION_OF_KERATINOCYTE_PROLIFERATION	-1.36759	-0.457752	0.10582	0.471498	18	/cluster/home/shenwei/projects/SEA-AD/01_SP_AD_Figure2/immune/results/immune_epoch_GSEA.tsv
Lymphocyte	early	Lymphocyte	GOBP_CELLULAR_RESPONSE_TO_LIPOPROTEIN_PARTICLE_STIMULUS	1.34625	0.396619	0.106818	0.471753	23	/cluster/home/shenwei/projects/SEA-AD/01_SP_AD_Figure2/immune/results/immune_epoch_GSEA.tsv
Lymphocyte	early	Lymphocyte	GOBP_MODULATION_OF_PROCESS_OF_ANOTHER_ORGANISM	1.23105	0.27557	0.106436	0.471753	79	/cluster/home/shenwei/projects/SEA-AD/01_SP_AD_Figure2/immune/results/immune_epoch_GSEA.tsv
Lymphocyte	early	Lymphocyte	GOBP_NATURAL_KILLER_CELL_DEGRANULATION	1.33263	0.482083	0.107306	0.471753	12	/cluster/home/shenwei/projects/SEA-AD/01_SP_AD_Figure2/immune/results/immune_epoch_GSEA.tsv
Lymphocyte	early	Lymphocyte	GOBP_REGULATION_OF_NEUROGENESIS	-1.19733	-0.243402	0.107303	0.471753	208	/cluster/home/shenwei/projects/SEA-AD/01_SP_AD_Figure2/immune/results/immune_epoch_GSEA.tsv
Lymphocyte	early	Lymphocyte	GOBP_RESPONSE_TO_NERVE_GROWTH_FACTOR	-1.31385	-0.360059	0.107143	0.471753	40	/cluster/home/shenwei/projects/SEA-AD/01_SP_AD_Figure2/immune/results/immune_epoch_GSEA.tsv
Lymphocyte	early	Lymphocyte	GOBP_SENSORY_PERCEPTION_OF_LIGHT_STIMULUS	-1.2723	-0.310081	0.107084	0.471753	68	/cluster/home/shenwei/projects/SEA-AD/01_SP_AD_Figure2/immune/results/immune_epoch_GSEA.tsv
Lymphocyte	early	Lymphocyte	GOBP_POSITIVE_REGULATION_OF_LEUKOCYTE_PROLIFERATION	1.22435	0.266447	0.107417	0.471848	89	/cluster/home/shenwei/projects/SEA-AD/01_SP_AD_Figure2/immune/results/immune_epoch_GSEA.tsv
Lymphocyte	early	Lymphocyte	GOBP_REGULATION_OF_ORGANIC_ACID_TRANSPORT	-1.30507	-0.361926	0.107509	0.471858	38	/cluster/home/shenwei/projects/SEA-AD/01_SP_AD_Figure2/immune/results/immune_epoch_GSEA.tsv
Lymphocyte	early	Lymphocyte	GOBP_EMBRYONIC_HEMOPOIESIS	1.34525	0.447754	0.107728	0.472344	15	/cluster/home/shenwei/projects/SEA-AD/01_SP_AD_Figure2/immune/results/immune_epoch_GSEA.tsv
Lymphocyte	early	Lymphocyte	GOBP_NEGATIVE_REGULATION_OF_T_CELL_RECEPTOR_SIGNALING_PATHWAY	1.29263	0.349759	0.107798	0.472344	32	/cluster/home/shenwei/projects/SEA-AD/01_SP_AD_Figure2/immune/results/immune_epoch_GSEA.tsv
Lymphocyte	early	Lymphocyte	GOBP_REGULATION_OF_NEUROTRANSMITTER_RECEPTOR_LOCALIZATION_TO_POSTSYNAPTIC_SPECIALIZATION_MEMBRANE	-1.38877	-0.47812	0.108202	0.472934	16	/cluster/home/shenwei/projects/SEA-AD/01_SP_AD_Figure2/immune/results/immune_epoch_GSEA.tsv
Lymphocyte	early	Lymphocyte	GOBP_CELLULAR_RESPONSE_TO_COPPER_ION	1.36958	0.50995	0.109589	0.476239	11	/cluster/home/shenwei/projects/SEA-AD/01_SP_AD_Figure2/immune/results/immune_epoch_GSEA.tsv
Lymphocyte	early	Lymphocyte	GOBP_NEGATIVE_REGULATION_OF_DNA_TEMPLATED_DNA_REPLICATION	1.37244	0.511015	0.109589	0.476239	11	/cluster/home/shenwei/projects/SEA-AD/01_SP_AD_Figure2/immune/results/immune_epoch_GSEA.tsv
Lymphocyte	early	Lymphocyte	GOBP_N_ACETYLNEURAMINATE_METABOLIC_PROCESS	1.36582	0.508551	0.109589	0.476239	11	/cluster/home/shenwei/projects/SEA-AD/01_SP_AD_Figure2/immune/results/immune_epoch_GSEA.tsv
Lymphocyte	early	Lymphocyte	GOBP_REGULATION_OF_CELL_CELL_ADHESION_MEDIATED_BY_CADHERIN	-1.3946	-0.534244	0.109929	0.477324	11	/cluster/home/shenwei/projects/SEA-AD/01_SP_AD_Figure2/immune/results/immune_epoch_GSEA.tsv
Lymphocyte	early	Lymphocyte	GOBP_CELLULAR_RESPONSE_TO_GLUCOSE_STARVATION	1.29726	0.333474	0.110577	0.477875	41	/cluster/home/shenwei/projects/SEA-AD/01_SP_AD_Figure2/immune/results/immune_epoch_GSEA.tsv
Lymphocyte	early	Lymphocyte	GOBP_LIPID_DROPLET_FORMATION	-1.36853	-0.493226	0.11032	0.477875	14	/cluster/home/shenwei/projects/SEA-AD/01_SP_AD_Figure2/immune/results/immune_epoch_GSEA.tsv
Lymphocyte	early	Lymphocyte	GOBP_MITOTIC_DNA_REPLICATION	1.35916	0.521536	0.110599	0.477875	10	/cluster/home/shenwei/projects/SEA-AD/01_SP_AD_Figure2/immune/results/immune_epoch_GSEA.tsv
Lymphocyte	early	Lymphocyte	GOBP_NEGATIVE_CHEMOTAXIS	-1.35807	-0.414012	0.110535	0.477875	25	/cluster/home/shenwei/projects/SEA-AD/01_SP_AD_Figure2/immune/results/immune_epoch_GSEA.tsv
Lymphocyte	early	Lymphocyte	GOBP_NEGATIVE_REGULATION_OF_MYELOID_CELL_APOPTOTIC_PROCESS	1.35608	0.520353	0.110599	0.477875	10	/cluster/home/shenwei/projects/SEA-AD/01_SP_AD_Figure2/immune/results/immune_epoch_GSEA.tsv
Lymphocyte	early	Lymphocyte	GOBP_PROSTATE_GLAND_DEVELOPMENT	-1.35016	-0.45032	0.110708	0.477954	19	/cluster/home/shenwei/projects/SEA-AD/01_SP_AD_Figure2/immune/results/immune_epoch_GSEA.tsv
Lymphocyte	early	Lymphocyte	GOBP_FOREBRAIN_GENERATION_OF_NEURONS	-1.30383	-0.356036	0.110922	0.478094	41	/cluster/home/shenwei/projects/SEA-AD/01_SP_AD_Figure2/immune/results/immune_epoch_GSEA.tsv
Lymphocyte	early	Lymphocyte	GOBP_REGULATION_OF_PRESYNAPSE_ORGANIZATION	-1.34518	-0.442914	0.111111	0.478521	20	/cluster/home/shenwei/projects/SEA-AD/01_SP_AD_Figure2/immune/results/immune_epoch_GSEA.tsv
Lymphocyte	early	Lymphocyte	GOBP_MOTOR_NEURON_APOPTOTIC_PROCESS	-1.39192	-0.533216	0.111702	0.480283	11	/cluster/home/shenwei/projects/SEA-AD/01_SP_AD_Figure2/immune/results/immune_epoch_GSEA.tsv
Lymphocyte	early	Lymphocyte	GOBP_PROTEIN_TETRAMERIZATION	-1.26778	-0.30898	0.112026	0.480894	68	/cluster/home/shenwei/projects/SEA-AD/01_SP_AD_Figure2/immune/results/immune_epoch_GSEA.tsv
Lymphocyte	early	Lymphocyte	GOBP_BODY_FLUID_SECRETION	1.27786	0.333736	0.11244	0.48185	39	/cluster/home/shenwei/projects/SEA-AD/01_SP_AD_Figure2/immune/results/immune_epoch_GSEA.tsv
Lymphocyte	early	Lymphocyte	GOBP_CELLULAR_RESPONSE_TO_ACID_CHEMICAL	1.24276	0.292141	0.113253	0.48185	61	/cluster/home/shenwei/projects/SEA-AD/01_SP_AD_Figure2/immune/results/immune_epoch_GSEA.tsv
Lymphocyte	early	Lymphocyte	GOBP_CELLULAR_RESPONSE_TO_LIPID	1.13571	0.203983	0.112805	0.48185	348	/cluster/home/shenwei/projects/SEA-AD/01_SP_AD_Figure2/immune/results/immune_epoch_GSEA.tsv
Lymphocyte	early	Lymphocyte	GOBP_LEUKOCYTE_MIGRATION	1.14868	0.222168	0.113043	0.48185	199	/cluster/home/shenwei/projects/SEA-AD/01_SP_AD_Figure2/immune/results/immune_epoch_GSEA.tsv
Lymphocyte	early	Lymphocyte	GOBP_REGULATION_OF_B_CELL_DIFFERENTIATION	1.34612	0.418259	0.113082	0.48185	19	/cluster/home/shenwei/projects/SEA-AD/01_SP_AD_Figure2/immune/results/immune_epoch_GSEA.tsv
Lymphocyte	early	Lymphocyte	GOBP_REGULATION_OF_DENDRITIC_SPINE_DEVELOPMENT	-1.30112	-0.342853	0.112795	0.48185	48	/cluster/home/shenwei/projects/SEA-AD/01_SP_AD_Figure2/immune/results/immune_epoch_GSEA.tsv
Lymphocyte	early	Lymphocyte	GOBP_RESPONSE_TO_EPIDERMAL_GROWTH_FACTOR	1.28743	0.330949	0.112981	0.48185	41	/cluster/home/shenwei/projects/SEA-AD/01_SP_AD_Figure2/immune/results/immune_epoch_GSEA.tsv
Lymphocyte	early	Lymphocyte	GOBP_T_CELL_CHEMOTAXIS	-1.36684	-0.480049	0.113043	0.48185	15	/cluster/home/shenwei/projects/SEA-AD/01_SP_AD_Figure2/immune/results/immune_epoch_GSEA.tsv
Lymphocyte	early	Lymphocyte	GOBP_EYE_PHOTORECEPTOR_CELL_DEVELOPMENT	-1.37866	-0.46588	0.113402	0.481928	17	/cluster/home/shenwei/projects/SEA-AD/01_SP_AD_Figure2/immune/results/immune_epoch_GSEA.tsv
Lymphocyte	early	Lymphocyte	GOBP_NEGATIVE_REGULATION_OF_CELL_CYCLE_G1_S_PHASE_TRANSITION	1.29588	0.329475	0.113475	0.481928	42	/cluster/home/shenwei/projects/SEA-AD/01_SP_AD_Figure2/immune/results/immune_epoch_GSEA.tsv
Lymphocyte	early	Lymphocyte	GOBP_FATTY_ACID_METABOLIC_PROCESS	-1.20011	-0.242531	0.113809	0.481985	221	/cluster/home/shenwei/projects/SEA-AD/01_SP_AD_Figure2/immune/results/immune_epoch_GSEA.tsv
Lymphocyte	early	Lymphocyte	GOBP_PROTEIN_AUTOPROCESSING	-1.36477	-0.491872	0.113879	0.481985	14	/cluster/home/shenwei/projects/SEA-AD/01_SP_AD_Figure2/immune/results/immune_epoch_GSEA.tsv
Lymphocyte	early	Lymphocyte	GOBP_REGULATION_OF_AMIDE_METABOLIC_PROCESS	1.27135	0.310123	0.114078	0.481985	52	/cluster/home/shenwei/projects/SEA-AD/01_SP_AD_Figure2/immune/results/immune_epoch_GSEA.tsv
Lymphocyte	early	Lymphocyte	GOBP_REGULATION_OF_APOPTOTIC_SIGNALING_PATHWAY	1.1461	0.214441	0.11396	0.481985	244	/cluster/home/shenwei/projects/SEA-AD/01_SP_AD_Figure2/immune/results/immune_epoch_GSEA.tsv
Lymphocyte	early	Lymphocyte	GOBP_TUBE_MORPHOGENESIS	1.13956	0.199499	0.114198	0.481985	415	/cluster/home/shenwei/projects/SEA-AD/01_SP_AD_Figure2/immune/results/immune_epoch_GSEA.tsv
Lymphocyte	early	Lymphocyte	GOBP_HEMOGLOBIN_METABOLIC_PROCESS	1.34766	0.517122	0.115207	0.483905	10	/cluster/home/shenwei/projects/SEA-AD/01_SP_AD_Figure2/immune/results/immune_epoch_GSEA.tsv
Lymphocyte	early	Lymphocyte	GOBP_NEGATIVE_REGULATION_OF_ADENYLATE_CYCLASE_ACTIVATING_G_PROTEIN_COUPLED_RECEPTOR_SIGNALING_PATHWAY	1.34478	0.516016	0.115207	0.483905	10	/cluster/home/shenwei/projects/SEA-AD/01_SP_AD_Figure2/immune/results/immune_epoch_GSEA.tsv
Lymphocyte	early	Lymphocyte	GOBP_NEGATIVE_REGULATION_OF_MYELOID_LEUKOCYTE_DIFFERENTIATION	1.31839	0.380868	0.115294	0.483905	26	/cluster/home/shenwei/projects/SEA-AD/01_SP_AD_Figure2/immune/results/immune_epoch_GSEA.tsv
Lymphocyte	early	Lymphocyte	GOBP_REGULATION_OF_DNA_STRAND_ELONGATION	-1.36818	-0.462341	0.11512	0.483905	17	/cluster/home/shenwei/projects/SEA-AD/01_SP_AD_Figure2/immune/results/immune_epoch_GSEA.tsv
Lymphocyte	early	Lymphocyte	GOBP_REGULATION_OF_TELOMERASE_RNA_LOCALIZATION_TO_CAJAL_BODY	-1.39381	-0.516136	0.115248	0.483905	12	/cluster/home/shenwei/projects/SEA-AD/01_SP_AD_Figure2/immune/results/immune_epoch_GSEA.tsv
Lymphocyte	early	Lymphocyte	GOBP_MITOCHONDRIAL_FUSION	-1.34945	-0.411386	0.115717	0.484524	25	/cluster/home/shenwei/projects/SEA-AD/01_SP_AD_Figure2/immune/results/immune_epoch_GSEA.tsv
Lymphocyte	early	Lymphocyte	GOBP_NEGATIVE_REGULATION_OF_CALCIUM_ION_TRANSPORT	-1.34338	-0.42145	0.115658	0.484524	23	/cluster/home/shenwei/projects/SEA-AD/01_SP_AD_Figure2/immune/results/immune_epoch_GSEA.tsv
Lymphocyte	early	Lymphocyte	GOBP_REGULATION_OF_PROTEIN_LOCALIZATION_TO_SYNAPSE	-1.3472	-0.422647	0.115658	0.484524	23	/cluster/home/shenwei/projects/SEA-AD/01_SP_AD_Figure2/immune/results/immune_epoch_GSEA.tsv
Lymphocyte	early	Lymphocyte	GOBP_ANTIGEN_PROCESSING_AND_PRESENTATION_OF_EXOGENOUS_PEPTIDE_ANTIGEN_VIA_MHC_CLASS_II	1.34652	0.454036	0.115909	0.484945	14	/cluster/home/shenwei/projects/SEA-AD/01_SP_AD_Figure2/immune/results/immune_epoch_GSEA.tsv
Lymphocyte	early	Lymphocyte	GOBP_DEFINITIVE_HEMOPOIESIS	1.35109	0.470039	0.116438	0.486604	13	/cluster/home/shenwei/projects/SEA-AD/01_SP_AD_Figure2/immune/results/immune_epoch_GSEA.tsv
Lymphocyte	early	Lymphocyte	GOBP_EXOCYTOSIS	-1.18327	-0.232899	0.11649	0.486604	263	/cluster/home/shenwei/projects/SEA-AD/01_SP_AD_Figure2/immune/results/immune_epoch_GSEA.tsv
Lymphocyte	early	Lymphocyte	GOBP_SYNAPTIC_VESICLE_RECYCLING	-1.24293	-0.300254	0.116585	0.486614	71	/cluster/home/shenwei/projects/SEA-AD/01_SP_AD_Figure2/immune/results/immune_epoch_GSEA.tsv
Lymphocyte	early	Lymphocyte	GOBP_CELL_COMMUNICATION_BY_ELECTRICAL_COUPLING_INVOLVED_IN_CARDIAC_CONDUCTION	-1.37435	-0.50298	0.117021	0.486902	13	/cluster/home/shenwei/projects/SEA-AD/01_SP_AD_Figure2/immune/results/immune_epoch_GSEA.tsv
Lymphocyte	early	Lymphocyte	GOBP_DNA_MODIFICATION	-1.35835	-0.459019	0.116838	0.486902	17	/cluster/home/shenwei/projects/SEA-AD/01_SP_AD_Figure2/immune/results/immune_epoch_GSEA.tsv
Lymphocyte	early	Lymphocyte	GOBP_DNA_TEMPLATED_TRANSCRIPTION_ELONGATION	1.18972	0.238623	0.117166	0.486902	145	/cluster/home/shenwei/projects/SEA-AD/01_SP_AD_Figure2/immune/results/immune_epoch_GSEA.tsv
Lymphocyte	early	Lymphocyte	GOBP_POSITIVE_REGULATION_OF_INTERLEUKIN_6_PRODUCTION	1.29231	0.320317	0.117207	0.486902	49	/cluster/home/shenwei/projects/SEA-AD/01_SP_AD_Figure2/immune/results/immune_epoch_GSEA.tsv
Lymphocyte	early	Lymphocyte	GOBP_PROTEIN_ACETYLATION	1.30287	0.376387	0.117647	0.488094	26	/cluster/home/shenwei/projects/SEA-AD/01_SP_AD_Figure2/immune/results/immune_epoch_GSEA.tsv
Lymphocyte	early	Lymphocyte	GOBP_REGULATION_OF_RELEASE_OF_SEQUESTERED_CALCIUM_ION_INTO_CYTOSOL_BY_SARCOPLASMIC_RETICULUM	-1.33738	-0.434238	0.117864	0.488094	21	/cluster/home/shenwei/projects/SEA-AD/01_SP_AD_Figure2/immune/results/immune_epoch_GSEA.tsv
Lymphocyte	early	Lymphocyte	GOBP_ALPHA_AMINO_ACID_BIOSYNTHETIC_PROCESS	-1.31032	-0.38432	0.118467	0.489441	30	/cluster/home/shenwei/projects/SEA-AD/01_SP_AD_Figure2/immune/results/immune_epoch_GSEA.tsv
Lymphocyte	early	Lymphocyte	GOBP_PHAGOCYTOSIS	1.19672	0.238561	0.118457	0.489441	150	/cluster/home/shenwei/projects/SEA-AD/01_SP_AD_Figure2/immune/results/immune_epoch_GSEA.tsv
Lymphocyte	early	Lymphocyte	GOBP_REGULATION_OF_SYNAPTIC_VESICLE_MEMBRANE_ORGANIZATION	-1.36697	-0.470616	0.118674	0.489912	16	/cluster/home/shenwei/projects/SEA-AD/01_SP_AD_Figure2/immune/results/immune_epoch_GSEA.tsv
Lymphocyte	early	Lymphocyte	GOBP_T_CELL_MEDIATED_CYTOTOXICITY	1.29458	0.363867	0.119438	0.491913	29	/cluster/home/shenwei/projects/SEA-AD/01_SP_AD_Figure2/immune/results/immune_epoch_GSEA.tsv
Lymphocyte	early	Lymphocyte	GOBP_ENDOPLASMIC_RETICULUM_TUBULAR_NETWORK_ORGANIZATION	-1.31893	-0.428248	0.119705	0.49263	21	/cluster/home/shenwei/projects/SEA-AD/01_SP_AD_Figure2/immune/results/immune_epoch_GSEA.tsv
Lymphocyte	early	Lymphocyte	GOBP_VIRAL_GENOME_REPLICATION	1.20384	0.262394	0.119898	0.492655	87	/cluster/home/shenwei/projects/SEA-AD/01_SP_AD_Figure2/immune/results/immune_epoch_GSEA.tsv
Lymphocyte	early	Lymphocyte	GOBP_ERAD_PATHWAY	1.19435	0.258218	0.120603	0.493944	91	/cluster/home/shenwei/projects/SEA-AD/01_SP_AD_Figure2/immune/results/immune_epoch_GSEA.tsv
Lymphocyte	early	Lymphocyte	GOBP_NEGATIVE_REGULATION_OF_LIPID_LOCALIZATION	1.30668	0.379552	0.120567	0.493944	25	/cluster/home/shenwei/projects/SEA-AD/01_SP_AD_Figure2/immune/results/immune_epoch_GSEA.tsv
Lymphocyte	early	Lymphocyte	GOBP_PROTEIN_UNFOLDING	-1.37281	-0.525895	0.120567	0.493944	11	/cluster/home/shenwei/projects/SEA-AD/01_SP_AD_Figure2/immune/results/immune_epoch_GSEA.tsv
Lymphocyte	early	Lymphocyte	GOBP_REGULATION_OF_XENOPHAGY	-1.3686	-0.524284	0.120567	0.493944	11	/cluster/home/shenwei/projects/SEA-AD/01_SP_AD_Figure2/immune/results/immune_epoch_GSEA.tsv
Lymphocyte	early	Lymphocyte	GOBP_INTERSTRAND_CROSS_LINK_REPAIR	-1.32294	-0.397273	0.121107	0.494928	27	/cluster/home/shenwei/projects/SEA-AD/01_SP_AD_Figure2/immune/results/immune_epoch_GSEA.tsv
Lymphocyte	early	Lymphocyte	GOBP_FC_EPSILON_RECEPTOR_SIGNALING_PATHWAY	1.31599	0.402352	0.121413	0.495409	20	/cluster/home/shenwei/projects/SEA-AD/01_SP_AD_Figure2/immune/results/immune_epoch_GSEA.tsv
Lymphocyte	early	Lymphocyte	GOBP_POSITIVE_REGULATION_OF_DOUBLE_STRAND_BREAK_REPAIR	1.20045	0.263133	0.121891	0.496292	84	/cluster/home/shenwei/projects/SEA-AD/01_SP_AD_Figure2/immune/results/immune_epoch_GSEA.tsv
Lymphocyte	early	Lymphocyte	GOBP_PROTEIN_LOCALIZATION_TO_CELL_JUNCTION	-1.2316	-0.282469	0.121911	0.496292	95	/cluster/home/shenwei/projects/SEA-AD/01_SP_AD_Figure2/immune/results/immune_epoch_GSEA.tsv
Lymphocyte	early	Lymphocyte	GOBP_REGULATION_OF_BINDING	1.22711	0.287841	0.122195	0.49668	63	/cluster/home/shenwei/projects/SEA-AD/01_SP_AD_Figure2/immune/results/immune_epoch_GSEA.tsv
Lymphocyte	early	Lymphocyte	GOBP_POSITIVE_REGULATION_OF_LYMPHOCYTE_CHEMOTAXIS	-1.38797	-0.513971	0.12234	0.49689	12	/cluster/home/shenwei/projects/SEA-AD/01_SP_AD_Figure2/immune/results/immune_epoch_GSEA.tsv
Lymphocyte	early	Lymphocyte	GOBP_ACTIN_FILAMENT_SEVERING	1.31296	0.474968	0.123288	0.497805	12	/cluster/home/shenwei/projects/SEA-AD/01_SP_AD_Figure2/immune/results/immune_epoch_GSEA.tsv
Lymphocyte	early	Lymphocyte	GOBP_AUTOPHAGOSOME_LYSOSOME_FUSION	1.33972	0.424899	0.124138	0.497805	18	/cluster/home/shenwei/projects/SEA-AD/01_SP_AD_Figure2/immune/results/immune_epoch_GSEA.tsv
Lymphocyte	early	Lymphocyte	GOBP_CARBOXYLIC_ACID_TRANSMEMBRANE_TRANSPORT	-1.2224	-0.285426	0.123128	0.497805	85	/cluster/home/shenwei/projects/SEA-AD/01_SP_AD_Figure2/immune/results/immune_epoch_GSEA.tsv
Lymphocyte	early	Lymphocyte	GOBP_CARDIAC_SEPTUM_MORPHOGENESIS	-1.28614	-0.377229	0.123693	0.497805	30	/cluster/home/shenwei/projects/SEA-AD/01_SP_AD_Figure2/immune/results/immune_epoch_GSEA.tsv
Lymphocyte	early	Lymphocyte	GOBP_GLIAL_CELL_APOPTOTIC_PROCESS	-1.37374	-0.508703	0.124113	0.497805	12	/cluster/home/shenwei/projects/SEA-AD/01_SP_AD_Figure2/immune/results/immune_epoch_GSEA.tsv
Lymphocyte	early	Lymphocyte	GOBP_NEUTRAL_LIPID_CATABOLIC_PROCESS	1.32541	0.411825	0.124169	0.497805	19	/cluster/home/shenwei/projects/SEA-AD/01_SP_AD_Figure2/immune/results/immune_epoch_GSEA.tsv
Lymphocyte	early	Lymphocyte	GOBP_OLIGODENDROCYTE_DEVELOPMENT	-1.29271	-0.379256	0.122776	0.497805	31	/cluster/home/shenwei/projects/SEA-AD/01_SP_AD_Figure2/immune/results/immune_epoch_GSEA.tsv
Lymphocyte	early	Lymphocyte	GOBP_PEROXISOMAL_TRANSPORT	1.32462	0.411579	0.124169	0.497805	19	/cluster/home/shenwei/projects/SEA-AD/01_SP_AD_Figure2/immune/results/immune_epoch_GSEA.tsv
Lymphocyte	early	Lymphocyte	GOBP_REGULATION_OF_DNA_METABOLIC_PROCESS	1.11903	0.200086	0.123028	0.497805	372	/cluster/home/shenwei/projects/SEA-AD/01_SP_AD_Figure2/immune/results/immune_epoch_GSEA.tsv
Lymphocyte	early	Lymphocyte	GOBP_REGULATION_OF_RIG_I_SIGNALING_PATHWAY	1.33785	0.439242	0.123543	0.497805	16	/cluster/home/shenwei/projects/SEA-AD/01_SP_AD_Figure2/immune/results/immune_epoch_GSEA.tsv
Lymphocyte	early	Lymphocyte	GOBP_POSITIVE_REGULATION_OF_INTERLEUKIN_1_PRODUCTION	1.28646	0.337022	0.124413	0.498408	37	/cluster/home/shenwei/projects/SEA-AD/01_SP_AD_Figure2/immune/results/immune_epoch_GSEA.tsv
Lymphocyte	early	Lymphocyte	GOBP_NUCLEAR_BODY_ORGANIZATION	1.34195	0.452492	0.125	0.5	14	/cluster/home/shenwei/projects/SEA-AD/01_SP_AD_Figure2/immune/results/immune_epoch_GSEA.tsv
Lymphocyte	early	Lymphocyte	GOBP_PEPTIDYL_THREONINE_PHOSPHORYLATION	-1.33028	-0.412651	0.12522	0.500124	24	/cluster/home/shenwei/projects/SEA-AD/01_SP_AD_Figure2/immune/results/immune_epoch_GSEA.tsv
Lymphocyte	early	Lymphocyte	GOBP_REGULATION_OF_HORMONE_LEVELS	-1.17014	-0.232834	0.125186	0.500124	238	/cluster/home/shenwei/projects/SEA-AD/01_SP_AD_Figure2/immune/results/immune_epoch_GSEA.tsv
Lymphocyte	early	Lymphocyte	GOBP_MEMBRANE_DEPOLARIZATION_DURING_ACTION_POTENTIAL	-1.35829	-0.467626	0.125654	0.501099	16	/cluster/home/shenwei/projects/SEA-AD/01_SP_AD_Figure2/immune/results/immune_epoch_GSEA.tsv
Lymphocyte	early	Lymphocyte	GOBP_TRACHEA_DEVELOPMENT	-1.36775	-0.506483	0.125887	0.501425	12	/cluster/home/shenwei/projects/SEA-AD/01_SP_AD_Figure2/immune/results/immune_epoch_GSEA.tsv
Lymphocyte	early	Lymphocyte	GOBP_NEGATIVE_REGULATION_OF_REGULATORY_T_CELL_DIFFERENTIATION	1.31818	0.429903	0.12619	0.502099	17	/cluster/home/shenwei/projects/SEA-AD/01_SP_AD_Figure2/immune/results/immune_epoch_GSEA.tsv
Lymphocyte	early	Lymphocyte	GOBP_LATE_ENDOSOME_TO_LYSOSOME_TRANSPORT	1.33095	0.422119	0.126437	0.5027	18	/cluster/home/shenwei/projects/SEA-AD/01_SP_AD_Figure2/immune/results/immune_epoch_GSEA.tsv
Lymphocyte	early	Lymphocyte	GOBP_NEGATIVE_REGULATION_OF_GROWTH	1.17426	0.240342	0.126649	0.503166	125	/cluster/home/shenwei/projects/SEA-AD/01_SP_AD_Figure2/immune/results/immune_epoch_GSEA.tsv
Lymphocyte	early	Lymphocyte	GOBP_POSITIVE_REGULATION_OF_PHOSPHORUS_METABOLIC_PROCESS	1.14691	0.226285	0.126888	0.503358	188	/cluster/home/shenwei/projects/SEA-AD/01_SP_AD_Figure2/immune/results/immune_epoch_GSEA.tsv
Lymphocyte	early	Lymphocyte	GOBP_REGULATION_OF_CHEMOTAXIS	-1.21164	-0.273232	0.127419	0.504707	106	/cluster/home/shenwei/projects/SEA-AD/01_SP_AD_Figure2/immune/results/immune_epoch_GSEA.tsv
Lymphocyte	early	Lymphocyte	GOBP_REGULATION_OF_LEUKOCYTE_CHEMOTAXIS	-1.25044	-0.310947	0.127517	0.504714	62	/cluster/home/shenwei/projects/SEA-AD/01_SP_AD_Figure2/immune/results/immune_epoch_GSEA.tsv
Lymphocyte	early	Lymphocyte	GOBP_NEGATIVE_REGULATION_OF_GENE_SILENCING_BY_REGULATORY_NCRNA	1.32957	0.462552	0.127854	0.505669	13	/cluster/home/shenwei/projects/SEA-AD/01_SP_AD_Figure2/immune/results/immune_epoch_GSEA.tsv
Lymphocyte	early	Lymphocyte	GOBP_CELLULAR_RESPONSE_TO_ALKALOID	-1.31327	-0.426411	0.128913	0.506446	21	/cluster/home/shenwei/projects/SEA-AD/01_SP_AD_Figure2/immune/results/immune_epoch_GSEA.tsv
Lymphocyte	early	Lymphocyte	GOBP_CENTRIOLE_ASSEMBLY	1.25443	0.332316	0.128878	0.506446	36	/cluster/home/shenwei/projects/SEA-AD/01_SP_AD_Figure2/immune/results/immune_epoch_GSEA.tsv
Lymphocyte	early	Lymphocyte	GOBP_PROTEIN_K63_LINKED_DEUBIQUITINATION	1.31138	0.381028	0.128736	0.506446	24	/cluster/home/shenwei/projects/SEA-AD/01_SP_AD_Figure2/immune/results/immune_epoch_GSEA.tsv
Lymphocyte	early	Lymphocyte	GOBP_REGULATION_OF_LYMPHOCYTE_APOPTOTIC_PROCESS	1.25651	0.332867	0.128878	0.506446	36	/cluster/home/shenwei/projects/SEA-AD/01_SP_AD_Figure2/immune/results/immune_epoch_GSEA.tsv
Lymphocyte	early	Lymphocyte	GOBP_SYNAPTIC_MEMBRANE_ADHESION	-1.33894	-0.425965	0.128391	0.506446	22	/cluster/home/shenwei/projects/SEA-AD/01_SP_AD_Figure2/immune/results/immune_epoch_GSEA.tsv
Lymphocyte	early	Lymphocyte	GOBP_REGULATION_OF_PEPTIDYL_SERINE_PHOSPHORYLATION	-1.31299	-0.432315	0.129326	0.507689	20	/cluster/home/shenwei/projects/SEA-AD/01_SP_AD_Figure2/immune/results/immune_epoch_GSEA.tsv
Lymphocyte	early	Lymphocyte	GOBP_CDP_DIACYLGLYCEROL_METABOLIC_PROCESS	1.32022	0.459299	0.130137	0.507852	13	/cluster/home/shenwei/projects/SEA-AD/01_SP_AD_Figure2/immune/results/immune_epoch_GSEA.tsv
Lymphocyte	early	Lymphocyte	GOBP_IMP_METABOLIC_PROCESS	1.32114	0.459621	0.130137	0.507852	13	/cluster/home/shenwei/projects/SEA-AD/01_SP_AD_Figure2/immune/results/immune_epoch_GSEA.tsv
Lymphocyte	early	Lymphocyte	GOBP_NEUTROPHIL_ACTIVATION_INVOLVED_IN_IMMUNE_RESPONSE	1.32575	0.461221	0.130137	0.507852	13	/cluster/home/shenwei/projects/SEA-AD/01_SP_AD_Figure2/immune/results/immune_epoch_GSEA.tsv
Lymphocyte	early	Lymphocyte	GOBP_REGULATION_OF_PROTEIN_LOCALIZATION_TO_PLASMA_MEMBRANE	-1.21571	-0.283864	0.129784	0.507852	85	/cluster/home/shenwei/projects/SEA-AD/01_SP_AD_Figure2/immune/results/immune_epoch_GSEA.tsv
Lymphocyte	early	Lymphocyte	GOBP_TRANS_SYNAPTIC_SIGNALING_MODULATING_SYNAPTIC_TRANSMISSION	-1.33909	-0.482619	0.129893	0.507852	14	/cluster/home/shenwei/projects/SEA-AD/01_SP_AD_Figure2/immune/results/immune_epoch_GSEA.tsv
Lymphocyte	early	Lymphocyte	GOBP_REGULATION_OF_CARDIAC_MUSCLE_CELL_ACTION_POTENTIAL	-1.32648	-0.448248	0.130584	0.508469	17	/cluster/home/shenwei/projects/SEA-AD/01_SP_AD_Figure2/immune/results/immune_epoch_GSEA.tsv
Lymphocyte	early	Lymphocyte	GOBP_PHAGOCYTOSIS_ENGULFMENT	1.29108	0.3594	0.130841	0.50872	30	/cluster/home/shenwei/projects/SEA-AD/01_SP_AD_Figure2/immune/results/immune_epoch_GSEA.tsv
Lymphocyte	early	Lymphocyte	GOBP_CELLULAR_RESPONSE_TO_UNFOLDED_PROTEIN	1.18311	0.257346	0.131105	0.509372	90	/cluster/home/shenwei/projects/SEA-AD/01_SP_AD_Figure2/immune/results/immune_epoch_GSEA.tsv
Lymphocyte	early	Lymphocyte	GOBP_ANTIGEN_PROCESSING_AND_PRESENTATION_OF_PEPTIDE_ANTIGEN_VIA_MHC_CLASS_I	1.28802	0.379465	0.131818	0.510559	23	/cluster/home/shenwei/projects/SEA-AD/01_SP_AD_Figure2/immune/results/immune_epoch_GSEA.tsv
Lymphocyte	early	Lymphocyte	GOBP_BONE_MINERALIZATION	1.24345	0.295927	0.131894	0.510559	58	/cluster/home/shenwei/projects/SEA-AD/01_SP_AD_Figure2/immune/results/immune_epoch_GSEA.tsv
Lymphocyte	early	Lymphocyte	GOBP_LYMPHOCYTE_APOPTOTIC_PROCESS	1.23577	0.299309	0.13217	0.511212	56	/cluster/home/shenwei/projects/SEA-AD/01_SP_AD_Figure2/immune/results/immune_epoch_GSEA.tsv
Lymphocyte	early	Lymphocyte	GOBP_NECROPTOTIC_PROCESS	-1.26768	-0.371814	0.132404	0.511212	30	/cluster/home/shenwei/projects/SEA-AD/01_SP_AD_Figure2/immune/results/immune_epoch_GSEA.tsv
Lymphocyte	early	Lymphocyte	GOBP_POSITIVE_REGULATION_OF_VACUOLE_ORGANIZATION	1.28844	0.393928	0.13245	0.511212	20	/cluster/home/shenwei/projects/SEA-AD/01_SP_AD_Figure2/immune/results/immune_epoch_GSEA.tsv
Lymphocyte	early	Lymphocyte	GOBP_RESPONSE_TO_INTERLEUKIN_7	1.29775	0.396776	0.13245	0.511212	20	/cluster/home/shenwei/projects/SEA-AD/01_SP_AD_Figure2/immune/results/immune_epoch_GSEA.tsv
Lymphocyte	early	Lymphocyte	GOBP_GLUCAN_METABOLIC_PROCESS	-1.25178	-0.322895	0.13255	0.511224	54	/cluster/home/shenwei/projects/SEA-AD/01_SP_AD_Figure2/immune/results/immune_epoch_GSEA.tsv
Lymphocyte	early	Lymphocyte	GOBP_REGULATION_OF_CALCIUM_ION_TRANSPORT	-1.20622	-0.264073	0.132901	0.512128	123	/cluster/home/shenwei/projects/SEA-AD/01_SP_AD_Figure2/immune/results/immune_epoch_GSEA.tsv
Lymphocyte	early	Lymphocyte	GOBP_REGULATION_OF_CELLULAR_RESPONSE_TO_VASCULAR_ENDOTHELIAL_GROWTH_FACTOR_STIMULUS	-1.36001	-0.497729	0.132979	0.512128	13	/cluster/home/shenwei/projects/SEA-AD/01_SP_AD_Figure2/immune/results/immune_epoch_GSEA.tsv
Lymphocyte	early	Lymphocyte	GOBP_DEVELOPMENT_OF_PRIMARY_FEMALE_SEXUAL_CHARACTERISTICS	1.26629	0.314913	0.134804	0.513465	48	/cluster/home/shenwei/projects/SEA-AD/01_SP_AD_Figure2/immune/results/immune_epoch_GSEA.tsv
Lymphocyte	early	Lymphocyte	GOBP_ESTABLISHMENT_OF_MITOTIC_SPINDLE_LOCALIZATION	1.28533	0.370249	0.134434	0.513465	27	/cluster/home/shenwei/projects/SEA-AD/01_SP_AD_Figure2/immune/results/immune_epoch_GSEA.tsv
Lymphocyte	early	Lymphocyte	GOBP_ESTABLISHMENT_OF_PROTEIN_LOCALIZATION_TO_PLASMA_MEMBRANE	1.23853	0.294758	0.134293	0.513465	58	/cluster/home/shenwei/projects/SEA-AD/01_SP_AD_Figure2/immune/results/immune_epoch_GSEA.tsv
Lymphocyte	early	Lymphocyte	GOBP_HETEROCHROMATIN_ORGANIZATION	1.1519	0.234076	0.13388	0.513465	135	/cluster/home/shenwei/projects/SEA-AD/01_SP_AD_Figure2/immune/results/immune_epoch_GSEA.tsv
Lymphocyte	early	Lymphocyte	GOBP_HINDLIMB_MORPHOGENESIS	-1.35161	-0.494655	0.134752	0.513465	13	/cluster/home/shenwei/projects/SEA-AD/01_SP_AD_Figure2/immune/results/immune_epoch_GSEA.tsv
Lymphocyte	early	Lymphocyte	GOBP_MEMORY	-1.2208	-0.285143	0.135	0.513465	84	/cluster/home/shenwei/projects/SEA-AD/01_SP_AD_Figure2/immune/results/immune_epoch_GSEA.tsv
Lymphocyte	early	Lymphocyte	GOBP_NEPHRON_DEVELOPMENT	-1.25655	-0.31981	0.135043	0.513465	58	/cluster/home/shenwei/projects/SEA-AD/01_SP_AD_Figure2/immune/results/immune_epoch_GSEA.tsv
Lymphocyte	early	Lymphocyte	GOBP_POSITIVE_REGULATION_OF_NUCLEAR_DIVISION	1.30067	0.388335	0.13363	0.513465	22	/cluster/home/shenwei/projects/SEA-AD/01_SP_AD_Figure2/immune/results/immune_epoch_GSEA.tsv
Lymphocyte	early	Lymphocyte	GOBP_POSTSYNAPTIC_NEUROTRANSMITTER_RECEPTOR_INTERNALIZATION	-1.29077	-0.382233	0.134021	0.513465	28	/cluster/home/shenwei/projects/SEA-AD/01_SP_AD_Figure2/immune/results/immune_epoch_GSEA.tsv
Lymphocyte	early	Lymphocyte	GOBP_PROTEIN_LOCALIZATION_TO_PLASMA_MEMBRANE	-1.18077	-0.238881	0.134328	0.513465	214	/cluster/home/shenwei/projects/SEA-AD/01_SP_AD_Figure2/immune/results/immune_epoch_GSEA.tsv
Lymphocyte	early	Lymphocyte	GOBP_REGULATION_OF_BICELLULAR_TIGHT_JUNCTION_ASSEMBLY	1.33109	0.495618	0.134703	0.513465	11	/cluster/home/shenwei/projects/SEA-AD/01_SP_AD_Figure2/immune/results/immune_epoch_GSEA.tsv
Lymphocyte	early	Lymphocyte	GOBP_REGULATION_OF_CELL_COMMUNICATION_BY_ELECTRICAL_COUPLING	-1.36339	-0.536562	0.133803	0.513465	10	/cluster/home/shenwei/projects/SEA-AD/01_SP_AD_Figure2/immune/results/immune_epoch_GSEA.tsv
Lymphocyte	early	Lymphocyte	GOBP_REGULATION_OF_MITOCHONDRIAL_FISSION	1.29915	0.391413	0.135076	0.513465	21	/cluster/home/shenwei/projects/SEA-AD/01_SP_AD_Figure2/immune/results/immune_epoch_GSEA.tsv
Lymphocyte	early	Lymphocyte	GOBP_RESPONSE_TO_TOXIC_SUBSTANCE	1.16585	0.239063	0.13369	0.513465	127	/cluster/home/shenwei/projects/SEA-AD/01_SP_AD_Figure2/immune/results/immune_epoch_GSEA.tsv
Lymphocyte	early	Lymphocyte	GOBP_TOLL_SIGNALING_PATHWAY	1.3346	0.496923	0.134703	0.513465	11	/cluster/home/shenwei/projects/SEA-AD/01_SP_AD_Figure2/immune/results/immune_epoch_GSEA.tsv
Lymphocyte	early	Lymphocyte	GOBP_ANTIGEN_PROCESSING_AND_PRESENTATION_OF_PEPTIDE_OR_POLYSACCHARIDE_ANTIGEN_VIA_MHC_CLASS_II	1.33238	0.437447	0.135198	0.513558	16	/cluster/home/shenwei/projects/SEA-AD/01_SP_AD_Figure2/immune/results/immune_epoch_GSEA.tsv
Lymphocyte	early	Lymphocyte	GOBP_INTERLEUKIN_10_PRODUCTION	1.2692	0.35331	0.135514	0.513729	30	/cluster/home/shenwei/projects/SEA-AD/01_SP_AD_Figure2/immune/results/immune_epoch_GSEA.tsv
Lymphocyte	early	Lymphocyte	GOBP_MITOCHONDRIAL_RNA_PROCESSING	1.28511	0.373395	0.135632	0.513729	24	/cluster/home/shenwei/projects/SEA-AD/01_SP_AD_Figure2/immune/results/immune_epoch_GSEA.tsv
Lymphocyte	early	Lymphocyte	GOBP_RESPONSE_TO_PROGESTERONE	1.32071	0.41887	0.135632	0.513729	18	/cluster/home/shenwei/projects/SEA-AD/01_SP_AD_Figure2/immune/results/immune_epoch_GSEA.tsv
Lymphocyte	early	Lymphocyte	GOBP_REGULATION_OF_RESPONSE_TO_TYPE_II_INTERFERON	1.32844	0.509748	0.135945	0.514543	10	/cluster/home/shenwei/projects/SEA-AD/01_SP_AD_Figure2/immune/results/immune_epoch_GSEA.tsv
Lymphocyte	early	Lymphocyte	GOBP_PLASMA_MEMBRANE_REPAIR	1.2828	0.377925	0.136364	0.515318	23	/cluster/home/shenwei/projects/SEA-AD/01_SP_AD_Figure2/immune/results/immune_epoch_GSEA.tsv
Lymphocyte	early	Lymphocyte	GOBP_PROTEIN_LOCALIZATION_TO_MEMBRANE	-1.14994	-0.220323	0.136432	0.515318	331	/cluster/home/shenwei/projects/SEA-AD/01_SP_AD_Figure2/immune/results/immune_epoch_GSEA.tsv
Lymphocyte	early	Lymphocyte	GOBP_IRON_ION_TRANSMEMBRANE_TRANSPORT	-1.34225	-0.514189	0.138298	0.515687	11	/cluster/home/shenwei/projects/SEA-AD/01_SP_AD_Figure2/immune/results/immune_epoch_GSEA.tsv
Lymphocyte	early	Lymphocyte	GOBP_NEGATIVE_REGULATION_OF_NUCLEOCYTOPLASMIC_TRANSPORT	-1.32945	-0.405289	0.138169	0.515687	25	/cluster/home/shenwei/projects/SEA-AD/01_SP_AD_Figure2/immune/results/immune_epoch_GSEA.tsv
Lymphocyte	early	Lymphocyte	GOBP_NEGATIVE_REGULATION_OF_OSTEOBLAST_DIFFERENTIATION	-1.30628	-0.409811	0.137011	0.515687	23	/cluster/home/shenwei/projects/SEA-AD/01_SP_AD_Figure2/immune/results/immune_epoch_GSEA.tsv
Lymphocyte	early	Lymphocyte	GOBP_ODONTOBLAST_DIFFERENTIATION	-1.34452	-0.497882	0.138298	0.515687	12	/cluster/home/shenwei/projects/SEA-AD/01_SP_AD_Figure2/immune/results/immune_epoch_GSEA.tsv
Lymphocyte	early	Lymphocyte	GOBP_POSITIVE_REGULATION_OF_AUTOPHAGOSOME_ASSEMBLY	1.31158	0.415974	0.137931	0.515687	18	/cluster/home/shenwei/projects/SEA-AD/01_SP_AD_Figure2/immune/results/immune_epoch_GSEA.tsv
Lymphocyte	early	Lymphocyte	GOBP_POSITIVE_REGULATION_OF_HEART_RATE	-1.34254	-0.514297	0.138298	0.515687	11	/cluster/home/shenwei/projects/SEA-AD/01_SP_AD_Figure2/immune/results/immune_epoch_GSEA.tsv
Lymphocyte	early	Lymphocyte	GOBP_POSITIVE_REGULATION_OF_RHO_PROTEIN_SIGNAL_TRANSDUCTION	1.30008	0.403955	0.137472	0.515687	19	/cluster/home/shenwei/projects/SEA-AD/01_SP_AD_Figure2/immune/results/immune_epoch_GSEA.tsv
Lymphocyte	early	Lymphocyte	GOBP_PTERIDINE_CONTAINING_COMPOUND_BIOSYNTHETIC_PROCESS	-1.34295	-0.514454	0.138298	0.515687	11	/cluster/home/shenwei/projects/SEA-AD/01_SP_AD_Figure2/immune/results/immune_epoch_GSEA.tsv
Lymphocyte	early	Lymphocyte	GOBP_REGULATION_OF_DENDRITE_MORPHOGENESIS	-1.27347	-0.335568	0.138047	0.515687	48	/cluster/home/shenwei/projects/SEA-AD/01_SP_AD_Figure2/immune/results/immune_epoch_GSEA.tsv
Lymphocyte	early	Lymphocyte	GOBP_REGULATION_OF_STEM_CELL_PROLIFERATION	1.30243	0.404687	0.137472	0.515687	19	/cluster/home/shenwei/projects/SEA-AD/01_SP_AD_Figure2/immune/results/immune_epoch_GSEA.tsv
Lymphocyte	early	Lymphocyte	GOBP_RESPONSE_TO_SALT_STRESS	-1.33937	-0.513083	0.138298	0.515687	11	/cluster/home/shenwei/projects/SEA-AD/01_SP_AD_Figure2/immune/results/immune_epoch_GSEA.tsv
Lymphocyte	early	Lymphocyte	GOBP_SYNAPTIC_TRANSMISSION_GABAERGIC	-1.27348	-0.362293	0.137083	0.515687	35	/cluster/home/shenwei/projects/SEA-AD/01_SP_AD_Figure2/immune/results/immune_epoch_GSEA.tsv
Lymphocyte	early	Lymphocyte	GOBP_ESTABLISHMENT_OR_MAINTENANCE_OF_CELL_POLARITY	-1.1908	-0.249862	0.138846	0.515907	163	/cluster/home/shenwei/projects/SEA-AD/01_SP_AD_Figure2/immune/results/immune_epoch_GSEA.tsv
Lymphocyte	early	Lymphocyte	GOBP_NEUROMUSCULAR_PROCESS_CONTROLLING_BALANCE	-1.26236	-0.370354	0.13879	0.515907	31	/cluster/home/shenwei/projects/SEA-AD/01_SP_AD_Figure2/immune/results/immune_epoch_GSEA.tsv
Lymphocyte	early	Lymphocyte	GOBP_PURINE_NUCLEOBASE_METABOLIC_PROCESS	1.31444	0.443216	0.138636	0.515907	14	/cluster/home/shenwei/projects/SEA-AD/01_SP_AD_Figure2/immune/results/immune_epoch_GSEA.tsv
Lymphocyte	early	Lymphocyte	GOBP_REGULATION_OF_B_CELL_MEDIATED_IMMUNITY	1.24343	0.328006	0.138568	0.515907	35	/cluster/home/shenwei/projects/SEA-AD/01_SP_AD_Figure2/immune/results/immune_epoch_GSEA.tsv
Lymphocyte	early	Lymphocyte	GOBP_SCHWANN_CELL_DIFFERENTIATION	-1.26387	-0.370798	0.13879	0.515907	31	/cluster/home/shenwei/projects/SEA-AD/01_SP_AD_Figure2/immune/results/immune_epoch_GSEA.tsv
Lymphocyte	early	Lymphocyte	GOBP_CELLULAR_RESPONSE_TO_REACTIVE_OXYGEN_SPECIES	1.18875	0.25995	0.139241	0.515927	86	/cluster/home/shenwei/projects/SEA-AD/01_SP_AD_Figure2/immune/results/immune_epoch_GSEA.tsv
Lymphocyte	early	Lymphocyte	GOBP_MONOCARBOXYLIC_ACID_TRANSPORT	1.21237	0.288048	0.139089	0.515927	59	/cluster/home/shenwei/projects/SEA-AD/01_SP_AD_Figure2/immune/results/immune_epoch_GSEA.tsv
Lymphocyte	early	Lymphocyte	GOBP_PHOSPHATIDYLINOSITOL_BIOSYNTHETIC_PROCESS	-1.2203	-0.281796	0.139073	0.515927	91	/cluster/home/shenwei/projects/SEA-AD/01_SP_AD_Figure2/immune/results/immune_epoch_GSEA.tsv
Lymphocyte	early	Lymphocyte	GOBP_POSITIVE_REGULATION_OF_IMMUNOGLOBULIN_PRODUCTION	1.26067	0.336266	0.139535	0.515927	34	/cluster/home/shenwei/projects/SEA-AD/01_SP_AD_Figure2/immune/results/immune_epoch_GSEA.tsv
Lymphocyte	early	Lymphocyte	GOBP_REGULATION_OF_CELLULAR_LOCALIZATION	-1.13998	-0.214711	0.139466	0.515927	389	/cluster/home/shenwei/projects/SEA-AD/01_SP_AD_Figure2/immune/results/immune_epoch_GSEA.tsv
Lymphocyte	early	Lymphocyte	GOBP_RESPONSE_TO_OXIDATIVE_STRESS	1.12218	0.207181	0.139394	0.515927	296	/cluster/home/shenwei/projects/SEA-AD/01_SP_AD_Figure2/immune/results/immune_epoch_GSEA.tsv
Lymphocyte	early	Lymphocyte	GOBP_NEGATIVE_REGULATION_OF_PROTEIN_BINDING	1.29785	0.411621	0.14023	0.517049	18	/cluster/home/shenwei/projects/SEA-AD/01_SP_AD_Figure2/immune/results/immune_epoch_GSEA.tsv
Lymphocyte	early	Lymphocyte	GOBP_PROTEIN_LOCALIZATION_TO_CELL_CELL_JUNCTION	1.30162	0.412817	0.14023	0.517049	18	/cluster/home/shenwei/projects/SEA-AD/01_SP_AD_Figure2/immune/results/immune_epoch_GSEA.tsv
Lymphocyte	early	Lymphocyte	GOBP_UNSATURATED_FATTY_ACID_METABOLIC_PROCESS	-1.26345	-0.335946	0.14044	0.517462	46	/cluster/home/shenwei/projects/SEA-AD/01_SP_AD_Figure2/immune/results/immune_epoch_GSEA.tsv
Lymphocyte	early	Lymphocyte	GOBP_COCHLEA_DEVELOPMENT	-1.29519	-0.431984	0.141561	0.519013	19	/cluster/home/shenwei/projects/SEA-AD/01_SP_AD_Figure2/immune/results/immune_epoch_GSEA.tsv
Lymphocyte	early	Lymphocyte	GOBP_G_PROTEIN_COUPLED_RECEPTOR_SIGNALING_PATHWAY_COUPLED_TO_CYCLIC_NUCLEOTIDE_SECOND_MESSENGER	-1.33598	-0.488936	0.141844	0.519013	13	/cluster/home/shenwei/projects/SEA-AD/01_SP_AD_Figure2/immune/results/immune_epoch_GSEA.tsv
Lymphocyte	early	Lymphocyte	GOBP_HYPEROSMOTIC_RESPONSE	-1.30582	-0.435529	0.141561	0.519013	19	/cluster/home/shenwei/projects/SEA-AD/01_SP_AD_Figure2/immune/results/immune_epoch_GSEA.tsv
Lymphocyte	early	Lymphocyte	GOBP_MAST_CELL_ACTIVATION	1.25497	0.31861	0.141463	0.519013	43	/cluster/home/shenwei/projects/SEA-AD/01_SP_AD_Figure2/immune/results/immune_epoch_GSEA.tsv
Lymphocyte	early	Lymphocyte	GOBP_NUCLEOPHAGY	1.29079	0.388893	0.141612	0.519013	21	/cluster/home/shenwei/projects/SEA-AD/01_SP_AD_Figure2/immune/results/immune_epoch_GSEA.tsv
Lymphocyte	early	Lymphocyte	GOBP_POSITIVE_REGULATION_OF_B_CELL_MEDIATED_IMMUNITY	1.27169	0.367377	0.141176	0.519013	26	/cluster/home/shenwei/projects/SEA-AD/01_SP_AD_Figure2/immune/results/immune_epoch_GSEA.tsv
Lymphocyte	early	Lymphocyte	GOBP_POSITIVE_REGULATION_OF_CELL_JUNCTION_ASSEMBLY	-1.24752	-0.32247	0.141653	0.519013	53	/cluster/home/shenwei/projects/SEA-AD/01_SP_AD_Figure2/immune/results/immune_epoch_GSEA.tsv
Lymphocyte	early	Lymphocyte	GOBP_SKELETAL_SYSTEM_MORPHOGENESIS	-1.2103	-0.278447	0.141196	0.519013	93	/cluster/home/shenwei/projects/SEA-AD/01_SP_AD_Figure2/immune/results/immune_epoch_GSEA.tsv
Lymphocyte	early	Lymphocyte	GOBP_INOSITOL_PHOSPHATE_METABOLIC_PROCESS	-1.29649	-0.406739	0.142349	0.520139	23	/cluster/home/shenwei/projects/SEA-AD/01_SP_AD_Figure2/immune/results/immune_epoch_GSEA.tsv
Lymphocyte	early	Lymphocyte	GOBP_POSTSYNAPTIC_SIGNAL_TRANSDUCTION	-1.2938	-0.405895	0.142349	0.520139	23	/cluster/home/shenwei/projects/SEA-AD/01_SP_AD_Figure2/immune/results/immune_epoch_GSEA.tsv
Lymphocyte	early	Lymphocyte	GOBP_CAMERA_TYPE_EYE_PHOTORECEPTOR_CELL_DIFFERENTIATION	-1.35634	-0.533786	0.142606	0.520718	10	/cluster/home/shenwei/projects/SEA-AD/01_SP_AD_Figure2/immune/results/immune_epoch_GSEA.tsv
Lymphocyte	early	Lymphocyte	GOBP_PYRIMIDINE_NUCLEOSIDE_MONOPHOSPHATE_METABOLIC_PROCESS	1.31098	0.442052	0.143182	0.522099	14	/cluster/home/shenwei/projects/SEA-AD/01_SP_AD_Figure2/immune/results/immune_epoch_GSEA.tsv
Lymphocyte	early	Lymphocyte	GOBP_REGULATION_OF_MRNA_3_END_PROCESSING	1.30732	0.440816	0.143182	0.522099	14	/cluster/home/shenwei/projects/SEA-AD/01_SP_AD_Figure2/immune/results/immune_epoch_GSEA.tsv
Lymphocyte	early	Lymphocyte	GOBP_CELLULAR_RESPONSE_TO_NITROGEN_COMPOUND	1.11023	0.195754	0.143284	0.52211	388	/cluster/home/shenwei/projects/SEA-AD/01_SP_AD_Figure2/immune/results/immune_epoch_GSEA.tsv
Lymphocyte	early	Lymphocyte	GOBP_RETINAL_GANGLION_CELL_AXON_GUIDANCE	-1.33358	-0.488058	0.143617	0.522244	13	/cluster/home/shenwei/projects/SEA-AD/01_SP_AD_Figure2/immune/results/immune_epoch_GSEA.tsv
Lymphocyte	early	Lymphocyte	GOBP_TYPE_B_PANCREATIC_CELL_DEVELOPMENT	-1.34051	-0.496398	0.143617	0.522244	12	/cluster/home/shenwei/projects/SEA-AD/01_SP_AD_Figure2/immune/results/immune_epoch_GSEA.tsv
Lymphocyte	early	Lymphocyte	GOBP_REGULATION_OF_NEURON_DIFFERENTIATION	-1.21314	-0.280143	0.14404	0.523022	91	/cluster/home/shenwei/projects/SEA-AD/01_SP_AD_Figure2/immune/results/immune_epoch_GSEA.tsv
Lymphocyte	early	Lymphocyte	GOBP_VASCULAR_ASSOCIATED_SMOOTH_MUSCLE_CONTRACTION	1.3202	0.433445	0.144522	0.524091	16	/cluster/home/shenwei/projects/SEA-AD/01_SP_AD_Figure2/immune/results/immune_epoch_GSEA.tsv
Lymphocyte	early	Lymphocyte	GOBP_HORMONE_TRANSPORT	-1.18502	-0.248717	0.144838	0.524517	160	/cluster/home/shenwei/projects/SEA-AD/01_SP_AD_Figure2/immune/results/immune_epoch_GSEA.tsv
Lymphocyte	early	Lymphocyte	GOBP_REGULATION_OF_MYELOID_CELL_APOPTOTIC_PROCESS	1.29251	0.409927	0.144828	0.524517	18	/cluster/home/shenwei/projects/SEA-AD/01_SP_AD_Figure2/immune/results/immune_epoch_GSEA.tsv
Lymphocyte	early	Lymphocyte	GOBP_ERYTHROCYTE_MATURATION	1.3039	0.433992	0.145199	0.525245	15	/cluster/home/shenwei/projects/SEA-AD/01_SP_AD_Figure2/immune/results/immune_epoch_GSEA.tsv
Lymphocyte	early	Lymphocyte	GOBP_REGULATION_OF_ESTABLISHMENT_OF_PROTEIN_LOCALIZATION	1.1169	0.200507	0.145511	0.525871	359	/cluster/home/shenwei/projects/SEA-AD/01_SP_AD_Figure2/immune/results/immune_epoch_GSEA.tsv
Lymphocyte	early	Lymphocyte	GOBP_GLYCEROLIPID_BIOSYNTHETIC_PROCESS	-1.18119	-0.245889	0.145963	0.52706	171	/cluster/home/shenwei/projects/SEA-AD/01_SP_AD_Figure2/immune/results/immune_epoch_GSEA.tsv
Lymphocyte	early	Lymphocyte	GOBP_POSITIVE_REGULATION_OF_NOTCH_SIGNALING_PATHWAY	-1.28514	-0.398649	0.146384	0.527721	24	/cluster/home/shenwei/projects/SEA-AD/01_SP_AD_Figure2/immune/results/immune_epoch_GSEA.tsv
Lymphocyte	early	Lymphocyte	GOBP_REGULATION_OF_NEURONAL_SYNAPTIC_PLASTICITY	-1.23893	-0.324445	0.146423	0.527721	49	/cluster/home/shenwei/projects/SEA-AD/01_SP_AD_Figure2/immune/results/immune_epoch_GSEA.tsv
Lymphocyte	early	Lymphocyte	GOBP_NEGATIVE_REGULATION_OF_RESPONSE_TO_CYTOKINE_STIMULUS	1.22057	0.292208	0.146635	0.528125	57	/cluster/home/shenwei/projects/SEA-AD/01_SP_AD_Figure2/immune/results/immune_epoch_GSEA.tsv
Lymphocyte	early	Lymphocyte	GOBP_NEGATIVE_REGULATION_OF_PHOSPHORUS_METABOLIC_PROCESS	1.1725	0.241819	0.147368	0.530406	117	/cluster/home/shenwei/projects/SEA-AD/01_SP_AD_Figure2/immune/results/immune_epoch_GSEA.tsv
Lymphocyte	early	Lymphocyte	GOBP_INFLAMMATORY_CELL_APOPTOTIC_PROCESS	1.30028	0.432786	0.147541	0.530665	15	/cluster/home/shenwei/projects/SEA-AD/01_SP_AD_Figure2/immune/results/immune_epoch_GSEA.tsv
Lymphocyte	early	Lymphocyte	GOBP_GLYCEROLIPID_CATABOLIC_PROCESS	1.25529	0.328855	0.147887	0.531401	37	/cluster/home/shenwei/projects/SEA-AD/01_SP_AD_Figure2/immune/results/immune_epoch_GSEA.tsv
Lymphocyte	early	Lymphocyte	GOBP_NEGATIVE_REGULATION_OF_LOCOMOTION	-1.17219	-0.240766	0.148092	0.531401	196	/cluster/home/shenwei/projects/SEA-AD/01_SP_AD_Figure2/immune/results/immune_epoch_GSEA.tsv
Lymphocyte	early	Lymphocyte	GOBP_REGULATION_OF_BONE_MINERALIZATION	1.22744	0.325167	0.147971	0.531401	36	/cluster/home/shenwei/projects/SEA-AD/01_SP_AD_Figure2/immune/results/immune_epoch_GSEA.tsv
Lymphocyte	early	Lymphocyte	GOBP_REGULATION_OF_VASCULAR_ENDOTHELIAL_GROWTH_FACTOR_RECEPTOR_SIGNALING_PATHWAY	-1.3148	-0.440082	0.148148	0.531401	18	/cluster/home/shenwei/projects/SEA-AD/01_SP_AD_Figure2/immune/results/immune_epoch_GSEA.tsv
Lymphocyte	early	Lymphocyte	GOBP_CELLULAR_RESPONSE_TO_HYDROGEN_PEROXIDE	1.24707	0.316606	0.14878	0.531863	43	/cluster/home/shenwei/projects/SEA-AD/01_SP_AD_Figure2/immune/results/immune_epoch_GSEA.tsv
Lymphocyte	early	Lymphocyte	GOBP_HOST_MEDIATED_PERTURBATION_OF_VIRAL_PROCESS	1.21763	0.289784	0.148681	0.531863	58	/cluster/home/shenwei/projects/SEA-AD/01_SP_AD_Figure2/immune/results/immune_epoch_GSEA.tsv
Lymphocyte	early	Lymphocyte	GOBP_INTEGRATED_STRESS_RESPONSE_SIGNALING	1.2487	0.31702	0.14878	0.531863	43	/cluster/home/shenwei/projects/SEA-AD/01_SP_AD_Figure2/immune/results/immune_epoch_GSEA.tsv
Lymphocyte	early	Lymphocyte	GOBP_POSITIVE_REGULATION_OF_NEURON_DIFFERENTIATION	-1.27446	-0.340645	0.148398	0.531863	44	/cluster/home/shenwei/projects/SEA-AD/01_SP_AD_Figure2/immune/results/immune_epoch_GSEA.tsv
Lymphocyte	early	Lymphocyte	GOBP_REGULATION_OF_MAST_CELL_DEGRANULATION	1.28812	0.400238	0.148559	0.531863	19	/cluster/home/shenwei/projects/SEA-AD/01_SP_AD_Figure2/immune/results/immune_epoch_GSEA.tsv
Lymphocyte	early	Lymphocyte	GOBP_CELLULAR_RESPONSE_TO_IONIZING_RADIATION	1.22574	0.303984	0.149367	0.533598	50	/cluster/home/shenwei/projects/SEA-AD/01_SP_AD_Figure2/immune/results/immune_epoch_GSEA.tsv
Lymphocyte	early	Lymphocyte	GOBP_PROTEIN_TRANSPORT_ALONG_MICROTUBULE	-1.31627	-0.462287	0.149565	0.533945	15	/cluster/home/shenwei/projects/SEA-AD/01_SP_AD_Figure2/immune/results/immune_epoch_GSEA.tsv
Lymphocyte	early	Lymphocyte	GOBP_POSITIVE_REGULATION_OF_CALCIUM_ION_TRANSPORT	-1.2383	-0.324283	0.14975	0.534245	49	/cluster/home/shenwei/projects/SEA-AD/01_SP_AD_Figure2/immune/results/immune_epoch_GSEA.tsv
Lymphocyte	early	Lymphocyte	GOBP_NEGATIVE_REGULATION_OF_TRANSPORT	-1.14782	-0.227649	0.15083	0.537368	247	/cluster/home/shenwei/projects/SEA-AD/01_SP_AD_Figure2/immune/results/immune_epoch_GSEA.tsv
Lymphocyte	early	Lymphocyte	GOBP_CELL_COMMUNICATION_INVOLVED_IN_CARDIAC_CONDUCTION	-1.26465	-0.374498	0.151203	0.538089	28	/cluster/home/shenwei/projects/SEA-AD/01_SP_AD_Figure2/immune/results/immune_epoch_GSEA.tsv
Lymphocyte	early	Lymphocyte	GOBP_COTRANSLATIONAL_PROTEIN_TARGETING_TO_MEMBRANE	-1.27465	-0.395393	0.151675	0.538089	24	/cluster/home/shenwei/projects/SEA-AD/01_SP_AD_Figure2/immune/results/immune_epoch_GSEA.tsv
Lymphocyte	early	Lymphocyte	GOBP_EMBRYONIC_HINDLIMB_MORPHOGENESIS	-1.33459	-0.525226	0.151408	0.538089	10	/cluster/home/shenwei/projects/SEA-AD/01_SP_AD_Figure2/immune/results/immune_epoch_GSEA.tsv
Lymphocyte	early	Lymphocyte	GOBP_HINDBRAIN_MORPHOGENESIS	-1.24638	-0.365567	0.151568	0.538089	30	/cluster/home/shenwei/projects/SEA-AD/01_SP_AD_Figure2/immune/results/immune_epoch_GSEA.tsv
Lymphocyte	early	Lymphocyte	GOBP_INTERLEUKIN_1_MEDIATED_SIGNALING_PATHWAY	1.26499	0.367549	0.151724	0.538089	24	/cluster/home/shenwei/projects/SEA-AD/01_SP_AD_Figure2/immune/results/immune_epoch_GSEA.tsv
Lymphocyte	early	Lymphocyte	GOBP_REGULATION_OF_ACTIN_FILAMENT_BASED_PROCESS	-1.1468	-0.227511	0.151745	0.538089	248	/cluster/home/shenwei/projects/SEA-AD/01_SP_AD_Figure2/immune/results/immune_epoch_GSEA.tsv
Lymphocyte	early	Lymphocyte	GOBP_VASCULAR_TRANSPORT	-1.25769	-0.331408	0.151515	0.538089	48	/cluster/home/shenwei/projects/SEA-AD/01_SP_AD_Figure2/immune/results/immune_epoch_GSEA.tsv
Lymphocyte	early	Lymphocyte	GOBP_METAPHASE_CHROMOSOME_ALIGNMENT	1.19217	0.272305	0.152672	0.541011	71	/cluster/home/shenwei/projects/SEA-AD/01_SP_AD_Figure2/immune/results/immune_epoch_GSEA.tsv
Lymphocyte	early	Lymphocyte	GOBP_REGULATION_OF_DNA_DAMAGE_RESPONSE_SIGNAL_TRANSDUCTION_BY_P53_CLASS_MEDIATOR	1.25661	0.363023	0.152941	0.541602	26	/cluster/home/shenwei/projects/SEA-AD/01_SP_AD_Figure2/immune/results/immune_epoch_GSEA.tsv
Lymphocyte	early	Lymphocyte	GOBP_TRICARBOXYLIC_ACID_CYCLE	-1.23405	-0.362566	0.153043	0.541602	29	/cluster/home/shenwei/projects/SEA-AD/01_SP_AD_Figure2/immune/results/immune_epoch_GSEA.tsv
Lymphocyte	early	Lymphocyte	GOBP_ENDOSOME_TO_LYSOSOME_TRANSPORT	1.20166	0.285501	0.153477	0.542019	59	/cluster/home/shenwei/projects/SEA-AD/01_SP_AD_Figure2/immune/results/immune_epoch_GSEA.tsv
Lymphocyte	early	Lymphocyte	GOBP_MONOSACCHARIDE_METABOLIC_PROCESS	-1.17989	-0.247158	0.153365	0.542019	166	/cluster/home/shenwei/projects/SEA-AD/01_SP_AD_Figure2/immune/results/immune_epoch_GSEA.tsv
Lymphocyte	early	Lymphocyte	GOBP_POSITIVE_REGULATION_OF_NEURON_APOPTOTIC_PROCESS	1.24369	0.315747	0.153659	0.542019	43	/cluster/home/shenwei/projects/SEA-AD/01_SP_AD_Figure2/immune/results/immune_epoch_GSEA.tsv
Lymphocyte	early	Lymphocyte	GOBP_STEM_CELL_DIVISION	1.27067	0.379377	0.153675	0.542019	22	/cluster/home/shenwei/projects/SEA-AD/01_SP_AD_Figure2/immune/results/immune_epoch_GSEA.tsv
Lymphocyte	early	Lymphocyte	GOBP_GLYCOPROTEIN_CATABOLIC_PROCESS	-1.28383	-0.385531	0.153979	0.542368	27	/cluster/home/shenwei/projects/SEA-AD/01_SP_AD_Figure2/immune/results/immune_epoch_GSEA.tsv
Lymphocyte	early	Lymphocyte	GOBP_RELEASE_OF_SEQUESTERED_CALCIUM_ION_INTO_CYTOSOL_BY_ENDOPLASMIC_RETICULUM	-1.2854	-0.386001	0.153979	0.542368	27	/cluster/home/shenwei/projects/SEA-AD/01_SP_AD_Figure2/immune/results/immune_epoch_GSEA.tsv
Lymphocyte	early	Lymphocyte	GOBP_POSITIVE_REGULATION_OF_SYNAPTIC_VESICLE_FUSION_TO_PRESYNAPTIC_ACTIVE_ZONE_MEMBRANE	-1.32094	-0.506024	0.154255	0.542955	11	/cluster/home/shenwei/projects/SEA-AD/01_SP_AD_Figure2/immune/results/immune_epoch_GSEA.tsv
Lymphocyte	early	Lymphocyte	GOBP_NEGATIVE_REGULATION_OF_DNA_REPAIR	1.25147	0.343602	0.154545	0.543276	31	/cluster/home/shenwei/projects/SEA-AD/01_SP_AD_Figure2/immune/results/immune_epoch_GSEA.tsv
Lymphocyte	early	Lymphocyte	GOBP_VENTRICULAR_CARDIAC_MUSCLE_CELL_ACTION_POTENTIAL	-1.3029	-0.469574	0.154804	0.543823	14	/cluster/home/shenwei/projects/SEA-AD/01_SP_AD_Figure2/immune/results/immune_epoch_GSEA.tsv
Lymphocyte	early	Lymphocyte	GOBP_ALANINE_TRANSPORT	1.29733	0.483046	0.155251	0.544887	11	/cluster/home/shenwei/projects/SEA-AD/01_SP_AD_Figure2/immune/results/immune_epoch_GSEA.tsv
Lymphocyte	early	Lymphocyte	GOBP_CELL_CYCLE_CHECKPOINT_SIGNALING	1.15905	0.233767	0.155313	0.544887	138	/cluster/home/shenwei/projects/SEA-AD/01_SP_AD_Figure2/immune/results/immune_epoch_GSEA.tsv
Lymphocyte	early	Lymphocyte	GOBP_POSITIVE_REGULATION_OF_SYNAPSE_ASSEMBLY	-1.24909	-0.357576	0.155594	0.545423	34	/cluster/home/shenwei/projects/SEA-AD/01_SP_AD_Figure2/immune/results/immune_epoch_GSEA.tsv
Lymphocyte	early	Lymphocyte	GOBP_REGULATION_OF_DOUBLE_STRAND_BREAK_REPAIR	1.16035	0.239942	0.155673	0.545423	119	/cluster/home/shenwei/projects/SEA-AD/01_SP_AD_Figure2/immune/results/immune_epoch_GSEA.tsv
Lymphocyte	early	Lymphocyte	GOBP_REGULATION_OF_PEPTIDE_TRANSPORT	-1.1954	-0.271052	0.155844	0.545661	102	/cluster/home/shenwei/projects/SEA-AD/01_SP_AD_Figure2/immune/results/immune_epoch_GSEA.tsv
Lymphocyte	early	Lymphocyte	GOBP_MICROTUBULE_ANCHORING_AT_MICROTUBULE_ORGANIZING_CENTER	-1.31828	-0.505006	0.156028	0.545944	11	/cluster/home/shenwei/projects/SEA-AD/01_SP_AD_Figure2/immune/results/immune_epoch_GSEA.tsv
Lymphocyte	early	Lymphocyte	GOBP_NEGATIVE_REGULATION_OF_OSTEOCLAST_DIFFERENTIATION	1.29848	0.426316	0.156177	0.54601	16	/cluster/home/shenwei/projects/SEA-AD/01_SP_AD_Figure2/immune/results/immune_epoch_GSEA.tsv
Lymphocyte	early	Lymphocyte	GOBP_POSTSYNAPTIC_SPECIALIZATION_ASSEMBLY	-1.25885	-0.372778	0.156357	0.54601	28	/cluster/home/shenwei/projects/SEA-AD/01_SP_AD_Figure2/immune/results/immune_epoch_GSEA.tsv
Lymphocyte	early	Lymphocyte	GOBP_REGULATION_OF_CALCIUM_ION_TRANSMEMBRANE_TRANSPORT	-1.20131	-0.280592	0.156667	0.546367	84	/cluster/home/shenwei/projects/SEA-AD/01_SP_AD_Figure2/immune/results/immune_epoch_GSEA.tsv
Lymphocyte	early	Lymphocyte	GOBP_MONOCARBOXYLIC_ACID_BIOSYNTHETIC_PROCESS	-1.19156	-0.262977	0.157556	0.549107	117	/cluster/home/shenwei/projects/SEA-AD/01_SP_AD_Figure2/immune/results/immune_epoch_GSEA.tsv
Lymphocyte	early	Lymphocyte	GOBP_GRANULOCYTE_ACTIVATION	1.23214	0.342991	0.158879	0.550285	30	/cluster/home/shenwei/projects/SEA-AD/01_SP_AD_Figure2/immune/results/immune_epoch_GSEA.tsv
Lymphocyte	early	Lymphocyte	GOBP_MITOTIC_CYTOKINETIC_PROCESS	1.2244	0.34414	0.159251	0.550285	29	/cluster/home/shenwei/projects/SEA-AD/01_SP_AD_Figure2/immune/results/immune_epoch_GSEA.tsv
Lymphocyte	early	Lymphocyte	GOBP_NEGATIVE_REGULATION_OF_CAMP_PKA_SIGNAL_TRANSDUCTION	-1.27393	-0.419455	0.15847	0.550285	20	/cluster/home/shenwei/projects/SEA-AD/01_SP_AD_Figure2/immune/results/immune_epoch_GSEA.tsv
Lymphocyte	early	Lymphocyte	GOBP_NEGATIVE_REGULATION_OF_LEUKOCYTE_MIGRATION	-1.27583	-0.383126	0.15917	0.550285	27	/cluster/home/shenwei/projects/SEA-AD/01_SP_AD_Figure2/immune/results/immune_epoch_GSEA.tsv
Lymphocyte	early	Lymphocyte	GOBP_NUCLEAR_TRANSCRIBED_MRNA_CATABOLIC_PROCESS	1.13527	0.233033	0.158904	0.550285	131	/cluster/home/shenwei/projects/SEA-AD/01_SP_AD_Figure2/immune/results/immune_epoch_GSEA.tsv
Lymphocyte	early	Lymphocyte	GOBP_POSITIVE_REGULATION_OF_INFLAMMASOME_MEDIATED_SIGNALING_PATHWAY	1.2464	0.367203	0.159091	0.550285	23	/cluster/home/shenwei/projects/SEA-AD/01_SP_AD_Figure2/immune/results/immune_epoch_GSEA.tsv
Lymphocyte	early	Lymphocyte	GOBP_REGULATION_OF_ACTIN_FILAMENT_BUNDLE_ASSEMBLY	1.17854	0.267688	0.158291	0.550285	74	/cluster/home/shenwei/projects/SEA-AD/01_SP_AD_Figure2/immune/results/immune_epoch_GSEA.tsv
Lymphocyte	early	Lymphocyte	GOBP_REGULATION_OF_ISOTYPE_SWITCHING	1.23217	0.346325	0.159251	0.550285	29	/cluster/home/shenwei/projects/SEA-AD/01_SP_AD_Figure2/immune/results/immune_epoch_GSEA.tsv
Lymphocyte	early	Lymphocyte	GOBP_REGULATION_OF_PROTEIN_LOCALIZATION_TO_CENTROSOME	-1.3319	-0.52417	0.158451	0.550285	10	/cluster/home/shenwei/projects/SEA-AD/01_SP_AD_Figure2/immune/results/immune_epoch_GSEA.tsv
Lymphocyte	early	Lymphocyte	GOBP_RESPONSE_TO_GROWTH_HORMONE	1.25031	0.368354	0.159091	0.550285	23	/cluster/home/shenwei/projects/SEA-AD/01_SP_AD_Figure2/immune/results/immune_epoch_GSEA.tsv
Lymphocyte	early	Lymphocyte	GOBP_RESPONSE_TO_TUMOR_CELL	1.22135	0.32218	0.159353	0.550285	35	/cluster/home/shenwei/projects/SEA-AD/01_SP_AD_Figure2/immune/results/immune_epoch_GSEA.tsv
Lymphocyte	early	Lymphocyte	GOBP_RNA_EXPORT_FROM_NUCLEUS	1.17675	0.265224	0.15869	0.550285	77	/cluster/home/shenwei/projects/SEA-AD/01_SP_AD_Figure2/immune/results/immune_epoch_GSEA.tsv
Lymphocyte	early	Lymphocyte	GOBP_ANAPHASE_PROMOTING_COMPLEX_DEPENDENT_CATABOLIC_PROCESS	1.27611	0.416184	0.159524	0.550514	17	/cluster/home/shenwei/projects/SEA-AD/01_SP_AD_Figure2/immune/results/immune_epoch_GSEA.tsv
Lymphocyte	early	Lymphocyte	GOBP_AXO_DENDRITIC_TRANSPORT	-1.2007	-0.284958	0.160331	0.552936	77	/cluster/home/shenwei/projects/SEA-AD/01_SP_AD_Figure2/immune/results/immune_epoch_GSEA.tsv
Lymphocyte	early	Lymphocyte	GOBP_LATE_ENDOSOME_TO_VACUOLE_TRANSPORT_VIA_MULTIVESICULAR_BODY_SORTING_PATHWAY	1.2535	0.364104	0.160757	0.554043	25	/cluster/home/shenwei/projects/SEA-AD/01_SP_AD_Figure2/immune/results/immune_epoch_GSEA.tsv
Lymphocyte	early	Lymphocyte	GOBP_ECTODERM_DEVELOPMENT	1.27849	0.431097	0.161364	0.554688	14	/cluster/home/shenwei/projects/SEA-AD/01_SP_AD_Figure2/immune/results/immune_epoch_GSEA.tsv
Lymphocyte	early	Lymphocyte	GOBP_OOGENESIS	1.22342	0.314495	0.161058	0.554688	41	/cluster/home/shenwei/projects/SEA-AD/01_SP_AD_Figure2/immune/results/immune_epoch_GSEA.tsv
Lymphocyte	early	Lymphocyte	GOBP_SPECIFICATION_OF_ANIMAL_ORGAN_IDENTITY	-1.31345	-0.503156	0.161348	0.554688	11	/cluster/home/shenwei/projects/SEA-AD/01_SP_AD_Figure2/immune/results/immune_epoch_GSEA.tsv
Lymphocyte	early	Lymphocyte	GOBP_REGULATION_OF_CATALYTIC_ACTIVITY	1.10212	0.197725	0.162577	0.558131	357	/cluster/home/shenwei/projects/SEA-AD/01_SP_AD_Figure2/immune/results/immune_epoch_GSEA.tsv
Lymphocyte	early	Lymphocyte	GOBP_ENTRAINMENT_OF_CIRCADIAN_CLOCK	-1.26877	-0.423172	0.163339	0.558862	19	/cluster/home/shenwei/projects/SEA-AD/01_SP_AD_Figure2/immune/results/immune_epoch_GSEA.tsv
Lymphocyte	early	Lymphocyte	GOBP_GLOMERULAR_EPITHELIUM_DEVELOPMENT	-1.31006	-0.501857	0.163121	0.558862	11	/cluster/home/shenwei/projects/SEA-AD/01_SP_AD_Figure2/immune/results/immune_epoch_GSEA.tsv
Lymphocyte	early	Lymphocyte	GOBP_GLUCAN_BIOSYNTHETIC_PROCESS	-1.25958	-0.381826	0.162912	0.558862	26	/cluster/home/shenwei/projects/SEA-AD/01_SP_AD_Figure2/immune/results/immune_epoch_GSEA.tsv
Lymphocyte	early	Lymphocyte	GOBP_NEGATIVE_REGULATION_OF_CD4_POSITIVE_ALPHA_BETA_T_CELL_DIFFERENTIATION	1.26104	0.399945	0.163218	0.558862	18	/cluster/home/shenwei/projects/SEA-AD/01_SP_AD_Figure2/immune/results/immune_epoch_GSEA.tsv
Lymphocyte	early	Lymphocyte	GOBP_PIGMENT_BIOSYNTHETIC_PROCESS	-1.2369	-0.351887	0.163445	0.558862	35	/cluster/home/shenwei/projects/SEA-AD/01_SP_AD_Figure2/immune/results/immune_epoch_GSEA.tsv
Lymphocyte	early	Lymphocyte	GOBP_POSITIVE_REGULATION_OF_CELL_CYCLE	1.13647	0.223553	0.163636	0.558862	190	/cluster/home/shenwei/projects/SEA-AD/01_SP_AD_Figure2/immune/results/immune_epoch_GSEA.tsv
Lymphocyte	early	Lymphocyte	GOBP_RECEPTOR_MEDIATED_ENDOCYTOSIS	-1.1682	-0.243184	0.163043	0.558862	171	/cluster/home/shenwei/projects/SEA-AD/01_SP_AD_Figure2/immune/results/immune_epoch_GSEA.tsv
Lymphocyte	early	Lymphocyte	GOBP_REGULATION_OF_MYELOID_CELL_DIFFERENTIATION	1.14159	0.233656	0.163588	0.558862	125	/cluster/home/shenwei/projects/SEA-AD/01_SP_AD_Figure2/immune/results/immune_epoch_GSEA.tsv
Lymphocyte	early	Lymphocyte	GOBP_REGULATION_OF_VESICLE_FUSION	-1.26077	-0.384351	0.164076	0.560001	25	/cluster/home/shenwei/projects/SEA-AD/01_SP_AD_Figure2/immune/results/immune_epoch_GSEA.tsv
Lymphocyte	early	Lymphocyte	GOBP_PROTEIN_LOCALIZATION_TO_MICROTUBULE_ORGANIZING_CENTER	-1.23503	-0.354989	0.164336	0.560525	33	/cluster/home/shenwei/projects/SEA-AD/01_SP_AD_Figure2/immune/results/immune_epoch_GSEA.tsv
Lymphocyte	early	Lymphocyte	GOBP_ESTABLISHMENT_OF_PROTEIN_LOCALIZATION_TO_VACUOLE	1.20279	0.291321	0.164589	0.561025	56	/cluster/home/shenwei/projects/SEA-AD/01_SP_AD_Figure2/immune/results/immune_epoch_GSEA.tsv
Lymphocyte	early	Lymphocyte	GOBP_INTERLEUKIN_1_PRODUCTION	1.20469	0.286703	0.165468	0.561159	58	/cluster/home/shenwei/projects/SEA-AD/01_SP_AD_Figure2/immune/results/immune_epoch_GSEA.tsv
Lymphocyte	early	Lymphocyte	GOBP_MULTICELLULAR_ORGANISMAL_REPRODUCTIVE_PROCESS	1.09711	0.189556	0.165584	0.561159	477	/cluster/home/shenwei/projects/SEA-AD/01_SP_AD_Figure2/immune/results/immune_epoch_GSEA.tsv
Lymphocyte	early	Lymphocyte	GOBP_NUCLEOBASE_METABOLIC_PROCESS	1.25063	0.363375	0.165517	0.561159	24	/cluster/home/shenwei/projects/SEA-AD/01_SP_AD_Figure2/immune/results/immune_epoch_GSEA.tsv
Lymphocyte	early	Lymphocyte	GOBP_POSITIVE_REGULATION_OF_CARTILAGE_DEVELOPMENT	-1.28773	-0.452263	0.165217	0.561159	15	/cluster/home/shenwei/projects/SEA-AD/01_SP_AD_Figure2/immune/results/immune_epoch_GSEA.tsv
Lymphocyte	early	Lymphocyte	GOBP_POSITIVE_REGULATION_OF_NEURAL_PRECURSOR_CELL_PROLIFERATION	1.25487	0.383667	0.165563	0.561159	20	/cluster/home/shenwei/projects/SEA-AD/01_SP_AD_Figure2/immune/results/immune_epoch_GSEA.tsv
Lymphocyte	early	Lymphocyte	GOBP_PRESYNAPTIC_ENDOCYTOSIS	-1.20587	-0.295433	0.165275	0.561159	66	/cluster/home/shenwei/projects/SEA-AD/01_SP_AD_Figure2/immune/results/immune_epoch_GSEA.tsv
Lymphocyte	early	Lymphocyte	GOBP_LONG_CHAIN_FATTY_ACID_METABOLIC_PROCESS	-1.23739	-0.329019	0.165821	0.561239	46	/cluster/home/shenwei/projects/SEA-AD/01_SP_AD_Figure2/immune/results/immune_epoch_GSEA.tsv
Lymphocyte	early	Lymphocyte	GOBP_REGULATION_OF_CALCINEURIN_MEDIATED_SIGNALING	-1.24526	-0.386277	0.165785	0.561239	24	/cluster/home/shenwei/projects/SEA-AD/01_SP_AD_Figure2/immune/results/immune_epoch_GSEA.tsv
Lymphocyte	early	Lymphocyte	GOBP_MICROAUTOPHAGY	1.26941	0.394427	0.166297	0.562404	19	/cluster/home/shenwei/projects/SEA-AD/01_SP_AD_Figure2/immune/results/immune_epoch_GSEA.tsv
Lymphocyte	early	Lymphocyte	GOBP_RESPONSE_TO_FATTY_ACID	-1.25561	-0.380624	0.166378	0.562404	26	/cluster/home/shenwei/projects/SEA-AD/01_SP_AD_Figure2/immune/results/immune_epoch_GSEA.tsv
Lymphocyte	early	Lymphocyte	GOBP_AMINO_ACID_TRANSMEMBRANE_TRANSPORT	-1.22363	-0.312817	0.167235	0.563222	57	/cluster/home/shenwei/projects/SEA-AD/01_SP_AD_Figure2/immune/results/immune_epoch_GSEA.tsv
Lymphocyte	early	Lymphocyte	GOBP_DETERMINATION_OF_ADULT_LIFESPAN	-1.25634	-0.394142	0.16726	0.563222	23	/cluster/home/shenwei/projects/SEA-AD/01_SP_AD_Figure2/immune/results/immune_epoch_GSEA.tsv
Lymphocyte	early	Lymphocyte	GOBP_NEGATIVE_REGULATION_OF_ERK1_AND_ERK2_CASCADE	-1.232	-0.331521	0.16723	0.563222	43	/cluster/home/shenwei/projects/SEA-AD/01_SP_AD_Figure2/immune/results/immune_epoch_GSEA.tsv
Lymphocyte	early	Lymphocyte	GOBP_POLYOL_METABOLIC_PROCESS	-1.22022	-0.311945	0.167235	0.563222	57	/cluster/home/shenwei/projects/SEA-AD/01_SP_AD_Figure2/immune/results/immune_epoch_GSEA.tsv
Lymphocyte	early	Lymphocyte	GOBP_RESPONSE_TO_DIETARY_EXCESS	-1.26321	-0.421319	0.166969	0.563222	19	/cluster/home/shenwei/projects/SEA-AD/01_SP_AD_Figure2/immune/results/immune_epoch_GSEA.tsv
Lymphocyte	early	Lymphocyte	GOBP_BIOLOGICAL_PROCESS_INVOLVED_IN_INTERACTION_WITH_HOST	1.16444	0.246393	0.167959	0.56369	103	/cluster/home/shenwei/projects/SEA-AD/01_SP_AD_Figure2/immune/results/immune_epoch_GSEA.tsv
Lymphocyte	early	Lymphocyte	GOBP_CELLULAR_RESPONSE_TO_INSULIN_STIMULUS	1.15488	0.230243	0.168022	0.56369	148	/cluster/home/shenwei/projects/SEA-AD/01_SP_AD_Figure2/immune/results/immune_epoch_GSEA.tsv
Lymphocyte	early	Lymphocyte	GOBP_CELLULAR_RESPONSE_TO_TOPOLOGICALLY_INCORRECT_PROTEIN	1.15731	0.244362	0.167526	0.56369	104	/cluster/home/shenwei/projects/SEA-AD/01_SP_AD_Figure2/immune/results/immune_epoch_GSEA.tsv
Lymphocyte	early	Lymphocyte	GOBP_INTRINSIC_APOPTOTIC_SIGNALING_PATHWAY_IN_RESPONSE_TO_ENDOPLASMIC_RETICULUM_STRESS	-1.21879	-0.312448	0.167785	0.56369	55	/cluster/home/shenwei/projects/SEA-AD/01_SP_AD_Figure2/immune/results/immune_epoch_GSEA.tsv
Lymphocyte	early	Lymphocyte	GOBP_PROTEIN_DEPOLYMERIZATION	-1.18895	-0.276605	0.16804	0.56369	86	/cluster/home/shenwei/projects/SEA-AD/01_SP_AD_Figure2/immune/results/immune_epoch_GSEA.tsv
Lymphocyte	early	Lymphocyte	GOBP_POSITIVE_REGULATION_OF_RECEPTOR_INTERNALIZATION	1.27361	0.42945	0.168182	0.56381	14	/cluster/home/shenwei/projects/SEA-AD/01_SP_AD_Figure2/immune/results/immune_epoch_GSEA.tsv
Lymphocyte	early	Lymphocyte	GOBP_FEMALE_SEX_DIFFERENTIATION	1.19571	0.290959	0.168704	0.564843	53	/cluster/home/shenwei/projects/SEA-AD/01_SP_AD_Figure2/immune/results/immune_epoch_GSEA.tsv
Lymphocyte	early	Lymphocyte	GOBP_POSTSYNAPSE_ASSEMBLY	-1.1978	-0.300452	0.168654	0.564843	61	/cluster/home/shenwei/projects/SEA-AD/01_SP_AD_Figure2/immune/results/immune_epoch_GSEA.tsv
Lymphocyte	early	Lymphocyte	GOBP_POSITIVE_REGULATION_OF_STEM_CELL_DIFFERENTIATION	-1.31351	-0.516932	0.169014	0.56489	10	/cluster/home/shenwei/projects/SEA-AD/01_SP_AD_Figure2/immune/results/immune_epoch_GSEA.tsv
Lymphocyte	early	Lymphocyte	GOBP_REGULATION_OF_NECROPTOTIC_PROCESS	-1.2562	-0.394099	0.169039	0.56489	23	/cluster/home/shenwei/projects/SEA-AD/01_SP_AD_Figure2/immune/results/immune_epoch_GSEA.tsv
Lymphocyte	early	Lymphocyte	GOBP_DNA_BIOSYNTHETIC_PROCESS	1.15182	0.236649	0.169231	0.565173	116	/cluster/home/shenwei/projects/SEA-AD/01_SP_AD_Figure2/immune/results/immune_epoch_GSEA.tsv
Lymphocyte	early	Lymphocyte	GOBP_TRANSPOSITION	-1.26283	-0.410032	0.169429	0.565478	21	/cluster/home/shenwei/projects/SEA-AD/01_SP_AD_Figure2/immune/results/immune_epoch_GSEA.tsv
Lymphocyte	early	Lymphocyte	GOBP_CARDIAC_ATRIUM_DEVELOPMENT	-1.29335	-0.473336	0.170213	0.565739	13	/cluster/home/shenwei/projects/SEA-AD/01_SP_AD_Figure2/immune/results/immune_epoch_GSEA.tsv
Lymphocyte	early	Lymphocyte	GOBP_CELL_FATE_COMMITMENT_INVOLVED_IN_FORMATION_OF_PRIMARY_GERM_LAYER	-1.30351	-0.499346	0.170213	0.565739	11	/cluster/home/shenwei/projects/SEA-AD/01_SP_AD_Figure2/immune/results/immune_epoch_GSEA.tsv
Lymphocyte	early	Lymphocyte	GOBP_MEGAKARYOCYTE_DEVELOPMENT	1.26832	0.427667	0.170455	0.565739	14	/cluster/home/shenwei/projects/SEA-AD/01_SP_AD_Figure2/immune/results/immune_epoch_GSEA.tsv
Lymphocyte	early	Lymphocyte	GOBP_MUSCLE_TISSUE_DEVELOPMENT	-1.14555	-0.235169	0.170472	0.565739	199	/cluster/home/shenwei/projects/SEA-AD/01_SP_AD_Figure2/immune/results/immune_epoch_GSEA.tsv
Lymphocyte	early	Lymphocyte	GOBP_NEGATIVE_REGULATION_OF_PROTEIN_LOCALIZATION	-1.16028	-0.248018	0.170047	0.565739	141	/cluster/home/shenwei/projects/SEA-AD/01_SP_AD_Figure2/immune/results/immune_epoch_GSEA.tsv
Lymphocyte	early	Lymphocyte	GOBP_NUCLEOTIDE_METABOLIC_PROCESS	1.10816	0.199566	0.169697	0.565739	344	/cluster/home/shenwei/projects/SEA-AD/01_SP_AD_Figure2/immune/results/immune_epoch_GSEA.tsv
Lymphocyte	early	Lymphocyte	GOBP_SODIUM_ION_TRANSPORT	-1.18022	-0.263789	0.169872	0.565739	110	/cluster/home/shenwei/projects/SEA-AD/01_SP_AD_Figure2/immune/results/immune_epoch_GSEA.tsv
Lymphocyte	early	Lymphocyte	GOBP_TISSUE_HOMEOSTASIS	1.13963	0.230317	0.170391	0.565739	140	/cluster/home/shenwei/projects/SEA-AD/01_SP_AD_Figure2/immune/results/immune_epoch_GSEA.tsv
Lymphocyte	early	Lymphocyte	GOBP_POSITIVE_REGULATION_OF_PROTEIN_SERINE_THREONINE_KINASE_ACTIVITY	1.21179	0.319659	0.170901	0.566806	35	/cluster/home/shenwei/projects/SEA-AD/01_SP_AD_Figure2/immune/results/immune_epoch_GSEA.tsv
Lymphocyte	early	Lymphocyte	GOBP_IMMUNE_SYSTEM_DEVELOPMENT	1.15479	0.231048	0.171196	0.567072	147	/cluster/home/shenwei/projects/SEA-AD/01_SP_AD_Figure2/immune/results/immune_epoch_GSEA.tsv
Lymphocyte	early	Lymphocyte	GOBP_REGULATION_OF_CD4_POSITIVE_ALPHA_BETA_T_CELL_ACTIVATION	1.18835	0.289169	0.171149	0.567072	53	/cluster/home/shenwei/projects/SEA-AD/01_SP_AD_Figure2/immune/results/immune_epoch_GSEA.tsv
Lymphocyte	early	Lymphocyte	GOBP_LIPID_DROPLET_ORGANIZATION	-1.2229	-0.35407	0.171378	0.567321	32	/cluster/home/shenwei/projects/SEA-AD/01_SP_AD_Figure2/immune/results/immune_epoch_GSEA.tsv
Lymphocyte	early	Lymphocyte	GOBP_EXIT_FROM_MITOSIS	1.25004	0.376618	0.172113	0.568329	21	/cluster/home/shenwei/projects/SEA-AD/01_SP_AD_Figure2/immune/results/immune_epoch_GSEA.tsv
Lymphocyte	early	Lymphocyte	GOBP_NEGATIVE_REGULATION_OF_NON_CANONICAL_NF_KAPPAB_SIGNAL_TRANSDUCTION	1.24427	0.37488	0.172113	0.568329	21	/cluster/home/shenwei/projects/SEA-AD/01_SP_AD_Figure2/immune/results/immune_epoch_GSEA.tsv
Lymphocyte	early	Lymphocyte	GOBP_OUTER_MITOCHONDRIAL_MEMBRANE_ORGANIZATION	-1.28428	-0.470015	0.171986	0.568329	13	/cluster/home/shenwei/projects/SEA-AD/01_SP_AD_Figure2/immune/results/immune_epoch_GSEA.tsv
Lymphocyte	early	Lymphocyte	GOBP_CELL_MATRIX_ADHESION	-1.16122	-0.249867	0.172956	0.569682	136	/cluster/home/shenwei/projects/SEA-AD/01_SP_AD_Figure2/immune/results/immune_epoch_GSEA.tsv
Lymphocyte	early	Lymphocyte	GOBP_GPI_ANCHOR_METABOLIC_PROCESS	-1.24716	-0.404944	0.173112	0.569682	21	/cluster/home/shenwei/projects/SEA-AD/01_SP_AD_Figure2/immune/results/immune_epoch_GSEA.tsv
Lymphocyte	early	Lymphocyte	GOBP_NUCLEOLUS_ORGANIZATION	1.26482	0.420983	0.173302	0.569682	15	/cluster/home/shenwei/projects/SEA-AD/01_SP_AD_Figure2/immune/results/immune_epoch_GSEA.tsv
Lymphocyte	early	Lymphocyte	GOBP_PIGMENT_METABOLIC_PROCESS	-1.22713	-0.336292	0.173469	0.569682	40	/cluster/home/shenwei/projects/SEA-AD/01_SP_AD_Figure2/immune/results/immune_epoch_GSEA.tsv
Lymphocyte	early	Lymphocyte	GOBP_PURINE_NUCLEOTIDE_SALVAGE	1.26232	0.420152	0.173302	0.569682	15	/cluster/home/shenwei/projects/SEA-AD/01_SP_AD_Figure2/immune/results/immune_epoch_GSEA.tsv
Lymphocyte	early	Lymphocyte	GOBP_REGULATION_OF_PROGRAMMED_NECROTIC_CELL_DEATH	-1.24951	-0.375223	0.17301	0.569682	27	/cluster/home/shenwei/projects/SEA-AD/01_SP_AD_Figure2/immune/results/immune_epoch_GSEA.tsv
Lymphocyte	early	Lymphocyte	GOBP_SUBSTRATE_ADHESION_DEPENDENT_CELL_SPREADING	1.17535	0.276295	0.173494	0.569682	61	/cluster/home/shenwei/projects/SEA-AD/01_SP_AD_Figure2/immune/results/immune_epoch_GSEA.tsv
Lymphocyte	early	Lymphocyte	GOBP_T_CELL_APOPTOTIC_PROCESS	1.21945	0.320378	0.173077	0.569682	38	/cluster/home/shenwei/projects/SEA-AD/01_SP_AD_Figure2/immune/results/immune_epoch_GSEA.tsv
Lymphocyte	early	Lymphocyte	GOBP_ANIMAL_ORGAN_REGENERATION	1.22657	0.353324	0.174528	0.570133	27	/cluster/home/shenwei/projects/SEA-AD/01_SP_AD_Figure2/immune/results/immune_epoch_GSEA.tsv
Lymphocyte	early	Lymphocyte	GOBP_INTRACELLULAR_RECEPTOR_SIGNALING_PATHWAY	1.11419	0.206955	0.174556	0.570133	278	/cluster/home/shenwei/projects/SEA-AD/01_SP_AD_Figure2/immune/results/immune_epoch_GSEA.tsv
Lymphocyte	early	Lymphocyte	GOBP_LIMBIC_SYSTEM_DEVELOPMENT	-1.1869	-0.286719	0.174056	0.570133	71	/cluster/home/shenwei/projects/SEA-AD/01_SP_AD_Figure2/immune/results/immune_epoch_GSEA.tsv
Lymphocyte	early	Lymphocyte	GOBP_MATURATION_OF_SSU_RRNA_FROM_TRICISTRONIC_RRNA_TRANSCRIPT_SSU_RRNA_5_8S_RRNA_LSU_RRNA	-1.21995	-0.358422	0.173913	0.570133	29	/cluster/home/shenwei/projects/SEA-AD/01_SP_AD_Figure2/immune/results/immune_epoch_GSEA.tsv
Lymphocyte	early	Lymphocyte	GOBP_POSITIVE_REGULATION_OF_RESPONSE_TO_ENDOPLASMIC_RETICULUM_STRESS	1.19581	0.316787	0.174224	0.570133	36	/cluster/home/shenwei/projects/SEA-AD/01_SP_AD_Figure2/immune/results/immune_epoch_GSEA.tsv
Lymphocyte	early	Lymphocyte	GOBP_XENOPHAGY	-1.27472	-0.447696	0.173913	0.570133	15	/cluster/home/shenwei/projects/SEA-AD/01_SP_AD_Figure2/immune/results/immune_epoch_GSEA.tsv
Lymphocyte	early	Lymphocyte	GOBP_RIBONUCLEOSIDE_MONOPHOSPHATE_BIOSYNTHETIC_PROCESS	1.23817	0.359754	0.174713	0.570138	24	/cluster/home/shenwei/projects/SEA-AD/01_SP_AD_Figure2/immune/results/immune_epoch_GSEA.tsv
Lymphocyte	early	Lymphocyte	GOBP_CELL_DIFFERENTIATION_IN_SPINAL_CORD	-1.25485	-0.413172	0.174863	0.570277	20	/cluster/home/shenwei/projects/SEA-AD/01_SP_AD_Figure2/immune/results/immune_epoch_GSEA.tsv
Lymphocyte	early	Lymphocyte	GOBP_POSITIVE_REGULATION_OF_PHOSPHOLIPID_TRANSPORT	1.28037	0.491303	0.175115	0.570746	10	/cluster/home/shenwei/projects/SEA-AD/01_SP_AD_Figure2/immune/results/immune_epoch_GSEA.tsv
Lymphocyte	early	Lymphocyte	GOBP_REGULATION_OF_BODY_FLUID_LEVELS	1.12664	0.222211	0.175595	0.571605	183	/cluster/home/shenwei/projects/SEA-AD/01_SP_AD_Figure2/immune/results/immune_epoch_GSEA.tsv
Lymphocyte	early	Lymphocyte	GOBP_GLYCEROLIPID_METABOLIC_PROCESS	-1.12738	-0.223031	0.175841	0.5717	254	/cluster/home/shenwei/projects/SEA-AD/01_SP_AD_Figure2/immune/results/immune_epoch_GSEA.tsv
Lymphocyte	early	Lymphocyte	GOBP_REGULATION_OF_HYDROGEN_PEROXIDE_METABOLIC_PROCESS	1.24931	0.451942	0.175799	0.5717	12	/cluster/home/shenwei/projects/SEA-AD/01_SP_AD_Figure2/immune/results/immune_epoch_GSEA.tsv
Lymphocyte	early	Lymphocyte	GOBP_PANCREAS_DEVELOPMENT	-1.21223	-0.355645	0.176157	0.572051	31	/cluster/home/shenwei/projects/SEA-AD/01_SP_AD_Figure2/immune/results/immune_epoch_GSEA.tsv
Lymphocyte	early	Lymphocyte	GOBP_POSITIVE_REGULATION_OF_MITOTIC_CELL_CYCLE	-1.19487	-0.283415	0.176373	0.572371	78	/cluster/home/shenwei/projects/SEA-AD/01_SP_AD_Figure2/immune/results/immune_epoch_GSEA.tsv
Lymphocyte	early	Lymphocyte	GOBP_LIPID_CATABOLIC_PROCESS	1.12566	0.222228	0.177515	0.57414	179	/cluster/home/shenwei/projects/SEA-AD/01_SP_AD_Figure2/immune/results/immune_epoch_GSEA.tsv
Lymphocyte	early	Lymphocyte	GOBP_POSITIVE_REGULATION_OF_CHEMOTAXIS	-1.17804	-0.282996	0.177152	0.57414	74	/cluster/home/shenwei/projects/SEA-AD/01_SP_AD_Figure2/immune/results/immune_epoch_GSEA.tsv
Lymphocyte	early	Lymphocyte	GOBP_REGULATION_OF_T_CELL_RECEPTOR_SIGNALING_PATHWAY	1.1927	0.290937	0.177184	0.57414	52	/cluster/home/shenwei/projects/SEA-AD/01_SP_AD_Figure2/immune/results/immune_epoch_GSEA.tsv
Lymphocyte	early	Lymphocyte	GOBP_SENSORY_SYSTEM_DEVELOPMENT	-1.13937	-0.231621	0.177347	0.57414	208	/cluster/home/shenwei/projects/SEA-AD/01_SP_AD_Figure2/immune/results/immune_epoch_GSEA.tsv
Lymphocyte	early	Lymphocyte	GOBP_TISSUE_MIGRATION	-1.2085	-0.308948	0.177474	0.57414	57	/cluster/home/shenwei/projects/SEA-AD/01_SP_AD_Figure2/immune/results/immune_epoch_GSEA.tsv
Lymphocyte	early	Lymphocyte	GOBP_CRISTAE_FORMATION	-1.28279	-0.441634	0.17801	0.574194	16	/cluster/home/shenwei/projects/SEA-AD/01_SP_AD_Figure2/immune/results/immune_epoch_GSEA.tsv
Lymphocyte	early	Lymphocyte	GOBP_MITOCHONDRIAL_TRANSLATION	1.15773	0.243605	0.178117	0.574194	105	/cluster/home/shenwei/projects/SEA-AD/01_SP_AD_Figure2/immune/results/immune_epoch_GSEA.tsv
Lymphocyte	early	Lymphocyte	GOBP_REGULATION_OF_SYSTEMIC_ARTERIAL_BLOOD_PRESSURE_MEDIATED_BY_A_CHEMICAL_SIGNAL	1.25991	0.419352	0.177986	0.574194	15	/cluster/home/shenwei/projects/SEA-AD/01_SP_AD_Figure2/immune/results/immune_epoch_GSEA.tsv
Lymphocyte	early	Lymphocyte	GOBP_RESPONSE_TO_DSRNA	-1.22739	-0.372069	0.17851	0.574813	26	/cluster/home/shenwei/projects/SEA-AD/01_SP_AD_Figure2/immune/results/immune_epoch_GSEA.tsv
Lymphocyte	early	Lymphocyte	GOBP_RIG_I_SIGNALING_PATHWAY	1.23807	0.37301	0.178649	0.574813	21	/cluster/home/shenwei/projects/SEA-AD/01_SP_AD_Figure2/immune/results/immune_epoch_GSEA.tsv
Lymphocyte	early	Lymphocyte	GOBP_NUCLEOBASE_CONTAINING_COMPOUND_TRANSPORT	1.12453	0.222606	0.179104	0.575576	180	/cluster/home/shenwei/projects/SEA-AD/01_SP_AD_Figure2/immune/results/immune_epoch_GSEA.tsv
Lymphocyte	early	Lymphocyte	GOBP_REGULATION_OF_NUCLEOTIDE_BINDING_DOMAIN_LEUCINE_RICH_REPEAT_CONTAINING_RECEPTOR_SIGNALING_PATHWAY	-1.28629	-0.492749	0.179078	0.575576	11	/cluster/home/shenwei/projects/SEA-AD/01_SP_AD_Figure2/immune/results/immune_epoch_GSEA.tsv
Lymphocyte	early	Lymphocyte	GOBP_AMYLOID_PRECURSOR_PROTEIN_METABOLIC_PROCESS	1.18246	0.283085	0.180288	0.575931	57	/cluster/home/shenwei/projects/SEA-AD/01_SP_AD_Figure2/immune/results/immune_epoch_GSEA.tsv
Lymphocyte	early	Lymphocyte	GOBP_DNA_ALKYLATION_REPAIR	1.27635	0.489759	0.179724	0.575931	10	/cluster/home/shenwei/projects/SEA-AD/01_SP_AD_Figure2/immune/results/immune_epoch_GSEA.tsv
Lymphocyte	early	Lymphocyte	GOBP_ENDOPLASMIC_RETICULUM_ORGANIZATION	-1.18986	-0.282226	0.1797	0.575931	78	/cluster/home/shenwei/projects/SEA-AD/01_SP_AD_Figure2/immune/results/immune_epoch_GSEA.tsv
Lymphocyte	early	Lymphocyte	GOBP_ENERGY_RESERVE_METABOLIC_PROCESS	-1.20393	-0.304509	0.179487	0.575931	59	/cluster/home/shenwei/projects/SEA-AD/01_SP_AD_Figure2/immune/results/immune_epoch_GSEA.tsv
Lymphocyte	early	Lymphocyte	GOBP_FERTILIZATION	-1.1818	-0.280473	0.180165	0.575931	77	/cluster/home/shenwei/projects/SEA-AD/01_SP_AD_Figure2/immune/results/immune_epoch_GSEA.tsv
Lymphocyte	early	Lymphocyte	GOBP_L_AMINO_ACID_TRANSPORT	-1.19987	-0.310153	0.180438	0.575931	53	/cluster/home/shenwei/projects/SEA-AD/01_SP_AD_Figure2/immune/results/immune_epoch_GSEA.tsv
Lymphocyte	early	Lymphocyte	GOBP_MRNA_TRANSPORT	1.15997	0.242115	0.179894	0.575931	110	/cluster/home/shenwei/projects/SEA-AD/01_SP_AD_Figure2/immune/results/immune_epoch_GSEA.tsv
Lymphocyte	early	Lymphocyte	GOBP_NEGATIVE_REGULATION_OF_NOTCH_SIGNALING_PATHWAY	-1.24769	-0.396935	0.180832	0.575931	22	/cluster/home/shenwei/projects/SEA-AD/01_SP_AD_Figure2/immune/results/immune_epoch_GSEA.tsv
Lymphocyte	early	Lymphocyte	GOBP_POSITIVE_REGULATION_OF_CALCIUM_ION_IMPORT	-1.27977	-0.468366	0.180851	0.575931	13	/cluster/home/shenwei/projects/SEA-AD/01_SP_AD_Figure2/immune/results/immune_epoch_GSEA.tsv
Lymphocyte	early	Lymphocyte	GOBP_REGULATION_OF_MUSCLE_CONTRACTION	-1.19179	-0.282684	0.1797	0.575931	78	/cluster/home/shenwei/projects/SEA-AD/01_SP_AD_Figure2/immune/results/immune_epoch_GSEA.tsv
Lymphocyte	early	Lymphocyte	GOBP_RESPONSE_TO_CADMIUM_ION	1.24283	0.371065	0.180401	0.575931	22	/cluster/home/shenwei/projects/SEA-AD/01_SP_AD_Figure2/immune/results/immune_epoch_GSEA.tsv
Lymphocyte	early	Lymphocyte	GOBP_RESPONSE_TO_LIGHT_INTENSITY	-1.28292	-0.49146	0.180851	0.575931	11	/cluster/home/shenwei/projects/SEA-AD/01_SP_AD_Figure2/immune/results/immune_epoch_GSEA.tsv
Lymphocyte	early	Lymphocyte	GOBP_SNRNA_TRANSCRIPTION	1.25852	0.418888	0.180328	0.575931	15	/cluster/home/shenwei/projects/SEA-AD/01_SP_AD_Figure2/immune/results/immune_epoch_GSEA.tsv
Lymphocyte	early	Lymphocyte	GOBP_POSITIVE_REGULATION_OF_INTERLEUKIN_2_PRODUCTION	1.18971	0.309636	0.181159	0.576565	40	/cluster/home/shenwei/projects/SEA-AD/01_SP_AD_Figure2/immune/results/immune_epoch_GSEA.tsv
Lymphocyte	early	Lymphocyte	GOBP_AXONAL_TRANSPORT_OF_MITOCHONDRION	1.25437	0.411833	0.181818	0.577475	16	/cluster/home/shenwei/projects/SEA-AD/01_SP_AD_Figure2/immune/results/immune_epoch_GSEA.tsv
Lymphocyte	early	Lymphocyte	GOBP_DENDRITIC_TRANSPORT	-1.26826	-0.445427	0.182609	0.577475	15	/cluster/home/shenwei/projects/SEA-AD/01_SP_AD_Figure2/immune/results/immune_epoch_GSEA.tsv
Lymphocyte	early	Lymphocyte	GOBP_DNA_REPLICATION	1.10121	0.209317	0.182635	0.577475	232	/cluster/home/shenwei/projects/SEA-AD/01_SP_AD_Figure2/immune/results/immune_epoch_GSEA.tsv
Lymphocyte	early	Lymphocyte	GOBP_DOPAMINERGIC_NEURON_DIFFERENTIATION	1.24551	0.450567	0.182648	0.577475	12	/cluster/home/shenwei/projects/SEA-AD/01_SP_AD_Figure2/immune/results/immune_epoch_GSEA.tsv
Lymphocyte	early	Lymphocyte	GOBP_EMBRYONIC_PLACENTA_MORPHOGENESIS	1.26898	0.48693	0.182028	0.577475	10	/cluster/home/shenwei/projects/SEA-AD/01_SP_AD_Figure2/immune/results/immune_epoch_GSEA.tsv
Lymphocyte	early	Lymphocyte	GOBP_EMBRYONIC_SKELETAL_SYSTEM_DEVELOPMENT	-1.21696	-0.325276	0.182125	0.577475	44	/cluster/home/shenwei/projects/SEA-AD/01_SP_AD_Figure2/immune/results/immune_epoch_GSEA.tsv
Lymphocyte	early	Lymphocyte	GOBP_ENTRAINMENT_OF_CIRCADIAN_CLOCK_BY_PHOTOPERIOD	-1.27107	-0.429523	0.182131	0.577475	17	/cluster/home/shenwei/projects/SEA-AD/01_SP_AD_Figure2/immune/results/immune_epoch_GSEA.tsv
Lymphocyte	early	Lymphocyte	GOBP_NEGATIVE_REGULATION_OF_INTRACELLULAR_TRANSPORT	-1.21557	-0.324905	0.182125	0.577475	44	/cluster/home/shenwei/projects/SEA-AD/01_SP_AD_Figure2/immune/results/immune_epoch_GSEA.tsv
Lymphocyte	early	Lymphocyte	GOBP_POSITIVE_REGULATION_OF_CD4_POSITIVE_ALPHA_BETA_T_CELL_ACTIVATION	1.22115	0.335277	0.181818	0.577475	31	/cluster/home/shenwei/projects/SEA-AD/01_SP_AD_Figure2/immune/results/immune_epoch_GSEA.tsv
Lymphocyte	early	Lymphocyte	GOBP_PRE_MIRNA_PROCESSING	1.24636	0.450876	0.182648	0.577475	12	/cluster/home/shenwei/projects/SEA-AD/01_SP_AD_Figure2/immune/results/immune_epoch_GSEA.tsv
Lymphocyte	early	Lymphocyte	GOBP_RESPONSE_TO_LEUKEMIA_INHIBITORY_FACTOR	1.16198	0.272309	0.182266	0.577475	62	/cluster/home/shenwei/projects/SEA-AD/01_SP_AD_Figure2/immune/results/immune_epoch_GSEA.tsv
Lymphocyte	early	Lymphocyte	GOBP_BLOOD_VESSEL_MORPHOGENESIS	1.10215	0.203917	0.182891	0.577815	287	/cluster/home/shenwei/projects/SEA-AD/01_SP_AD_Figure2/immune/results/immune_epoch_GSEA.tsv
Lymphocyte	early	Lymphocyte	GOBP_CALCIUM_ION_TRANSMEMBRANE_IMPORT_INTO_CYTOSOL	-1.17347	-0.262739	0.18328	0.577815	109	/cluster/home/shenwei/projects/SEA-AD/01_SP_AD_Figure2/immune/results/immune_epoch_GSEA.tsv
Lymphocyte	early	Lymphocyte	GOBP_CELL_SUBSTRATE_JUNCTION_ORGANIZATION	-1.17513	-0.281435	0.183028	0.577815	75	/cluster/home/shenwei/projects/SEA-AD/01_SP_AD_Figure2/immune/results/immune_epoch_GSEA.tsv
Lymphocyte	early	Lymphocyte	GOBP_RETROGRADE_AXONAL_TRANSPORT	-1.2457	-0.415478	0.183303	0.577815	19	/cluster/home/shenwei/projects/SEA-AD/01_SP_AD_Figure2/immune/results/immune_epoch_GSEA.tsv
Lymphocyte	early	Lymphocyte	GOBP_REGULATION_OF_TRANSCRIPTION_BY_RNA_POLYMERASE_I	1.1895	0.309582	0.183575	0.577982	40	/cluster/home/shenwei/projects/SEA-AD/01_SP_AD_Figure2/immune/results/immune_epoch_GSEA.tsv
Lymphocyte	early	Lymphocyte	GOBP_NEGATIVE_REGULATION_OF_TUMOR_NECROSIS_FACTOR_MEDIATED_SIGNALING_PATHWAY	1.24149	0.385752	0.184035	0.579087	19	/cluster/home/shenwei/projects/SEA-AD/01_SP_AD_Figure2/immune/results/immune_epoch_GSEA.tsv
Lymphocyte	early	Lymphocyte	GOBP_NEUROEPITHELIAL_CELL_DIFFERENTIATION	-1.26552	-0.444464	0.184348	0.579724	15	/cluster/home/shenwei/projects/SEA-AD/01_SP_AD_Figure2/immune/results/immune_epoch_GSEA.tsv
Lymphocyte	early	Lymphocyte	GOBP_EXPORT_ACROSS_PLASMA_MEMBRANE	-1.21324	-0.329705	0.184801	0.579769	42	/cluster/home/shenwei/projects/SEA-AD/01_SP_AD_Figure2/immune/results/immune_epoch_GSEA.tsv
Lymphocyte	early	Lymphocyte	GOBP_POSITIVE_REGULATION_OF_SMALL_GTPASE_MEDIATED_SIGNAL_TRANSDUCTION	1.17619	0.286584	0.184729	0.579769	54	/cluster/home/shenwei/projects/SEA-AD/01_SP_AD_Figure2/immune/results/immune_epoch_GSEA.tsv
Lymphocyte	early	Lymphocyte	GOBP_RESPONSE_TO_FOOD	1.20867	0.364154	0.185185	0.580628	21	/cluster/home/shenwei/projects/SEA-AD/01_SP_AD_Figure2/immune/results/immune_epoch_GSEA.tsv
Lymphocyte	early	Lymphocyte	GOBP_MITOTIC_METAPHASE_CHROMOSOME_ALIGNMENT	1.19705	0.304197	0.185819	0.581235	44	/cluster/home/shenwei/projects/SEA-AD/01_SP_AD_Figure2/immune/results/immune_epoch_GSEA.tsv
Lymphocyte	early	Lymphocyte	GOBP_REGULATION_OF_MICROTUBULE_DEPOLYMERIZATION	-1.21334	-0.359301	0.185567	0.581235	28	/cluster/home/shenwei/projects/SEA-AD/01_SP_AD_Figure2/immune/results/immune_epoch_GSEA.tsv
Lymphocyte	early	Lymphocyte	GOBP_TERMINATION_OF_RNA_POLYMERASE_III_TRANSCRIPTION	1.25632	0.409729	0.185714	0.581235	17	/cluster/home/shenwei/projects/SEA-AD/01_SP_AD_Figure2/immune/results/immune_epoch_GSEA.tsv
Lymphocyte	early	Lymphocyte	GOBP_ENDOCRINE_SYSTEM_DEVELOPMENT	-1.20226	-0.319677	0.186125	0.581848	46	/cluster/home/shenwei/projects/SEA-AD/01_SP_AD_Figure2/immune/results/immune_epoch_GSEA.tsv
Lymphocyte	early	Lymphocyte	GOBP_FILOPODIUM_ASSEMBLY	-1.21201	-0.317396	0.186356	0.581881	49	/cluster/home/shenwei/projects/SEA-AD/01_SP_AD_Figure2/immune/results/immune_epoch_GSEA.tsv
Lymphocyte	early	Lymphocyte	GOBP_RESPONSE_TO_TEMPERATURE_STIMULUS	-1.16418	-0.25904	0.186275	0.581881	115	/cluster/home/shenwei/projects/SEA-AD/01_SP_AD_Figure2/immune/results/immune_epoch_GSEA.tsv
Lymphocyte	early	Lymphocyte	GOBP_ADENYLATE_CYCLASE_INHIBITING_G_PROTEIN_COUPLED_RECEPTOR_SIGNALING_PATHWAY	-1.21412	-0.34039	0.1875	0.582237	37	/cluster/home/shenwei/projects/SEA-AD/01_SP_AD_Figure2/immune/results/immune_epoch_GSEA.tsv
Lymphocyte	early	Lymphocyte	GOBP_APOPTOTIC_SIGNALING_PATHWAY	1.08548	0.189862	0.187692	0.582237	417	/cluster/home/shenwei/projects/SEA-AD/01_SP_AD_Figure2/immune/results/immune_epoch_GSEA.tsv
Lymphocyte	early	Lymphocyte	GOBP_BLASTOCYST_FORMATION	-1.19933	-0.351861	0.186833	0.582237	31	/cluster/home/shenwei/projects/SEA-AD/01_SP_AD_Figure2/immune/results/immune_epoch_GSEA.tsv
Lymphocyte	early	Lymphocyte	GOBP_CELLULAR_RESPONSE_TO_RADIATION	1.13828	0.235377	0.187335	0.582237	119	/cluster/home/shenwei/projects/SEA-AD/01_SP_AD_Figure2/immune/results/immune_epoch_GSEA.tsv
Lymphocyte	early	Lymphocyte	GOBP_NEUROMUSCULAR_PROCESS_CONTROLLING_POSTURE	-1.26533	-0.456033	0.186833	0.582237	14	/cluster/home/shenwei/projects/SEA-AD/01_SP_AD_Figure2/immune/results/immune_epoch_GSEA.tsv
Lymphocyte	early	Lymphocyte	GOBP_NUCLEAR_TRANSCRIBED_MRNA_CATABOLIC_PROCESS_NONSENSE_MEDIATED_DECAY	1.20305	0.31517	0.187793	0.582237	37	/cluster/home/shenwei/projects/SEA-AD/01_SP_AD_Figure2/immune/results/immune_epoch_GSEA.tsv
Lymphocyte	early	Lymphocyte	GOBP_REGULATION_OF_MUSCLE_SYSTEM_PROCESS	-1.15275	-0.252327	0.186901	0.582237	121	/cluster/home/shenwei/projects/SEA-AD/01_SP_AD_Figure2/immune/results/immune_epoch_GSEA.tsv
Lymphocyte	early	Lymphocyte	GOBP_REGULATION_OF_RESPIRATORY_GASEOUS_EXCHANGE	1.27138	0.473384	0.187215	0.582237	11	/cluster/home/shenwei/projects/SEA-AD/01_SP_AD_Figure2/immune/results/immune_epoch_GSEA.tsv
Lymphocyte	early	Lymphocyte	GOBP_RESPONSE_TO_INTERLEUKIN_18	1.26993	0.472847	0.187215	0.582237	11	/cluster/home/shenwei/projects/SEA-AD/01_SP_AD_Figure2/immune/results/immune_epoch_GSEA.tsv
Lymphocyte	early	Lymphocyte	GOBP_INTEGRIN_ACTIVATION	-1.26128	-0.454574	0.188612	0.584089	14	/cluster/home/shenwei/projects/SEA-AD/01_SP_AD_Figure2/immune/results/immune_epoch_GSEA.tsv
Lymphocyte	early	Lymphocyte	GOBP_POSITIVE_REGULATION_OF_SMOOTHENED_SIGNALING_PATHWAY	-1.26166	-0.454711	0.188612	0.584089	14	/cluster/home/shenwei/projects/SEA-AD/01_SP_AD_Figure2/immune/results/immune_epoch_GSEA.tsv
Lymphocyte	early	Lymphocyte	GOBP_NEGATIVE_REGULATION_OF_EPITHELIAL_CELL_APOPTOTIC_PROCESS	1.26385	0.484962	0.18894	0.584762	10	/cluster/home/shenwei/projects/SEA-AD/01_SP_AD_Figure2/immune/results/immune_epoch_GSEA.tsv
Lymphocyte	early	Lymphocyte	GOBP_MICROTUBULE_ORGANIZING_CENTER_ORGANIZATION	1.13568	0.234225	0.189474	0.584982	117	/cluster/home/shenwei/projects/SEA-AD/01_SP_AD_Figure2/immune/results/immune_epoch_GSEA.tsv
Lymphocyte	early	Lymphocyte	GOBP_POSITIVE_REGULATION_OF_EPITHELIAL_CELL_MIGRATION	-1.20329	-0.353526	0.189565	0.584982	29	/cluster/home/shenwei/projects/SEA-AD/01_SP_AD_Figure2/immune/results/immune_epoch_GSEA.tsv
Lymphocyte	early	Lymphocyte	GOBP_REGULATION_OF_NON_CANONICAL_NF_KAPPAB_SIGNAL_TRANSDUCTION	1.16163	0.272482	0.189526	0.584982	63	/cluster/home/shenwei/projects/SEA-AD/01_SP_AD_Figure2/immune/results/immune_epoch_GSEA.tsv
Lymphocyte	early	Lymphocyte	GOBP_SARCOMERE_ORGANIZATION	-1.24105	-0.40863	0.189435	0.584982	20	/cluster/home/shenwei/projects/SEA-AD/01_SP_AD_Figure2/immune/results/immune_epoch_GSEA.tsv
Lymphocyte	early	Lymphocyte	GOBP_POSITIVE_REGULATION_OF_CHONDROCYTE_DIFFERENTIATION	-1.26411	-0.484255	0.189716	0.585106	11	/cluster/home/shenwei/projects/SEA-AD/01_SP_AD_Figure2/immune/results/immune_epoch_GSEA.tsv
Lymphocyte	early	Lymphocyte	GOBP_PROTEIN_CONTAINING_COMPLEX_LOCALIZATION	-1.17123	-0.282933	0.190476	0.587107	71	/cluster/home/shenwei/projects/SEA-AD/01_SP_AD_Figure2/immune/results/immune_epoch_GSEA.tsv
Lymphocyte	early	Lymphocyte	GOBP_CELL_SURFACE_RECEPTOR_PROTEIN_TYROSINE_KINASE_SIGNALING_PATHWAY	-1.10953	-0.209223	0.19186	0.587331	366	/cluster/home/shenwei/projects/SEA-AD/01_SP_AD_Figure2/immune/results/immune_epoch_GSEA.tsv
Lymphocyte	early	Lymphocyte	GOBP_IMP_BIOSYNTHETIC_PROCESS	1.26186	0.484199	0.191244	0.587331	10	/cluster/home/shenwei/projects/SEA-AD/01_SP_AD_Figure2/immune/results/immune_epoch_GSEA.tsv
Lymphocyte	early	Lymphocyte	GOBP_LAMELLIPODIUM_ASSEMBLY	1.16704	0.284355	0.192118	0.587331	54	/cluster/home/shenwei/projects/SEA-AD/01_SP_AD_Figure2/immune/results/immune_epoch_GSEA.tsv
Lymphocyte	early	Lymphocyte	GOBP_MAINTENANCE_OF_LOCATION	1.12634	0.224554	0.192412	0.587331	148	/cluster/home/shenwei/projects/SEA-AD/01_SP_AD_Figure2/immune/results/immune_epoch_GSEA.tsv
Lymphocyte	early	Lymphocyte	GOBP_MONOCYTE_DIFFERENTIATION	1.23079	0.362603	0.190909	0.587331	23	/cluster/home/shenwei/projects/SEA-AD/01_SP_AD_Figure2/immune/results/immune_epoch_GSEA.tsv
Lymphocyte	early	Lymphocyte	GOBP_NEGATIVE_REGULATION_OF_CANONICAL_NF_KAPPAB_SIGNAL_TRANSDUCTION	1.16593	0.269741	0.191067	0.587331	66	/cluster/home/shenwei/projects/SEA-AD/01_SP_AD_Figure2/immune/results/immune_epoch_GSEA.tsv
Lymphocyte	early	Lymphocyte	GOBP_NEGATIVE_REGULATION_OF_PLATELET_DERIVED_GROWTH_FACTOR_RECEPTOR_SIGNALING_PATHWAY	-1.28752	-0.506704	0.191901	0.587331	10	/cluster/home/shenwei/projects/SEA-AD/01_SP_AD_Figure2/immune/results/immune_epoch_GSEA.tsv
Lymphocyte	early	Lymphocyte	GOBP_POSITIVE_REGULATION_OF_LEUKOCYTE_CHEMOTAXIS	-1.20402	-0.317266	0.191919	0.587331	48	/cluster/home/shenwei/projects/SEA-AD/01_SP_AD_Figure2/immune/results/immune_epoch_GSEA.tsv
Lymphocyte	early	Lymphocyte	GOBP_PROTEIN_O_LINKED_GLYCOSYLATION_VIA_N_ACETYL_GALACTOSAMINE	-1.20962	-0.366682	0.192374	0.587331	26	/cluster/home/shenwei/projects/SEA-AD/01_SP_AD_Figure2/immune/results/immune_epoch_GSEA.tsv
Lymphocyte	early	Lymphocyte	GOBP_QUINONE_METABOLIC_PROCESS	-1.25428	-0.423851	0.19244	0.587331	17	/cluster/home/shenwei/projects/SEA-AD/01_SP_AD_Figure2/immune/results/immune_epoch_GSEA.tsv
Lymphocyte	early	Lymphocyte	GOBP_REGULATION_OF_EPITHELIAL_CELL_MIGRATION	-1.19847	-0.320333	0.192243	0.587331	44	/cluster/home/shenwei/projects/SEA-AD/01_SP_AD_Figure2/immune/results/immune_epoch_GSEA.tsv
Lymphocyte	early	Lymphocyte	GOBP_TRANSCRIPTION_INITIATION_AT_RNA_POLYMERASE_I_PROMOTER	1.23248	0.376821	0.192053	0.587331	20	/cluster/home/shenwei/projects/SEA-AD/01_SP_AD_Figure2/immune/results/immune_epoch_GSEA.tsv
Lymphocyte	early	Lymphocyte	GOBP_ATTACHMENT_OF_MITOTIC_SPINDLE_MICROTUBULES_TO_KINETOCHORE	1.25141	0.408129	0.192857	0.587586	17	/cluster/home/shenwei/projects/SEA-AD/01_SP_AD_Figure2/immune/results/immune_epoch_GSEA.tsv
Lymphocyte	early	Lymphocyte	GOBP_RESPONSE_TO_INTERFERON_ALPHA	1.25355	0.408827	0.192857	0.587586	17	/cluster/home/shenwei/projects/SEA-AD/01_SP_AD_Figure2/immune/results/immune_epoch_GSEA.tsv
Lymphocyte	early	Lymphocyte	GOBP_ANTIGEN_PROCESSING_AND_PRESENTATION_OF_PEPTIDE_ANTIGEN	1.18718	0.3145	0.193317	0.588309	36	/cluster/home/shenwei/projects/SEA-AD/01_SP_AD_Figure2/immune/results/immune_epoch_GSEA.tsv
Lymphocyte	early	Lymphocyte	GOBP_ATRIOVENTRICULAR_VALVE_DEVELOPMENT	-1.26552	-0.463148	0.193262	0.588309	13	/cluster/home/shenwei/projects/SEA-AD/01_SP_AD_Figure2/immune/results/immune_epoch_GSEA.tsv
Lymphocyte	early	Lymphocyte	GOBP_CYTOPLASMIC_TRANSLATIONAL_INITIATION	1.18751	0.301256	0.19403	0.589222	45	/cluster/home/shenwei/projects/SEA-AD/01_SP_AD_Figure2/immune/results/immune_epoch_GSEA.tsv
Lymphocyte	early	Lymphocyte	GOBP_POSITIVE_REGULATION_OF_OLIGODENDROCYTE_DIFFERENTIATION	1.23526	0.446859	0.194064	0.589222	12	/cluster/home/shenwei/projects/SEA-AD/01_SP_AD_Figure2/immune/results/immune_epoch_GSEA.tsv
Lymphocyte	early	Lymphocyte	GOBP_PROTEIN_AUTO_ADP_RIBOSYLATION	1.2616	0.469742	0.194064	0.589222	11	/cluster/home/shenwei/projects/SEA-AD/01_SP_AD_Figure2/immune/results/immune_epoch_GSEA.tsv
Lymphocyte	early	Lymphocyte	GOBP_PROTEIN_INSERTION_INTO_MITOCHONDRIAL_INNER_MEMBRANE	1.23993	0.431368	0.194064	0.589222	13	/cluster/home/shenwei/projects/SEA-AD/01_SP_AD_Figure2/immune/results/immune_epoch_GSEA.tsv
Lymphocyte	early	Lymphocyte	GOBP_ESTABLISHMENT_OF_CELL_POLARITY	-1.15647	-0.256728	0.194222	0.589362	114	/cluster/home/shenwei/projects/SEA-AD/01_SP_AD_Figure2/immune/results/immune_epoch_GSEA.tsv
Lymphocyte	early	Lymphocyte	GOBP_CYTOSKELETON_DEPENDENT_CYTOKINESIS	1.13342	0.243202	0.194373	0.589484	94	/cluster/home/shenwei/projects/SEA-AD/01_SP_AD_Figure2/immune/results/immune_epoch_GSEA.tsv
Lymphocyte	early	Lymphocyte	GOBP_CELLULAR_RESPONSE_TO_PROSTAGLANDIN_STIMULUS	1.24493	0.406015	0.195238	0.591107	17	/cluster/home/shenwei/projects/SEA-AD/01_SP_AD_Figure2/immune/results/immune_epoch_GSEA.tsv
Lymphocyte	early	Lymphocyte	GOBP_CELL_CELL_ADHESION_MEDIATED_BY_CADHERIN	-1.19883	-0.344585	0.195804	0.591107	33	/cluster/home/shenwei/projects/SEA-AD/01_SP_AD_Figure2/immune/results/immune_epoch_GSEA.tsv
Lymphocyte	early	Lymphocyte	GOBP_FOREBRAIN_NEURON_DEVELOPMENT	-1.23874	-0.414625	0.195767	0.591107	18	/cluster/home/shenwei/projects/SEA-AD/01_SP_AD_Figure2/immune/results/immune_epoch_GSEA.tsv
Lymphocyte	early	Lymphocyte	GOBP_MORPHOGENESIS_OF_AN_EPITHELIAL_SHEET	1.18355	0.313538	0.195704	0.591107	36	/cluster/home/shenwei/projects/SEA-AD/01_SP_AD_Figure2/immune/results/immune_epoch_GSEA.tsv
Lymphocyte	early	Lymphocyte	GOBP_NEUTROPHIL_MEDIATED_IMMUNITY	-1.24225	-0.415801	0.195767	0.591107	18	/cluster/home/shenwei/projects/SEA-AD/01_SP_AD_Figure2/immune/results/immune_epoch_GSEA.tsv
Lymphocyte	early	Lymphocyte	GOBP_REGULATION_OF_SYSTEMIC_ARTERIAL_BLOOD_PRESSURE	1.18907	0.317166	0.195349	0.591107	34	/cluster/home/shenwei/projects/SEA-AD/01_SP_AD_Figure2/immune/results/immune_epoch_GSEA.tsv
Lymphocyte	early	Lymphocyte	GOBP_ACUTE_INFLAMMATORY_RESPONSE	1.17773	0.307584	0.196172	0.591136	39	/cluster/home/shenwei/projects/SEA-AD/01_SP_AD_Figure2/immune/results/immune_epoch_GSEA.tsv
Lymphocyte	early	Lymphocyte	GOBP_OSTEOCLAST_DIFFERENTIATION	1.15691	0.267655	0.19603	0.591136	66	/cluster/home/shenwei/projects/SEA-AD/01_SP_AD_Figure2/immune/results/immune_epoch_GSEA.tsv
Lymphocyte	early	Lymphocyte	GOBP_POSITIVE_REGULATION_OF_RECEPTOR_MEDIATED_ENDOCYTOSIS	1.18352	0.329457	0.196262	0.591136	30	/cluster/home/shenwei/projects/SEA-AD/01_SP_AD_Figure2/immune/results/immune_epoch_GSEA.tsv
Lymphocyte	early	Lymphocyte	GOBP_REGULATION_OF_CARTILAGE_DEVELOPMENT	-1.19576	-0.346213	0.196113	0.591136	32	/cluster/home/shenwei/projects/SEA-AD/01_SP_AD_Figure2/immune/results/immune_epoch_GSEA.tsv
Lymphocyte	early	Lymphocyte	GOBP_ANTERIOR_POSTERIOR_AXIS_SPECIFICATION	-1.23442	-0.406448	0.196721	0.591172	20	/cluster/home/shenwei/projects/SEA-AD/01_SP_AD_Figure2/immune/results/immune_epoch_GSEA.tsv
Lymphocyte	early	Lymphocyte	GOBP_BROWN_FAT_CELL_DIFFERENTIATION	1.17661	0.330709	0.196721	0.591172	29	/cluster/home/shenwei/projects/SEA-AD/01_SP_AD_Figure2/immune/results/immune_epoch_GSEA.tsv
Lymphocyte	early	Lymphocyte	GOBP_CLATHRIN_COAT_ASSEMBLY	-1.23348	-0.406136	0.196721	0.591172	20	/cluster/home/shenwei/projects/SEA-AD/01_SP_AD_Figure2/immune/results/immune_epoch_GSEA.tsv
Lymphocyte	early	Lymphocyte	GOBP_CYTOKINE_PRODUCTION_INVOLVED_IN_INFLAMMATORY_RESPONSE	1.19285	0.312498	0.197183	0.591213	37	/cluster/home/shenwei/projects/SEA-AD/01_SP_AD_Figure2/immune/results/immune_epoch_GSEA.tsv
Lymphocyte	early	Lymphocyte	GOBP_POSITIVE_REGULATION_OF_ALPHA_BETA_T_CELL_ACTIVATION	1.16052	0.282767	0.197044	0.591213	54	/cluster/home/shenwei/projects/SEA-AD/01_SP_AD_Figure2/immune/results/immune_epoch_GSEA.tsv
Lymphocyte	early	Lymphocyte	GOBP_PROTEIN_LOCALIZATION_TO_LYSOSOME	1.17401	0.295201	0.19708	0.591213	46	/cluster/home/shenwei/projects/SEA-AD/01_SP_AD_Figure2/immune/results/immune_epoch_GSEA.tsv
Lymphocyte	early	Lymphocyte	GOBP_RESPONSE_TO_COLD	-1.18151	-0.346539	0.196864	0.591213	30	/cluster/home/shenwei/projects/SEA-AD/01_SP_AD_Figure2/immune/results/immune_epoch_GSEA.tsv
Lymphocyte	early	Lymphocyte	GOBP_REGULATION_OF_DNA_BINDING_TRANSCRIPTION_FACTOR_ACTIVITY	1.1353	0.236861	0.197368	0.591313	109	/cluster/home/shenwei/projects/SEA-AD/01_SP_AD_Figure2/immune/results/immune_epoch_GSEA.tsv
Lymphocyte	early	Lymphocyte	GOBP_LYSOSOMAL_LUMEN_ACIDIFICATION	1.20245	0.36228	0.198257	0.592524	21	/cluster/home/shenwei/projects/SEA-AD/01_SP_AD_Figure2/immune/results/immune_epoch_GSEA.tsv
Lymphocyte	early	Lymphocyte	GOBP_NEGATIVE_REGULATION_OF_DEFENSE_RESPONSE_TO_VIRUS	1.23034	0.445081	0.19863	0.592524	12	/cluster/home/shenwei/projects/SEA-AD/01_SP_AD_Figure2/immune/results/immune_epoch_GSEA.tsv
Lymphocyte	early	Lymphocyte	GOBP_PHOSPHOLIPASE_C_ACTIVATING_G_PROTEIN_COUPLED_RECEPTOR_SIGNALING_PATHWAY	-1.17466	-0.296882	0.198618	0.592524	60	/cluster/home/shenwei/projects/SEA-AD/01_SP_AD_Figure2/immune/results/immune_epoch_GSEA.tsv
Lymphocyte	early	Lymphocyte	GOBP_POSITIVE_REGULATION_OF_KINASE_ACTIVITY	1.13067	0.244449	0.198492	0.592524	91	/cluster/home/shenwei/projects/SEA-AD/01_SP_AD_Figure2/immune/results/immune_epoch_GSEA.tsv
Lymphocyte	early	Lymphocyte	GOBP_TAIL_ANCHORED_MEMBRANE_PROTEIN_INSERTION_INTO_ER_MEMBRANE	1.22797	0.444221	0.19863	0.592524	12	/cluster/home/shenwei/projects/SEA-AD/01_SP_AD_Figure2/immune/results/immune_epoch_GSEA.tsv
Lymphocyte	early	Lymphocyte	GOBP_NEGATIVE_REGULATION_OF_GLYCOPROTEIN_METABOLIC_PROCESS	-1.27884	-0.503287	0.198944	0.593124	10	/cluster/home/shenwei/projects/SEA-AD/01_SP_AD_Figure2/immune/results/immune_epoch_GSEA.tsv
Lymphocyte	early	Lymphocyte	GOBP_POSITIVE_REGULATION_OF_STRESS_FIBER_ASSEMBLY	-1.1916	-0.341119	0.199301	0.593853	34	/cluster/home/shenwei/projects/SEA-AD/01_SP_AD_Figure2/immune/results/immune_epoch_GSEA.tsv
Lymphocyte	early	Lymphocyte	GOBP_HEPARIN_PROTEOGLYCAN_METABOLIC_PROCESS	-1.25147	-0.458008	0.200355	0.594313	13	/cluster/home/shenwei/projects/SEA-AD/01_SP_AD_Figure2/immune/results/immune_epoch_GSEA.tsv
Lymphocyte	early	Lymphocyte	GOBP_MODIFIED_AMINO_ACID_TRANSPORT	-1.24551	-0.420885	0.201031	0.594313	17	/cluster/home/shenwei/projects/SEA-AD/01_SP_AD_Figure2/immune/results/immune_epoch_GSEA.tsv
Lymphocyte	early	Lymphocyte	GOBP_NEGATIVE_REGULATION_OF_SECRETION	-1.17167	-0.270305	0.200653	0.594313	90	/cluster/home/shenwei/projects/SEA-AD/01_SP_AD_Figure2/immune/results/immune_epoch_GSEA.tsv
Lymphocyte	early	Lymphocyte	GOBP_REGULATION_OF_T_CELL_MEDIATED_CYTOTOXICITY	1.19717	0.360689	0.200436	0.594313	21	/cluster/home/shenwei/projects/SEA-AD/01_SP_AD_Figure2/immune/results/immune_epoch_GSEA.tsv
Lymphocyte	early	Lymphocyte	GOBP_RESPONSE_TO_HEAT	-1.16681	-0.282042	0.200653	0.594313	70	/cluster/home/shenwei/projects/SEA-AD/01_SP_AD_Figure2/immune/results/immune_epoch_GSEA.tsv
Lymphocyte	early	Lymphocyte	GOBP_ROOF_OF_MOUTH_DEVELOPMENT	-1.18802	-0.319686	0.201014	0.594313	43	/cluster/home/shenwei/projects/SEA-AD/01_SP_AD_Figure2/immune/results/immune_epoch_GSEA.tsv
Lymphocyte	early	Lymphocyte	GOBP_SINGLE_FERTILIZATION	-1.18124	-0.29877	0.2	0.594313	59	/cluster/home/shenwei/projects/SEA-AD/01_SP_AD_Figure2/immune/results/immune_epoch_GSEA.tsv
Lymphocyte	early	Lymphocyte	GOBP_VIRAL_GENE_EXPRESSION	1.16003	0.264762	0.200501	0.594313	69	/cluster/home/shenwei/projects/SEA-AD/01_SP_AD_Figure2/immune/results/immune_epoch_GSEA.tsv
Lymphocyte	early	Lymphocyte	GOBP_SRP_DEPENDENT_COTRANSLATIONAL_PROTEIN_TARGETING_TO_MEMBRANE	-1.21154	-0.404084	0.201452	0.595224	19	/cluster/home/shenwei/projects/SEA-AD/01_SP_AD_Figure2/immune/results/immune_epoch_GSEA.tsv
Lymphocyte	early	Lymphocyte	GOBP_ASSOCIATIVE_LEARNING	-1.17329	-0.29862	0.201709	0.595652	58	/cluster/home/shenwei/projects/SEA-AD/01_SP_AD_Figure2/immune/results/immune_epoch_GSEA.tsv
Lymphocyte	early	Lymphocyte	GOBP_EPITHELIAL_TO_MESENCHYMAL_TRANSITION	1.13355	0.24739	0.201995	0.596162	85	/cluster/home/shenwei/projects/SEA-AD/01_SP_AD_Figure2/immune/results/immune_epoch_GSEA.tsv
Lymphocyte	early	Lymphocyte	GOBP_KERATINOCYTE_PROLIFERATION	-1.22127	-0.383141	0.202847	0.596692	23	/cluster/home/shenwei/projects/SEA-AD/01_SP_AD_Figure2/immune/results/immune_epoch_GSEA.tsv
Lymphocyte	early	Lymphocyte	GOBP_MRNA_MODIFICATION	-1.22046	-0.382886	0.202847	0.596692	23	/cluster/home/shenwei/projects/SEA-AD/01_SP_AD_Figure2/immune/results/immune_epoch_GSEA.tsv
Lymphocyte	early	Lymphocyte	GOBP_PROTEIN_LOCALIZATION_TO_CHROMOSOME_CENTROMERIC_REGION	1.21728	0.399658	0.202797	0.596692	16	/cluster/home/shenwei/projects/SEA-AD/01_SP_AD_Figure2/immune/results/immune_epoch_GSEA.tsv
Lymphocyte	early	Lymphocyte	GOBP_REGULATION_OF_SYNAPTIC_VESICLE_RECYCLING	-1.22047	-0.38289	0.202847	0.596692	23	/cluster/home/shenwei/projects/SEA-AD/01_SP_AD_Figure2/immune/results/immune_epoch_GSEA.tsv
Lymphocyte	early	Lymphocyte	GOBP_RESPONSE_TO_CARBOHYDRATE	-1.14414	-0.247868	0.202853	0.596692	130	/cluster/home/shenwei/projects/SEA-AD/01_SP_AD_Figure2/immune/results/immune_epoch_GSEA.tsv
Lymphocyte	early	Lymphocyte	GOBP_MAMMARY_GLAND_DEVELOPMENT	1.15584	0.272137	0.20331	0.597703	60	/cluster/home/shenwei/projects/SEA-AD/01_SP_AD_Figure2/immune/results/immune_epoch_GSEA.tsv
Lymphocyte	early	Lymphocyte	GOBP_POSITIVE_REGULATION_OF_FIBROBLAST_MIGRATION	-1.25422	-0.480466	0.203901	0.598441	11	/cluster/home/shenwei/projects/SEA-AD/01_SP_AD_Figure2/immune/results/immune_epoch_GSEA.tsv
Lymphocyte	early	Lymphocyte	GOBP_RESPONSE_TO_EPINEPHRINE	-1.26953	-0.470113	0.203901	0.598441	12	/cluster/home/shenwei/projects/SEA-AD/01_SP_AD_Figure2/immune/results/immune_epoch_GSEA.tsv
Lymphocyte	early	Lymphocyte	GOBP_HAIR_CELL_DIFFERENTIATION	-1.19346	-0.361784	0.204506	0.598639	26	/cluster/home/shenwei/projects/SEA-AD/01_SP_AD_Figure2/immune/results/immune_epoch_GSEA.tsv
Lymphocyte	early	Lymphocyte	GOBP_INTERMEDIATE_FILAMENT_ORGANIZATION	-1.27159	-0.500435	0.204225	0.598639	10	/cluster/home/shenwei/projects/SEA-AD/01_SP_AD_Figure2/immune/results/immune_epoch_GSEA.tsv
Lymphocyte	early	Lymphocyte	GOBP_POSITIVE_REGULATION_OF_GLIOGENESIS	1.19938	0.343536	0.204762	0.598639	28	/cluster/home/shenwei/projects/SEA-AD/01_SP_AD_Figure2/immune/results/immune_epoch_GSEA.tsv
Lymphocyte	early	Lymphocyte	GOBP_POSITIVE_REGULATION_OF_MITOTIC_NUCLEAR_DIVISION	1.21369	0.38493	0.204598	0.598639	18	/cluster/home/shenwei/projects/SEA-AD/01_SP_AD_Figure2/immune/results/immune_epoch_GSEA.tsv
Lymphocyte	early	Lymphocyte	GOBP_SODIUM_ION_TRANSMEMBRANE_TRANSPORT	-1.15548	-0.271094	0.204319	0.598639	82	/cluster/home/shenwei/projects/SEA-AD/01_SP_AD_Figure2/immune/results/immune_epoch_GSEA.tsv
Lymphocyte	early	Lymphocyte	GOBP_MONOATOMIC_ANION_TRANSPORT	-1.15428	-0.269378	0.204918	0.598764	83	/cluster/home/shenwei/projects/SEA-AD/01_SP_AD_Figure2/immune/results/immune_epoch_GSEA.tsv
Lymphocyte	early	Lymphocyte	GOBP_POSITIVE_REGULATION_OF_CELL_POPULATION_PROLIFERATION	1.07838	0.189243	0.205128	0.599047	426	/cluster/home/shenwei/projects/SEA-AD/01_SP_AD_Figure2/immune/results/immune_epoch_GSEA.tsv
Lymphocyte	early	Lymphocyte	GOBP_EPITHELIAL_CELL_DIFFERENTIATION	-1.10841	-0.215253	0.205397	0.599501	294	/cluster/home/shenwei/projects/SEA-AD/01_SP_AD_Figure2/immune/results/immune_epoch_GSEA.tsv
Lymphocyte	early	Lymphocyte	GOBP_EMBRYONIC_ORGAN_MORPHOGENESIS	-1.14909	-0.256999	0.206349	0.600289	108	/cluster/home/shenwei/projects/SEA-AD/01_SP_AD_Figure2/immune/results/immune_epoch_GSEA.tsv
Lymphocyte	early	Lymphocyte	GOBP_NEGATIVE_REGULATION_OF_MONONUCLEAR_CELL_MIGRATION	-1.24264	-0.419916	0.206186	0.600289	17	/cluster/home/shenwei/projects/SEA-AD/01_SP_AD_Figure2/immune/results/immune_epoch_GSEA.tsv
Lymphocyte	early	Lymphocyte	GOBP_REGULATION_OF_FATTY_ACID_OXIDATION	-1.23851	-0.41852	0.206186	0.600289	17	/cluster/home/shenwei/projects/SEA-AD/01_SP_AD_Figure2/immune/results/immune_epoch_GSEA.tsv
Lymphocyte	early	Lymphocyte	GOBP_REGULATION_OF_SYNAPTIC_VESICLE_ENDOCYTOSIS	-1.20688	-0.402532	0.206897	0.601549	19	/cluster/home/shenwei/projects/SEA-AD/01_SP_AD_Figure2/immune/results/immune_epoch_GSEA.tsv
Lymphocyte	early	Lymphocyte	GOBP_MESONEPHRIC_TUBULE_MORPHOGENESIS	-1.22238	-0.402481	0.20765	0.601748	20	/cluster/home/shenwei/projects/SEA-AD/01_SP_AD_Figure2/immune/results/immune_epoch_GSEA.tsv
Lymphocyte	early	Lymphocyte	GOBP_NEGATIVE_REGULATION_OF_WNT_SIGNALING_PATHWAY	-1.16079	-0.267055	0.207641	0.601748	93	/cluster/home/shenwei/projects/SEA-AD/01_SP_AD_Figure2/immune/results/immune_epoch_GSEA.tsv
Lymphocyte	early	Lymphocyte	GOBP_POSITIVE_REGULATION_OF_ACTIVATED_T_CELL_PROLIFERATION	1.24533	0.463688	0.207763	0.601748	11	/cluster/home/shenwei/projects/SEA-AD/01_SP_AD_Figure2/immune/results/immune_epoch_GSEA.tsv
Lymphocyte	early	Lymphocyte	GOBP_REGULATION_OF_FILOPODIUM_ASSEMBLY	-1.18859	-0.333779	0.207547	0.601748	36	/cluster/home/shenwei/projects/SEA-AD/01_SP_AD_Figure2/immune/results/immune_epoch_GSEA.tsv
Lymphocyte	early	Lymphocyte	GOBP_REGULATION_OF_MITOCHONDRIAL_GENE_EXPRESSION	1.19669	0.342767	0.207143	0.601748	28	/cluster/home/shenwei/projects/SEA-AD/01_SP_AD_Figure2/immune/results/immune_epoch_GSEA.tsv
Lymphocyte	early	Lymphocyte	GOBP_P38MAPK_CASCADE	-1.1869	-0.341156	0.208042	0.601897	33	/cluster/home/shenwei/projects/SEA-AD/01_SP_AD_Figure2/immune/results/immune_epoch_GSEA.tsv
Lymphocyte	early	Lymphocyte	GOBP_COPPER_ION_HOMEOSTASIS	1.22765	0.408612	0.208431	0.602692	15	/cluster/home/shenwei/projects/SEA-AD/01_SP_AD_Figure2/immune/results/immune_epoch_GSEA.tsv
Lymphocyte	early	Lymphocyte	GOBP_POSITIVE_REGULATION_OF_DEVELOPMENTAL_GROWTH	-1.15955	-0.267768	0.208609	0.602877	91	/cluster/home/shenwei/projects/SEA-AD/01_SP_AD_Figure2/immune/results/immune_epoch_GSEA.tsv
Lymphocyte	early	Lymphocyte	GOBP_B_CELL_ACTIVATION_INVOLVED_IN_IMMUNE_RESPONSE	1.13977	0.265661	0.209877	0.603067	64	/cluster/home/shenwei/projects/SEA-AD/01_SP_AD_Figure2/immune/results/immune_epoch_GSEA.tsv
Lymphocyte	early	Lymphocyte	GOBP_LYMPHOCYTE_MIGRATION	-1.15841	-0.282537	0.208955	0.603067	69	/cluster/home/shenwei/projects/SEA-AD/01_SP_AD_Figure2/immune/results/immune_epoch_GSEA.tsv
Lymphocyte	early	Lymphocyte	GOBP_MITOCHONDRIAL_DNA_REPLICATION	1.23086	0.428211	0.210046	0.603067	13	/cluster/home/shenwei/projects/SEA-AD/01_SP_AD_Figure2/immune/results/immune_epoch_GSEA.tsv
Lymphocyte	early	Lymphocyte	GOBP_POLYSACCHARIDE_METABOLIC_PROCESS	-1.16594	-0.286084	0.209302	0.603067	65	/cluster/home/shenwei/projects/SEA-AD/01_SP_AD_Figure2/immune/results/immune_epoch_GSEA.tsv
Lymphocyte	early	Lymphocyte	GOBP_POSITIVE_REGULATION_OF_MITOTIC_CELL_CYCLE_PHASE_TRANSITION	-1.16602	-0.298088	0.209898	0.603067	57	/cluster/home/shenwei/projects/SEA-AD/01_SP_AD_Figure2/immune/results/immune_epoch_GSEA.tsv
Lymphocyte	early	Lymphocyte	GOBP_REGULATION_OF_CARDIAC_MUSCLE_CONTRACTION	-1.18291	-0.321463	0.208981	0.603067	42	/cluster/home/shenwei/projects/SEA-AD/01_SP_AD_Figure2/immune/results/immune_epoch_GSEA.tsv
Lymphocyte	early	Lymphocyte	GOBP_REGULATION_OF_CLATHRIN_DEPENDENT_ENDOCYTOSIS	-1.24236	-0.427717	0.209424	0.603067	16	/cluster/home/shenwei/projects/SEA-AD/01_SP_AD_Figure2/immune/results/immune_epoch_GSEA.tsv
Lymphocyte	early	Lymphocyte	GOBP_REGULATION_OF_NEUTROPHIL_MIGRATION	1.20802	0.360674	0.209354	0.603067	22	/cluster/home/shenwei/projects/SEA-AD/01_SP_AD_Figure2/immune/results/immune_epoch_GSEA.tsv
Lymphocyte	early	Lymphocyte	GOBP_RENAL_TUBULE_DEVELOPMENT	-1.16991	-0.343231	0.209964	0.603067	31	/cluster/home/shenwei/projects/SEA-AD/01_SP_AD_Figure2/immune/results/immune_epoch_GSEA.tsv
Lymphocyte	early	Lymphocyte	GOBP_RESPONSE_TO_HYPEROXIA	1.23023	0.427993	0.210046	0.603067	13	/cluster/home/shenwei/projects/SEA-AD/01_SP_AD_Figure2/immune/results/immune_epoch_GSEA.tsv
Lymphocyte	early	Lymphocyte	GOBP_KETONE_METABOLIC_PROCESS	-1.15287	-0.258752	0.210526	0.604119	107	/cluster/home/shenwei/projects/SEA-AD/01_SP_AD_Figure2/immune/results/immune_epoch_GSEA.tsv
Lymphocyte	early	Lymphocyte	GOBP_CARDIAC_VENTRICLE_DEVELOPMENT	-1.16193	-0.293663	0.210708	0.604312	60	/cluster/home/shenwei/projects/SEA-AD/01_SP_AD_Figure2/immune/results/immune_epoch_GSEA.tsv
Lymphocyte	early	Lymphocyte	GOBP_MODIFICATION_OF_POSTSYNAPTIC_STRUCTURE	-1.18601	-0.356154	0.211073	0.605029	27	/cluster/home/shenwei/projects/SEA-AD/01_SP_AD_Figure2/immune/results/immune_epoch_GSEA.tsv
Lymphocyte	early	Lymphocyte	GOBP_ACYL_COA_BIOSYNTHETIC_PROCESS	-1.18089	-0.313994	0.211506	0.605942	46	/cluster/home/shenwei/projects/SEA-AD/01_SP_AD_Figure2/immune/results/immune_epoch_GSEA.tsv
Lymphocyte	early	Lymphocyte	GOBP_EPITHELIAL_CELL_DEVELOPMENT	-1.14618	-0.255092	0.212121	0.605998	112	/cluster/home/shenwei/projects/SEA-AD/01_SP_AD_Figure2/immune/results/immune_epoch_GSEA.tsv
Lymphocyte	early	Lymphocyte	GOBP_MACROPHAGE_ACTIVATION_INVOLVED_IN_IMMUNE_RESPONSE	1.21813	0.423783	0.212329	0.605998	13	/cluster/home/shenwei/projects/SEA-AD/01_SP_AD_Figure2/immune/results/immune_epoch_GSEA.tsv
Lymphocyte	early	Lymphocyte	GOBP_MUSCLE_HYPERTROPHY_IN_RESPONSE_TO_STRESS	-1.23808	-0.446214	0.211744	0.605998	14	/cluster/home/shenwei/projects/SEA-AD/01_SP_AD_Figure2/immune/results/immune_epoch_GSEA.tsv
Lymphocyte	early	Lymphocyte	GOBP_PURINE_NUCLEOSIDE_MONOPHOSPHATE_BIOSYNTHETIC_PROCESS	1.21574	0.396496	0.211905	0.605998	17	/cluster/home/shenwei/projects/SEA-AD/01_SP_AD_Figure2/immune/results/immune_epoch_GSEA.tsv
Lymphocyte	early	Lymphocyte	GOBP_REGULATION_OF_REACTIVE_OXYGEN_SPECIES_BIOSYNTHETIC_PROCESS	1.16738	0.324965	0.212617	0.606492	30	/cluster/home/shenwei/projects/SEA-AD/01_SP_AD_Figure2/immune/results/immune_epoch_GSEA.tsv
Lymphocyte	early	Lymphocyte	GOBP_LYMPHOCYTE_HOMEOSTASIS	1.1445	0.260306	0.213033	0.60735	72	/cluster/home/shenwei/projects/SEA-AD/01_SP_AD_Figure2/immune/results/immune_epoch_GSEA.tsv
Lymphocyte	early	Lymphocyte	GOBP_EXOCYTIC_PROCESS	-1.14684	-0.272176	0.213223	0.607565	77	/cluster/home/shenwei/projects/SEA-AD/01_SP_AD_Figure2/immune/results/immune_epoch_GSEA.tsv
Lymphocyte	early	Lymphocyte	GOBP_REGULATION_OF_PROTEIN_BINDING	1.18339	0.338958	0.214286	0.609935	28	/cluster/home/shenwei/projects/SEA-AD/01_SP_AD_Figure2/immune/results/immune_epoch_GSEA.tsv
Lymphocyte	early	Lymphocyte	GOBP_ASYMMETRIC_CELL_DIVISION	-1.24309	-0.476201	0.214539	0.610205	11	/cluster/home/shenwei/projects/SEA-AD/01_SP_AD_Figure2/immune/results/immune_epoch_GSEA.tsv
Lymphocyte	early	Lymphocyte	GOBP_POSITIVE_REGULATION_OF_CYTOPLASMIC_TRANSLATION	1.21494	0.422672	0.214612	0.610205	13	/cluster/home/shenwei/projects/SEA-AD/01_SP_AD_Figure2/immune/results/immune_epoch_GSEA.tsv
Lymphocyte	early	Lymphocyte	GOBP_REGULATION_OF_STRIATED_MUSCLE_CONTRACTION	-1.17955	-0.312369	0.215488	0.611195	47	/cluster/home/shenwei/projects/SEA-AD/01_SP_AD_Figure2/immune/results/immune_epoch_GSEA.tsv
Lymphocyte	early	Lymphocyte	GOBP_HINDBRAIN_DEVELOPMENT	-1.15089	-0.263958	0.215815	0.61126	95	/cluster/home/shenwei/projects/SEA-AD/01_SP_AD_Figure2/immune/results/immune_epoch_GSEA.tsv
Lymphocyte	early	Lymphocyte	GOBP_FOCAL_ADHESION_ASSEMBLY	-1.16345	-0.289316	0.216443	0.612262	62	/cluster/home/shenwei/projects/SEA-AD/01_SP_AD_Figure2/immune/results/immune_epoch_GSEA.tsv
Lymphocyte	early	Lymphocyte	GOBP_OLIGOSACCHARIDE_METABOLIC_PROCESS	-1.1651	-0.34182	0.217082	0.612937	31	/cluster/home/shenwei/projects/SEA-AD/01_SP_AD_Figure2/immune/results/immune_epoch_GSEA.tsv
Lymphocyte	early	Lymphocyte	GOBP_PHOSPHOLIPID_DEPHOSPHORYLATION	-1.16406	-0.341515	0.217082	0.612937	31	/cluster/home/shenwei/projects/SEA-AD/01_SP_AD_Figure2/immune/results/immune_epoch_GSEA.tsv
Lymphocyte	early	Lymphocyte	GOBP_RESPONSE_TO_INTERLEUKIN_15	1.23218	0.45879	0.216895	0.612937	11	/cluster/home/shenwei/projects/SEA-AD/01_SP_AD_Figure2/immune/results/immune_epoch_GSEA.tsv
Lymphocyte	early	Lymphocyte	GOBP_CELLULAR_RESPONSE_TO_ESTRADIOL_STIMULUS	1.2235	0.407233	0.217799	0.614311	15	/cluster/home/shenwei/projects/SEA-AD/01_SP_AD_Figure2/immune/results/immune_epoch_GSEA.tsv
Lymphocyte	early	Lymphocyte	GOBP_COLLAGEN_FIBRIL_ORGANIZATION	-1.17582	-0.353094	0.217993	0.614311	27	/cluster/home/shenwei/projects/SEA-AD/01_SP_AD_Figure2/immune/results/immune_epoch_GSEA.tsv
Lymphocyte	early	Lymphocyte	GOBP_MICROTUBULE_DEPOLYMERIZATION	-1.17026	-0.33293	0.217926	0.614311	35	/cluster/home/shenwei/projects/SEA-AD/01_SP_AD_Figure2/immune/results/immune_epoch_GSEA.tsv
Lymphocyte	early	Lymphocyte	GOBP_VENTRICULAR_CARDIAC_MUSCLE_CELL_MEMBRANE_REPOLARIZATION	-1.23777	-0.474164	0.218085	0.614311	11	/cluster/home/shenwei/projects/SEA-AD/01_SP_AD_Figure2/immune/results/immune_epoch_GSEA.tsv
Lymphocyte	early	Lymphocyte	GOBP_PROTEIN_HOMOTETRAMERIZATION	-1.17197	-0.320029	0.21843	0.614771	41	/cluster/home/shenwei/projects/SEA-AD/01_SP_AD_Figure2/immune/results/immune_epoch_GSEA.tsv
Lymphocyte	early	Lymphocyte	GOBP_ISOTYPE_SWITCHING_TO_IGG_ISOTYPES	1.19314	0.431622	0.219178	0.615892	12	/cluster/home/shenwei/projects/SEA-AD/01_SP_AD_Figure2/immune/results/immune_epoch_GSEA.tsv
Lymphocyte	early	Lymphocyte	GOBP_NUCLEAR_PORE_COMPLEX_ASSEMBLY	1.22791	0.457198	0.219178	0.615892	11	/cluster/home/shenwei/projects/SEA-AD/01_SP_AD_Figure2/immune/results/immune_epoch_GSEA.tsv
Lymphocyte	early	Lymphocyte	GOBP_VACUOLE_FUSION	1.22634	0.456614	0.219178	0.615892	11	/cluster/home/shenwei/projects/SEA-AD/01_SP_AD_Figure2/immune/results/immune_epoch_GSEA.tsv
Lymphocyte	early	Lymphocyte	GOBP_ANGIOTENSIN_ACTIVATED_SIGNALING_PATHWAY	1.22169	0.454884	0.221461	0.616727	11	/cluster/home/shenwei/projects/SEA-AD/01_SP_AD_Figure2/immune/results/immune_epoch_GSEA.tsv
Lymphocyte	early	Lymphocyte	GOBP_ERBB_SIGNALING_PATHWAY	-1.13954	-0.258299	0.220257	0.616727	101	/cluster/home/shenwei/projects/SEA-AD/01_SP_AD_Figure2/immune/results/immune_epoch_GSEA.tsv
Lymphocyte	early	Lymphocyte	GOBP_INORGANIC_ION_HOMEOSTASIS	-1.09556	-0.211919	0.221068	0.616727	297	/cluster/home/shenwei/projects/SEA-AD/01_SP_AD_Figure2/immune/results/immune_epoch_GSEA.tsv
Lymphocyte	early	Lymphocyte	GOBP_MESENCHYMAL_CELL_DIFFERENTIATION	1.11611	0.230189	0.221053	0.616727	117	/cluster/home/shenwei/projects/SEA-AD/01_SP_AD_Figure2/immune/results/immune_epoch_GSEA.tsv
Lymphocyte	early	Lymphocyte	GOBP_NEGATIVE_REGULATION_OF_TYPE_II_INTERFERON_PRODUCTION	1.19895	0.391019	0.221429	0.616727	17	/cluster/home/shenwei/projects/SEA-AD/01_SP_AD_Figure2/immune/results/immune_epoch_GSEA.tsv
Lymphocyte	early	Lymphocyte	GOBP_PALLIUM_DEVELOPMENT	-1.12456	-0.243627	0.220285	0.616727	130	/cluster/home/shenwei/projects/SEA-AD/01_SP_AD_Figure2/immune/results/immune_epoch_GSEA.tsv
Lymphocyte	early	Lymphocyte	GOBP_PHOTOPERIODISM	-1.20539	-0.403462	0.220459	0.616727	18	/cluster/home/shenwei/projects/SEA-AD/01_SP_AD_Figure2/immune/results/immune_epoch_GSEA.tsv
Lymphocyte	early	Lymphocyte	GOBP_POSITIVE_REGULATION_OF_INTRINSIC_APOPTOTIC_SIGNALING_PATHWAY	1.14173	0.289641	0.221393	0.616727	45	/cluster/home/shenwei/projects/SEA-AD/01_SP_AD_Figure2/immune/results/immune_epoch_GSEA.tsv
Lymphocyte	early	Lymphocyte	GOBP_POSITIVE_REGULATION_OF_NERVOUS_SYSTEM_DEVELOPMENT	-1.12113	-0.236433	0.221184	0.616727	156	/cluster/home/shenwei/projects/SEA-AD/01_SP_AD_Figure2/immune/results/immune_epoch_GSEA.tsv
Lymphocyte	early	Lymphocyte	GOBP_REGULATION_OF_CELLULAR_RESPONSE_TO_GROWTH_FACTOR_STIMULUS	-1.11942	-0.235543	0.221169	0.616727	164	/cluster/home/shenwei/projects/SEA-AD/01_SP_AD_Figure2/immune/results/immune_epoch_GSEA.tsv
Lymphocyte	early	Lymphocyte	GOBP_REGULATION_OF_INTRINSIC_APOPTOTIC_SIGNALING_PATHWAY_IN_RESPONSE_TO_DNA_DAMAGE_BY_P53_CLASS_MEDIATOR	1.22279	0.455294	0.221461	0.616727	11	/cluster/home/shenwei/projects/SEA-AD/01_SP_AD_Figure2/immune/results/immune_epoch_GSEA.tsv
Lymphocyte	early	Lymphocyte	GOBP_REGULATION_OF_LYMPHOCYTE_CHEMOTAXIS	-1.22815	-0.442633	0.220641	0.616727	14	/cluster/home/shenwei/projects/SEA-AD/01_SP_AD_Figure2/immune/results/immune_epoch_GSEA.tsv
Lymphocyte	early	Lymphocyte	GOBP_REGULATION_OF_OSTEOCLAST_DIFFERENTIATION	1.16139	0.304255	0.220657	0.616727	37	/cluster/home/shenwei/projects/SEA-AD/01_SP_AD_Figure2/immune/results/immune_epoch_GSEA.tsv
Lymphocyte	early	Lymphocyte	GOBP_SYNAPTIC_VESICLE_MEMBRANE_ORGANIZATION	-1.18444	-0.350743	0.219931	0.616727	28	/cluster/home/shenwei/projects/SEA-AD/01_SP_AD_Figure2/immune/results/immune_epoch_GSEA.tsv
Lymphocyte	early	Lymphocyte	GOBP_RESPONSE_TO_ACID_CHEMICAL	1.10481	0.240432	0.222506	0.619311	89	/cluster/home/shenwei/projects/SEA-AD/01_SP_AD_Figure2/immune/results/immune_epoch_GSEA.tsv
Lymphocyte	early	Lymphocyte	GOBP_HEMATOPOIETIC_PROGENITOR_CELL_DIFFERENTIATION	1.12082	0.250895	0.222772	0.619576	79	/cluster/home/shenwei/projects/SEA-AD/01_SP_AD_Figure2/immune/results/immune_epoch_GSEA.tsv
Lymphocyte	early	Lymphocyte	GOBP_REGULATION_OF_ANIMAL_ORGAN_MORPHOGENESIS	-1.2005	-0.389794	0.222836	0.619576	21	/cluster/home/shenwei/projects/SEA-AD/01_SP_AD_Figure2/immune/results/immune_epoch_GSEA.tsv
Lymphocyte	early	Lymphocyte	GOBP_ENDOSOMAL_LUMEN_ACIDIFICATION	1.20221	0.418245	0.223744	0.620142	13	/cluster/home/shenwei/projects/SEA-AD/01_SP_AD_Figure2/immune/results/immune_epoch_GSEA.tsv
Lymphocyte	early	Lymphocyte	GOBP_MESENCHYME_DEVELOPMENT	1.10594	0.223508	0.223464	0.620142	140	/cluster/home/shenwei/projects/SEA-AD/01_SP_AD_Figure2/immune/results/immune_epoch_GSEA.tsv
Lymphocyte	early	Lymphocyte	GOBP_NEGATIVE_REGULATION_OF_T_HELPER_17_TYPE_IMMUNE_RESPONSE	1.18998	0.430481	0.223744	0.620142	12	/cluster/home/shenwei/projects/SEA-AD/01_SP_AD_Figure2/immune/results/immune_epoch_GSEA.tsv
Lymphocyte	early	Lymphocyte	GOBP_VENTRICULAR_TRABECULA_MYOCARDIUM_MORPHOGENESIS	-1.25077	-0.492239	0.223592	0.620142	10	/cluster/home/shenwei/projects/SEA-AD/01_SP_AD_Figure2/immune/results/immune_epoch_GSEA.tsv
Lymphocyte	early	Lymphocyte	GOBP_CELL_CELL_SIGNALING_INVOLVED_IN_CARDIAC_CONDUCTION	-1.2204	-0.428618	0.224348	0.620837	15	/cluster/home/shenwei/projects/SEA-AD/01_SP_AD_Figure2/immune/results/immune_epoch_GSEA.tsv
Lymphocyte	early	Lymphocyte	GOBP_REGULATION_OF_RELEASE_OF_SEQUESTERED_CALCIUM_ION_INTO_CYTOSOL	-1.17026	-0.312793	0.224283	0.620837	44	/cluster/home/shenwei/projects/SEA-AD/01_SP_AD_Figure2/immune/results/immune_epoch_GSEA.tsv
Lymphocyte	early	Lymphocyte	GOBP_SLEEP	-1.22343	-0.440934	0.224199	0.620837	14	/cluster/home/shenwei/projects/SEA-AD/01_SP_AD_Figure2/immune/results/immune_epoch_GSEA.tsv
Lymphocyte	early	Lymphocyte	GOBP_CELLULAR_HOMEOSTASIS	-1.08702	-0.200847	0.225392	0.621148	490	/cluster/home/shenwei/projects/SEA-AD/01_SP_AD_Figure2/immune/results/immune_epoch_GSEA.tsv
Lymphocyte	early	Lymphocyte	GOBP_CHOLESTEROL_STORAGE	1.20051	0.417651	0.226027	0.621148	13	/cluster/home/shenwei/projects/SEA-AD/01_SP_AD_Figure2/immune/results/immune_epoch_GSEA.tsv
Lymphocyte	early	Lymphocyte	GOBP_DETECTION_OF_LIGHT_STIMULUS	-1.1951	-0.370716	0.22575	0.621148	24	/cluster/home/shenwei/projects/SEA-AD/01_SP_AD_Figure2/immune/results/immune_epoch_GSEA.tsv
Lymphocyte	early	Lymphocyte	GOBP_GLOMERULUS_DEVELOPMENT	-1.17915	-0.349177	0.225086	0.621148	28	/cluster/home/shenwei/projects/SEA-AD/01_SP_AD_Figure2/immune/results/immune_epoch_GSEA.tsv
Lymphocyte	early	Lymphocyte	GOBP_MUSCLE_CELL_CELLULAR_HOMEOSTASIS	-1.22304	-0.447605	0.225177	0.621148	13	/cluster/home/shenwei/projects/SEA-AD/01_SP_AD_Figure2/immune/results/immune_epoch_GSEA.tsv
Lymphocyte	early	Lymphocyte	GOBP_PHOSPHATIDYLCHOLINE_ACYL_CHAIN_REMODELING	-1.22654	-0.469863	0.225177	0.621148	11	/cluster/home/shenwei/projects/SEA-AD/01_SP_AD_Figure2/immune/results/immune_epoch_GSEA.tsv
Lymphocyte	early	Lymphocyte	GOBP_POSITIVE_REGULATION_OF_NEUROGENESIS	-1.12112	-0.242025	0.225197	0.621148	133	/cluster/home/shenwei/projects/SEA-AD/01_SP_AD_Figure2/immune/results/immune_epoch_GSEA.tsv
Lymphocyte	early	Lymphocyte	GOBP_PRIMARY_MIRNA_PROCESSING	1.18809	0.390073	0.226107	0.621148	16	/cluster/home/shenwei/projects/SEA-AD/01_SP_AD_Figure2/immune/results/immune_epoch_GSEA.tsv
Lymphocyte	early	Lymphocyte	GOBP_REGULATION_OF_PROTEIN_LOCALIZATION_TO_NUCLEUS	-1.13762	-0.253575	0.224919	0.621148	113	/cluster/home/shenwei/projects/SEA-AD/01_SP_AD_Figure2/immune/results/immune_epoch_GSEA.tsv
Lymphocyte	early	Lymphocyte	GOBP_VASCULOGENESIS	-1.15997	-0.321397	0.226027	0.621148	39	/cluster/home/shenwei/projects/SEA-AD/01_SP_AD_Figure2/immune/results/immune_epoch_GSEA.tsv
Lymphocyte	early	Lymphocyte	GOBP_REGULATION_OF_HORMONE_SECRETION	-1.12628	-0.246	0.226324	0.621421	122	/cluster/home/shenwei/projects/SEA-AD/01_SP_AD_Figure2/immune/results/immune_epoch_GSEA.tsv
Lymphocyte	early	Lymphocyte	GOBP_IRON_ION_TRANSPORT	-1.15274	-0.338102	0.226481	0.621475	30	/cluster/home/shenwei/projects/SEA-AD/01_SP_AD_Figure2/immune/results/immune_epoch_GSEA.tsv
Lymphocyte	early	Lymphocyte	GOBP_EMBRYO_DEVELOPMENT_ENDING_IN_BIRTH_OR_EGG_HATCHING	1.0686	0.188415	0.226866	0.621744	388	/cluster/home/shenwei/projects/SEA-AD/01_SP_AD_Figure2/immune/results/immune_epoch_GSEA.tsv
Lymphocyte	early	Lymphocyte	GOBP_GRANULOCYTE_CHEMOTAXIS	1.14269	0.278056	0.227384	0.621744	53	/cluster/home/shenwei/projects/SEA-AD/01_SP_AD_Figure2/immune/results/immune_epoch_GSEA.tsv
Lymphocyte	early	Lymphocyte	GOBP_REGULATION_OF_PROTEIN_DEPOLYMERIZATION	-1.14485	-0.279019	0.227348	0.621744	68	/cluster/home/shenwei/projects/SEA-AD/01_SP_AD_Figure2/immune/results/immune_epoch_GSEA.tsv
Lymphocyte	early	Lymphocyte	GOBP_REGULATORY_T_CELL_DIFFERENTIATION	1.15117	0.292684	0.22695	0.621744	42	/cluster/home/shenwei/projects/SEA-AD/01_SP_AD_Figure2/immune/results/immune_epoch_GSEA.tsv
Lymphocyte	early	Lymphocyte	GOBP_RESPONSE_TO_MONOSACCHARIDE	-1.13024	-0.251044	0.227124	0.621744	116	/cluster/home/shenwei/projects/SEA-AD/01_SP_AD_Figure2/immune/results/immune_epoch_GSEA.tsv
Lymphocyte	early	Lymphocyte	GOBP_POSITIVE_REGULATION_OF_BLOOD_CIRCULATION	-1.20779	-0.415813	0.228621	0.623445	16	/cluster/home/shenwei/projects/SEA-AD/01_SP_AD_Figure2/immune/results/immune_epoch_GSEA.tsv
Lymphocyte	early	Lymphocyte	GOBP_POSITIVE_REGULATION_OF_CELL_CYCLE_PHASE_TRANSITION	-1.15357	-0.282478	0.228715	0.623445	67	/cluster/home/shenwei/projects/SEA-AD/01_SP_AD_Figure2/immune/results/immune_epoch_GSEA.tsv
Lymphocyte	early	Lymphocyte	GOBP_POSITIVE_REGULATION_OF_NATURAL_KILLER_CELL_ACTIVATION	1.1842	0.386208	0.228571	0.623445	17	/cluster/home/shenwei/projects/SEA-AD/01_SP_AD_Figure2/immune/results/immune_epoch_GSEA.tsv
Lymphocyte	early	Lymphocyte	GOBP_POSITIVE_REGULATION_OF_INTERLEUKIN_10_PRODUCTION	1.18058	0.352481	0.229399	0.624474	22	/cluster/home/shenwei/projects/SEA-AD/01_SP_AD_Figure2/immune/results/immune_epoch_GSEA.tsv
Lymphocyte	early	Lymphocyte	GOBP_POSITIVE_REGULATION_OF_PEPTIDYL_SERINE_PHOSPHORYLATION	-1.21399	-0.426368	0.229565	0.624474	15	/cluster/home/shenwei/projects/SEA-AD/01_SP_AD_Figure2/immune/results/immune_epoch_GSEA.tsv
Lymphocyte	early	Lymphocyte	GOBP_REGULATION_OF_NUCLEAR_TRANSCRIBED_MRNA_CATABOLIC_PROCESS_DEADENYLATION_DEPENDENT_DECAY	1.18217	0.34828	0.229545	0.624474	23	/cluster/home/shenwei/projects/SEA-AD/01_SP_AD_Figure2/immune/results/immune_epoch_GSEA.tsv
Lymphocyte	early	Lymphocyte	GOBP_REGULATION_OF_CELL_SHAPE	1.1108	0.242903	0.23038	0.625613	86	/cluster/home/shenwei/projects/SEA-AD/01_SP_AD_Figure2/immune/results/immune_epoch_GSEA.tsv
Lymphocyte	early	Lymphocyte	GOBP_REGULATION_OF_LONG_TERM_NEURONAL_SYNAPTIC_PLASTICITY	-1.19113	-0.386751	0.230203	0.625613	21	/cluster/home/shenwei/projects/SEA-AD/01_SP_AD_Figure2/immune/results/immune_epoch_GSEA.tsv
Lymphocyte	early	Lymphocyte	GOBP_TROPHOBLAST_CELL_MIGRATION	-1.25536	-0.464864	0.230496	0.625613	12	/cluster/home/shenwei/projects/SEA-AD/01_SP_AD_Figure2/immune/results/immune_epoch_GSEA.tsv
Lymphocyte	early	Lymphocyte	GOBP_POSITIVE_REGULATION_OF_TRANSLATIONAL_INITIATION	-1.16303	-0.349253	0.231834	0.628702	27	/cluster/home/shenwei/projects/SEA-AD/01_SP_AD_Figure2/immune/results/immune_epoch_GSEA.tsv
Lymphocyte	early	Lymphocyte	GOBP_SEX_DIFFERENTIATION	1.1117	0.230835	0.23219	0.629344	114	/cluster/home/shenwei/projects/SEA-AD/01_SP_AD_Figure2/immune/results/immune_epoch_GSEA.tsv
Lymphocyte	early	Lymphocyte	GOBP_B_CELL_APOPTOTIC_PROCESS	1.19447	0.371142	0.232816	0.629558	19	/cluster/home/shenwei/projects/SEA-AD/01_SP_AD_Figure2/immune/results/immune_epoch_GSEA.tsv
Lymphocyte	early	Lymphocyte	GOBP_INFLAMMATORY_RESPONSE_TO_WOUNDING	1.19321	0.415112	0.232877	0.629558	13	/cluster/home/shenwei/projects/SEA-AD/01_SP_AD_Figure2/immune/results/immune_epoch_GSEA.tsv
Lymphocyte	early	Lymphocyte	GOBP_NEGATIVE_REGULATION_OF_CELL_GROWTH	1.09637	0.230856	0.232984	0.629558	106	/cluster/home/shenwei/projects/SEA-AD/01_SP_AD_Figure2/immune/results/immune_epoch_GSEA.tsv
Lymphocyte	early	Lymphocyte	GOBP_OVULATION_CYCLE	1.17189	0.338548	0.232941	0.629558	26	/cluster/home/shenwei/projects/SEA-AD/01_SP_AD_Figure2/immune/results/immune_epoch_GSEA.tsv
Lymphocyte	early	Lymphocyte	GOBP_REGULATION_OF_DNA_TEMPLATED_DNA_REPLICATION	1.16847	0.311673	0.232558	0.629558	34	/cluster/home/shenwei/projects/SEA-AD/01_SP_AD_Figure2/immune/results/immune_epoch_GSEA.tsv
Lymphocyte	early	Lymphocyte	GOBP_CILIUM_MOVEMENT	-1.13217	-0.256716	0.233766	0.629821	102	/cluster/home/shenwei/projects/SEA-AD/01_SP_AD_Figure2/immune/results/immune_epoch_GSEA.tsv
Lymphocyte	early	Lymphocyte	GOBP_DOUBLE_STRAND_BREAK_REPAIR_VIA_CLASSICAL_NONHOMOLOGOUS_END_JOINING	-1.23234	-0.484989	0.234155	0.629821	10	/cluster/home/shenwei/projects/SEA-AD/01_SP_AD_Figure2/immune/results/immune_epoch_GSEA.tsv
Lymphocyte	early	Lymphocyte	GOBP_LUNG_CELL_DIFFERENTIATION	-1.23967	-0.459055	0.234043	0.629821	12	/cluster/home/shenwei/projects/SEA-AD/01_SP_AD_Figure2/immune/results/immune_epoch_GSEA.tsv
Lymphocyte	early	Lymphocyte	GOBP_NEGATIVE_REGULATION_OF_PERK_MEDIATED_UNFOLDED_PROTEIN_RESPONSE	-1.23108	-0.48449	0.234155	0.629821	10	/cluster/home/shenwei/projects/SEA-AD/01_SP_AD_Figure2/immune/results/immune_epoch_GSEA.tsv
Lymphocyte	early	Lymphocyte	GOBP_ORGAN_GROWTH	-1.13552	-0.262217	0.233444	0.629821	91	/cluster/home/shenwei/projects/SEA-AD/01_SP_AD_Figure2/immune/results/immune_epoch_GSEA.tsv
Lymphocyte	early	Lymphocyte	GOBP_POSITIVE_REGULATION_OF_PROTEIN_LOCALIZATION_TO_CELL_PERIPHERY	-1.14481	-0.292666	0.233788	0.629821	57	/cluster/home/shenwei/projects/SEA-AD/01_SP_AD_Figure2/immune/results/immune_epoch_GSEA.tsv
Lymphocyte	early	Lymphocyte	GOBP_POSTSYNAPTIC_DENSITY_ASSEMBLY	-1.18015	-0.383186	0.233886	0.629821	21	/cluster/home/shenwei/projects/SEA-AD/01_SP_AD_Figure2/immune/results/immune_epoch_GSEA.tsv
Lymphocyte	early	Lymphocyte	GOBP_REGULATION_OF_B_CELL_APOPTOTIC_PROCESS	1.20913	0.407709	0.234091	0.629821	14	/cluster/home/shenwei/projects/SEA-AD/01_SP_AD_Figure2/immune/results/immune_epoch_GSEA.tsv
Lymphocyte	early	Lymphocyte	GOBP_NEGATIVE_REGULATION_OF_PROTEOLYSIS	1.11423	0.24604	0.234694	0.630307	83	/cluster/home/shenwei/projects/SEA-AD/01_SP_AD_Figure2/immune/results/immune_epoch_GSEA.tsv
Lymphocyte	early	Lymphocyte	GOBP_POSITIVE_REGULATION_OF_PLASMA_MEMBRANE_BOUNDED_CELL_PROJECTION_ASSEMBLY	1.11312	0.249125	0.234694	0.630307	80	/cluster/home/shenwei/projects/SEA-AD/01_SP_AD_Figure2/immune/results/immune_epoch_GSEA.tsv
Lymphocyte	early	Lymphocyte	GOBP_VACUOLAR_LOCALIZATION	1.12221	0.261568	0.234568	0.630307	64	/cluster/home/shenwei/projects/SEA-AD/01_SP_AD_Figure2/immune/results/immune_epoch_GSEA.tsv
Lymphocyte	early	Lymphocyte	GOBP_ERYTHROCYTE_DEVELOPMENT	1.13836	0.316887	0.235981	0.630314	30	/cluster/home/shenwei/projects/SEA-AD/01_SP_AD_Figure2/immune/results/immune_epoch_GSEA.tsv
Lymphocyte	early	Lymphocyte	GOBP_MEGAKARYOCYTE_DIFFERENTIATION	1.15891	0.30571	0.235566	0.630314	35	/cluster/home/shenwei/projects/SEA-AD/01_SP_AD_Figure2/immune/results/immune_epoch_GSEA.tsv
Lymphocyte	early	Lymphocyte	GOBP_MICROTUBULE_CYTOSKELETON_ORGANIZATION	1.06706	0.18594	0.235294	0.630314	446	/cluster/home/shenwei/projects/SEA-AD/01_SP_AD_Figure2/immune/results/immune_epoch_GSEA.tsv
Lymphocyte	early	Lymphocyte	GOBP_NEUROPEPTIDE_SIGNALING_PATHWAY	-1.16565	-0.353352	0.235702	0.630314	26	/cluster/home/shenwei/projects/SEA-AD/01_SP_AD_Figure2/immune/results/immune_epoch_GSEA.tsv
Lymphocyte	early	Lymphocyte	GOBP_ORGANELLE_LOCALIZATION	1.06734	0.185099	0.235484	0.630314	466	/cluster/home/shenwei/projects/SEA-AD/01_SP_AD_Figure2/immune/results/immune_epoch_GSEA.tsv
Lymphocyte	early	Lymphocyte	GOBP_POSITIVE_REGULATION_OF_INTERLEUKIN_13_PRODUCTION	1.17711	0.425823	0.23516	0.630314	12	/cluster/home/shenwei/projects/SEA-AD/01_SP_AD_Figure2/immune/results/immune_epoch_GSEA.tsv
Lymphocyte	early	Lymphocyte	GOBP_REGULATION_OF_IMMUNOGLOBULIN_PRODUCTION	1.13837	0.28363	0.235294	0.630314	47	/cluster/home/shenwei/projects/SEA-AD/01_SP_AD_Figure2/immune/results/immune_epoch_GSEA.tsv
Lymphocyte	early	Lymphocyte	GOBP_ESTABLISHMENT_OF_SPINDLE_ORIENTATION	1.15416	0.324398	0.236534	0.630443	29	/cluster/home/shenwei/projects/SEA-AD/01_SP_AD_Figure2/immune/results/immune_epoch_GSEA.tsv
Lymphocyte	early	Lymphocyte	GOBP_GTP_METABOLIC_PROCESS	1.17074	0.357943	0.236203	0.630443	20	/cluster/home/shenwei/projects/SEA-AD/01_SP_AD_Figure2/immune/results/immune_epoch_GSEA.tsv
Lymphocyte	early	Lymphocyte	GOBP_MAINTENANCE_OF_CELL_NUMBER	1.09355	0.22458	0.236559	0.630443	126	/cluster/home/shenwei/projects/SEA-AD/01_SP_AD_Figure2/immune/results/immune_epoch_GSEA.tsv
Lymphocyte	early	Lymphocyte	GOBP_REGULATION_OF_DENDRITE_EXTENSION	-1.21081	-0.436385	0.236655	0.630443	14	/cluster/home/shenwei/projects/SEA-AD/01_SP_AD_Figure2/immune/results/immune_epoch_GSEA.tsv
Lymphocyte	early	Lymphocyte	GOBP_ACTIVATION_OF_PROTEIN_KINASE_ACTIVITY	-1.1601	-0.340838	0.238261	0.630763	29	/cluster/home/shenwei/projects/SEA-AD/01_SP_AD_Figure2/immune/results/immune_epoch_GSEA.tsv
Lymphocyte	early	Lymphocyte	GOBP_MEMBRANE_LIPID_METABOLIC_PROCESS	-1.11761	-0.241237	0.237421	0.630763	132	/cluster/home/shenwei/projects/SEA-AD/01_SP_AD_Figure2/immune/results/immune_epoch_GSEA.tsv
Lymphocyte	early	Lymphocyte	GOBP_NEGATIVE_REGULATION_OF_INTERLEUKIN_2_PRODUCTION	1.17677	0.386357	0.237762	0.630763	16	/cluster/home/shenwei/projects/SEA-AD/01_SP_AD_Figure2/immune/results/immune_epoch_GSEA.tsv
Lymphocyte	early	Lymphocyte	GOBP_PEPTIDYL_AMINO_ACID_MODIFICATION	1.08676	0.201442	0.238235	0.630763	275	/cluster/home/shenwei/projects/SEA-AD/01_SP_AD_Figure2/immune/results/immune_epoch_GSEA.tsv
Lymphocyte	early	Lymphocyte	GOBP_POLYSACCHARIDE_BIOSYNTHETIC_PROCESS	-1.15237	-0.327838	0.237258	0.630763	35	/cluster/home/shenwei/projects/SEA-AD/01_SP_AD_Figure2/immune/results/immune_epoch_GSEA.tsv
Lymphocyte	early	Lymphocyte	GOBP_POSITIVE_REGULATION_OF_B_CELL_ACTIVATION	1.12932	0.265894	0.238771	0.630763	60	/cluster/home/shenwei/projects/SEA-AD/01_SP_AD_Figure2/immune/results/immune_epoch_GSEA.tsv
Lymphocyte	early	Lymphocyte	GOBP_PROTEIN_K11_LINKED_UBIQUITINATION	1.16238	0.313231	0.237209	0.630763	33	/cluster/home/shenwei/projects/SEA-AD/01_SP_AD_Figure2/immune/results/immune_epoch_GSEA.tsv
Lymphocyte	early	Lymphocyte	GOBP_REGULATION_OF_INTRINSIC_APOPTOTIC_SIGNALING_PATHWAY_BY_P53_CLASS_MEDIATOR	1.16883	0.348973	0.238307	0.630763	22	/cluster/home/shenwei/projects/SEA-AD/01_SP_AD_Figure2/immune/results/immune_epoch_GSEA.tsv
Lymphocyte	early	Lymphocyte	GOBP_RESPONSE_TO_WOUNDING	1.08124	0.199124	0.238806	0.630763	294	/cluster/home/shenwei/projects/SEA-AD/01_SP_AD_Figure2/immune/results/immune_epoch_GSEA.tsv
Lymphocyte	early	Lymphocyte	GOBP_SPERM_FLAGELLUM_ASSEMBLY	-1.15608	-0.347165	0.238754	0.630763	27	/cluster/home/shenwei/projects/SEA-AD/01_SP_AD_Figure2/immune/results/immune_epoch_GSEA.tsv
Lymphocyte	early	Lymphocyte	GOBP_NEGATIVE_REGULATION_OF_SUPRAMOLECULAR_FIBER_ORGANIZATION	-1.1271	-0.250209	0.239165	0.631081	114	/cluster/home/shenwei/projects/SEA-AD/01_SP_AD_Figure2/immune/results/immune_epoch_GSEA.tsv
Lymphocyte	early	Lymphocyte	GOBP_VESICLE_BUDDING_FROM_MEMBRANE	1.10803	0.247987	0.239796	0.632429	80	/cluster/home/shenwei/projects/SEA-AD/01_SP_AD_Figure2/immune/results/immune_epoch_GSEA.tsv
Lymphocyte	early	Lymphocyte	GOBP_CEREBELLAR_CORTEX_MORPHOGENESIS	-1.17375	-0.35782	0.240069	0.632517	25	/cluster/home/shenwei/projects/SEA-AD/01_SP_AD_Figure2/immune/results/immune_epoch_GSEA.tsv
Lymphocyte	early	Lymphocyte	GOBP_NEGATIVE_REGULATION_OF_PROTEIN_IMPORT_INTO_NUCLEUS	-1.20199	-0.422153	0.24	0.632517	15	/cluster/home/shenwei/projects/SEA-AD/01_SP_AD_Figure2/immune/results/immune_epoch_GSEA.tsv
Lymphocyte	early	Lymphocyte	GOBP_ENDOPLASMIC_RETICULUM_MEMBRANE_ORGANIZATION	-1.20722	-0.43509	0.240214	0.632582	14	/cluster/home/shenwei/projects/SEA-AD/01_SP_AD_Figure2/immune/results/immune_epoch_GSEA.tsv
Lymphocyte	early	Lymphocyte	GOBP_MYOTUBE_DIFFERENTIATION	1.09275	0.230093	0.240838	0.633782	106	/cluster/home/shenwei/projects/SEA-AD/01_SP_AD_Figure2/immune/results/immune_epoch_GSEA.tsv
Lymphocyte	early	Lymphocyte	GOBP_SYNAPTIC_VESICLE_LUMEN_ACIDIFICATION	1.2046	0.406182	0.240909	0.633782	14	/cluster/home/shenwei/projects/SEA-AD/01_SP_AD_Figure2/immune/results/immune_epoch_GSEA.tsv
Lymphocyte	early	Lymphocyte	GOBP_CELLULAR_RESPONSE_TO_EPINEPHRINE_STIMULUS	-1.22753	-0.483094	0.241197	0.634224	10	/cluster/home/shenwei/projects/SEA-AD/01_SP_AD_Figure2/immune/results/immune_epoch_GSEA.tsv
Lymphocyte	early	Lymphocyte	GOBP_POSITIVE_REGULATION_OF_CELL_DIVISION	1.13653	0.297742	0.241784	0.635166	37	/cluster/home/shenwei/projects/SEA-AD/01_SP_AD_Figure2/immune/results/immune_epoch_GSEA.tsv
Lymphocyte	early	Lymphocyte	GOBP_REGULATION_OF_STEROID_BIOSYNTHETIC_PROCESS	-1.1506	-0.312681	0.241796	0.635166	42	/cluster/home/shenwei/projects/SEA-AD/01_SP_AD_Figure2/immune/results/immune_epoch_GSEA.tsv
Lymphocyte	early	Lymphocyte	GOBP_PROTEIN_AUTOPHOSPHORYLATION	1.09357	0.238359	0.242347	0.635551	87	/cluster/home/shenwei/projects/SEA-AD/01_SP_AD_Figure2/immune/results/immune_epoch_GSEA.tsv
Lymphocyte	early	Lymphocyte	GOBP_PROTEIN_LOCALIZATION_TO_MICROTUBULE	1.16345	0.379443	0.242857	0.636187	17	/cluster/home/shenwei/projects/SEA-AD/01_SP_AD_Figure2/immune/results/immune_epoch_GSEA.tsv
Lymphocyte	early	Lymphocyte	GOBP_REGULATION_OF_PROTEIN_COMPLEX_STABILITY	-1.2288	-0.455031	0.242908	0.636187	12	/cluster/home/shenwei/projects/SEA-AD/01_SP_AD_Figure2/immune/results/immune_epoch_GSEA.tsv
Lymphocyte	early	Lymphocyte	GOBP_INTERMEDIATE_FILAMENT_BASED_PROCESS	-1.16852	-0.356228	0.243523	0.637483	25	/cluster/home/shenwei/projects/SEA-AD/01_SP_AD_Figure2/immune/results/immune_epoch_GSEA.tsv
Lymphocyte	early	Lymphocyte	GOBP_DOUBLE_STRAND_BREAK_REPAIR	1.07936	0.201953	0.245014	0.637861	244	/cluster/home/shenwei/projects/SEA-AD/01_SP_AD_Figure2/immune/results/immune_epoch_GSEA.tsv
Lymphocyte	early	Lymphocyte	GOBP_EPHRIN_RECEPTOR_SIGNALING_PATHWAY	-1.14915	-0.326924	0.244288	0.637861	35	/cluster/home/shenwei/projects/SEA-AD/01_SP_AD_Figure2/immune/results/immune_epoch_GSEA.tsv
Lymphocyte	early	Lymphocyte	GOBP_EPITHELIAL_TUBE_MORPHOGENESIS	1.09296	0.217875	0.244505	0.637861	157	/cluster/home/shenwei/projects/SEA-AD/01_SP_AD_Figure2/immune/results/immune_epoch_GSEA.tsv
Lymphocyte	early	Lymphocyte	GOBP_GRANULOCYTE_MIGRATION	1.12891	0.262126	0.245	0.637861	65	/cluster/home/shenwei/projects/SEA-AD/01_SP_AD_Figure2/immune/results/immune_epoch_GSEA.tsv
Lymphocyte	early	Lymphocyte	GOBP_NEGATIVE_REGULATION_OF_CYTOSKELETON_ORGANIZATION	-1.1181	-0.248786	0.245098	0.637861	115	/cluster/home/shenwei/projects/SEA-AD/01_SP_AD_Figure2/immune/results/immune_epoch_GSEA.tsv
Lymphocyte	early	Lymphocyte	GOBP_NEGATIVE_REGULATION_OF_GENE_EXPRESSION_EPIGENETIC	1.0964	0.218456	0.243836	0.637861	149	/cluster/home/shenwei/projects/SEA-AD/01_SP_AD_Figure2/immune/results/immune_epoch_GSEA.tsv
Lymphocyte	early	Lymphocyte	GOBP_NEGATIVE_REGULATION_OF_T_CELL_MEDIATED_IMMUNITY	1.16185	0.350046	0.244009	0.637861	21	/cluster/home/shenwei/projects/SEA-AD/01_SP_AD_Figure2/immune/results/immune_epoch_GSEA.tsv
Lymphocyte	early	Lymphocyte	GOBP_POSITIVE_REGULATION_OF_NEURON_PROJECTION_DEVELOPMENT	-1.12662	-0.25623	0.24513	0.637861	99	/cluster/home/shenwei/projects/SEA-AD/01_SP_AD_Figure2/immune/results/immune_epoch_GSEA.tsv
Lymphocyte	early	Lymphocyte	GOBP_REGULATION_OF_LYSOSOMAL_LUMEN_PH	1.16324	0.336048	0.244706	0.637861	26	/cluster/home/shenwei/projects/SEA-AD/01_SP_AD_Figure2/immune/results/immune_epoch_GSEA.tsv
Lymphocyte	early	Lymphocyte	GOBP_REGULATION_OF_UBIQUITIN_DEPENDENT_PROTEIN_CATABOLIC_PROCESS	1.09924	0.221703	0.245232	0.637861	138	/cluster/home/shenwei/projects/SEA-AD/01_SP_AD_Figure2/immune/results/immune_epoch_GSEA.tsv
Lymphocyte	early	Lymphocyte	GOBP_TOLL_LIKE_RECEPTOR_9_SIGNALING_PATHWAY	1.15901	0.377992	0.245238	0.637861	17	/cluster/home/shenwei/projects/SEA-AD/01_SP_AD_Figure2/immune/results/immune_epoch_GSEA.tsv
Lymphocyte	early	Lymphocyte	GOBP_FATTY_ACYL_COA_METABOLIC_PROCESS	-1.15019	-0.337445	0.245552	0.638047	31	/cluster/home/shenwei/projects/SEA-AD/01_SP_AD_Figure2/immune/results/immune_epoch_GSEA.tsv
Lymphocyte	early	Lymphocyte	GOBP_FERROPTOSIS	1.16955	0.344561	0.245455	0.638047	23	/cluster/home/shenwei/projects/SEA-AD/01_SP_AD_Figure2/immune/results/immune_epoch_GSEA.tsv
Lymphocyte	early	Lymphocyte	GOBP_METENCEPHALON_DEVELOPMENT	-1.12803	-0.267184	0.245819	0.638429	79	/cluster/home/shenwei/projects/SEA-AD/01_SP_AD_Figure2/immune/results/immune_epoch_GSEA.tsv
Lymphocyte	early	Lymphocyte	GOBP_ACROSOME_REACTION	1.16272	0.420618	0.246575	0.638664	12	/cluster/home/shenwei/projects/SEA-AD/01_SP_AD_Figure2/immune/results/immune_epoch_GSEA.tsv
Lymphocyte	early	Lymphocyte	GOBP_ANTIGEN_PROCESSING_AND_PRESENTATION_VIA_MHC_CLASS_IB	1.20892	0.463884	0.246544	0.638664	10	/cluster/home/shenwei/projects/SEA-AD/01_SP_AD_Figure2/immune/results/immune_epoch_GSEA.tsv
Lymphocyte	early	Lymphocyte	GOBP_NEGATIVE_REGULATION_OF_ANOIKIS	-1.21552	-0.450112	0.246454	0.638664	12	/cluster/home/shenwei/projects/SEA-AD/01_SP_AD_Figure2/immune/results/immune_epoch_GSEA.tsv
Lymphocyte	early	Lymphocyte	GOBP_POSITIVE_REGULATION_OF_DNA_METABOLIC_PROCESS	1.09241	0.210082	0.246988	0.638664	215	/cluster/home/shenwei/projects/SEA-AD/01_SP_AD_Figure2/immune/results/immune_epoch_GSEA.tsv
Lymphocyte	early	Lymphocyte	GOBP_REGULATION_OF_MITOTIC_CELL_CYCLE	1.06351	0.190725	0.246951	0.638664	356	/cluster/home/shenwei/projects/SEA-AD/01_SP_AD_Figure2/immune/results/immune_epoch_GSEA.tsv
Lymphocyte	early	Lymphocyte	GOBP_REGULATION_OF_SUPRAMOLECULAR_FIBER_ORGANIZATION	-1.07352	-0.210953	0.246201	0.638664	270	/cluster/home/shenwei/projects/SEA-AD/01_SP_AD_Figure2/immune/results/immune_epoch_GSEA.tsv
Lymphocyte	early	Lymphocyte	GOBP_TISSUE_REGENERATION	-1.1445	-0.321399	0.246998	0.638664	36	/cluster/home/shenwei/projects/SEA-AD/01_SP_AD_Figure2/immune/results/immune_epoch_GSEA.tsv
Lymphocyte	early	Lymphocyte	GOBP_VESICLE_COATING	1.15241	0.307387	0.246512	0.638664	34	/cluster/home/shenwei/projects/SEA-AD/01_SP_AD_Figure2/immune/results/immune_epoch_GSEA.tsv
Lymphocyte	early	Lymphocyte	GOBP_CELLULAR_RESPONSE_TO_GAMMA_RADIATION	1.16078	0.354897	0.247241	0.638898	20	/cluster/home/shenwei/projects/SEA-AD/01_SP_AD_Figure2/immune/results/immune_epoch_GSEA.tsv
Lymphocyte	early	Lymphocyte	GOBP_LIPID_IMPORT_INTO_CELL	-1.20075	-0.432759	0.247331	0.638898	14	/cluster/home/shenwei/projects/SEA-AD/01_SP_AD_Figure2/immune/results/immune_epoch_GSEA.tsv
Lymphocyte	early	Lymphocyte	GOBP_ORGANIC_ANION_TRANSPORT	-1.09483	-0.22331	0.247734	0.639314	207	/cluster/home/shenwei/projects/SEA-AD/01_SP_AD_Figure2/immune/results/immune_epoch_GSEA.tsv
Lymphocyte	early	Lymphocyte	GOBP_POSITIVE_REGULATION_OF_CELLULAR_COMPONENT_BIOGENESIS	1.07122	0.194078	0.247734	0.639314	336	/cluster/home/shenwei/projects/SEA-AD/01_SP_AD_Figure2/immune/results/immune_epoch_GSEA.tsv
Lymphocyte	early	Lymphocyte	GOBP_POSITIVE_REGULATION_OF_ENDOTHELIAL_CELL_MIGRATION	1.12348	0.264101	0.248193	0.63956	61	/cluster/home/shenwei/projects/SEA-AD/01_SP_AD_Figure2/immune/results/immune_epoch_GSEA.tsv
Lymphocyte	early	Lymphocyte	GOBP_REGULATION_OF_SYNAPTIC_TRANSMISSION_GABAERGIC	-1.16425	-0.354925	0.248705	0.640254	25	/cluster/home/shenwei/projects/SEA-AD/01_SP_AD_Figure2/immune/results/immune_epoch_GSEA.tsv
Lymphocyte	early	Lymphocyte	GOBP_NEURONAL_ACTION_POTENTIAL	-1.16004	-0.363932	0.24911	0.640673	23	/cluster/home/shenwei/projects/SEA-AD/01_SP_AD_Figure2/immune/results/immune_epoch_GSEA.tsv
Lymphocyte	early	Lymphocyte	GOBP_PERK_MEDIATED_UNFOLDED_PROTEIN_RESPONSE	1.15805	0.354063	0.249448	0.64123	20	/cluster/home/shenwei/projects/SEA-AD/01_SP_AD_Figure2/immune/results/immune_epoch_GSEA.tsv
Lymphocyte	early	Lymphocyte	GOBP_LAYER_FORMATION_IN_CEREBRAL_CORTEX	-1.21429	-0.449657	0.25	0.641711	12	/cluster/home/shenwei/projects/SEA-AD/01_SP_AD_Figure2/immune/results/immune_epoch_GSEA.tsv
Lymphocyte	early	Lymphocyte	GOBP_TELOMERE_MAINTENANCE_VIA_RECOMBINATION	-1.21383	-0.449488	0.25	0.641711	12	/cluster/home/shenwei/projects/SEA-AD/01_SP_AD_Figure2/immune/results/immune_epoch_GSEA.tsv
Lymphocyte	early	Lymphocyte	GOBP_ADENYLATE_CYCLASE_ACTIVATING_G_PROTEIN_COUPLED_RECEPTOR_SIGNALING_PATHWAY	1.12029	0.257377	0.250633	0.641928	68	/cluster/home/shenwei/projects/SEA-AD/01_SP_AD_Figure2/immune/results/immune_epoch_GSEA.tsv
Lymphocyte	early	Lymphocyte	GOBP_ADHERENS_JUNCTION_ASSEMBLY	-1.21281	-0.44911	0.251773	0.641928	12	/cluster/home/shenwei/projects/SEA-AD/01_SP_AD_Figure2/immune/results/immune_epoch_GSEA.tsv
Lymphocyte	early	Lymphocyte	GOBP_HEMATOPOIETIC_STEM_CELL_PROLIFERATION	1.15926	0.380606	0.251748	0.641928	16	/cluster/home/shenwei/projects/SEA-AD/01_SP_AD_Figure2/immune/results/immune_epoch_GSEA.tsv
Lymphocyte	early	Lymphocyte	GOBP_MAINTENANCE_OF_BLOOD_BRAIN_BARRIER	-1.16094	-0.387207	0.252269	0.641928	19	/cluster/home/shenwei/projects/SEA-AD/01_SP_AD_Figure2/immune/results/immune_epoch_GSEA.tsv
Lymphocyte	early	Lymphocyte	GOBP_NEGATIVE_REGULATION_OF_TRANSMEMBRANE_TRANSPORT	-1.12483	-0.284287	0.252159	0.641928	60	/cluster/home/shenwei/projects/SEA-AD/01_SP_AD_Figure2/immune/results/immune_epoch_GSEA.tsv
Lymphocyte	early	Lymphocyte	GOBP_NUCLEUS_ORGANIZATION	1.09319	0.225883	0.25066	0.641928	118	/cluster/home/shenwei/projects/SEA-AD/01_SP_AD_Figure2/immune/results/immune_epoch_GSEA.tsv
Lymphocyte	early	Lymphocyte	GOBP_PHENOL_CONTAINING_COMPOUND_BIOSYNTHETIC_PROCESS	-1.1758	-0.393556	0.252205	0.641928	18	/cluster/home/shenwei/projects/SEA-AD/01_SP_AD_Figure2/immune/results/immune_epoch_GSEA.tsv
Lymphocyte	early	Lymphocyte	GOBP_POSITIVE_REGULATION_OF_EPITHELIAL_CELL_DIFFERENTIATION	-1.16426	-0.388316	0.252269	0.641928	19	/cluster/home/shenwei/projects/SEA-AD/01_SP_AD_Figure2/immune/results/immune_epoch_GSEA.tsv
Lymphocyte	early	Lymphocyte	GOBP_PROTEIN_INSERTION_INTO_MEMBRANE	-1.1408	-0.294268	0.251678	0.641928	54	/cluster/home/shenwei/projects/SEA-AD/01_SP_AD_Figure2/immune/results/immune_epoch_GSEA.tsv
Lymphocyte	early	Lymphocyte	GOBP_PROTEIN_O_LINKED_GLYCOSYLATION_VIA_XYLOSE	-1.14259	-0.31658	0.251712	0.641928	39	/cluster/home/shenwei/projects/SEA-AD/01_SP_AD_Figure2/immune/results/immune_epoch_GSEA.tsv
Lymphocyte	early	Lymphocyte	GOBP_PROTEOGLYCAN_METABOLIC_PROCESS	-1.13067	-0.278656	0.251256	0.641928	64	/cluster/home/shenwei/projects/SEA-AD/01_SP_AD_Figure2/immune/results/immune_epoch_GSEA.tsv
Lymphocyte	early	Lymphocyte	GOBP_REGULATION_OF_TRANSFERASE_ACTIVITY	1.08256	0.208879	0.252252	0.641928	210	/cluster/home/shenwei/projects/SEA-AD/01_SP_AD_Figure2/immune/results/immune_epoch_GSEA.tsv
Lymphocyte	early	Lymphocyte	GOBP_XENOBIOTIC_TRANSPORT	1.14746	0.342591	0.25167	0.641928	22	/cluster/home/shenwei/projects/SEA-AD/01_SP_AD_Figure2/immune/results/immune_epoch_GSEA.tsv
Lymphocyte	early	Lymphocyte	GOBP_PRIMARY_ALCOHOL_METABOLIC_PROCESS	1.14378	0.300497	0.252404	0.641952	38	/cluster/home/shenwei/projects/SEA-AD/01_SP_AD_Figure2/immune/results/immune_epoch_GSEA.tsv
Lymphocyte	early	Lymphocyte	GOBP_MODIFICATION_OF_POSTSYNAPTIC_ACTIN_CYTOSKELETON	-1.18359	-0.399963	0.252577	0.642084	17	/cluster/home/shenwei/projects/SEA-AD/01_SP_AD_Figure2/immune/results/immune_epoch_GSEA.tsv
Lymphocyte	early	Lymphocyte	GOBP_AXONAL_TRANSPORT	-1.12666	-0.277938	0.252912	0.642625	63	/cluster/home/shenwei/projects/SEA-AD/01_SP_AD_Figure2/immune/results/immune_epoch_GSEA.tsv
Lymphocyte	early	Lymphocyte	GOBP_LYTIC_VACUOLE_ORGANIZATION	1.09263	0.233487	0.253165	0.642958	95	/cluster/home/shenwei/projects/SEA-AD/01_SP_AD_Figure2/immune/results/immune_epoch_GSEA.tsv
Lymphocyte	early	Lymphocyte	GOBP_NEGATIVE_REGULATION_OF_FATTY_ACID_METABOLIC_PROCESS	-1.15984	-0.386841	0.254083	0.644671	19	/cluster/home/shenwei/projects/SEA-AD/01_SP_AD_Figure2/immune/results/immune_epoch_GSEA.tsv
Lymphocyte	early	Lymphocyte	GOBP_MODIFIED_AMINO_ACID_BIOSYNTHETIC_PROCESS	-1.13376	-0.340464	0.254325	0.644975	27	/cluster/home/shenwei/projects/SEA-AD/01_SP_AD_Figure2/immune/results/immune_epoch_GSEA.tsv
Lymphocyte	early	Lymphocyte	GOBP_POSITIVE_REGULATION_OF_SMOOTH_MUSCLE_CELL_MIGRATION	1.14686	0.374029	0.254762	0.645462	17	/cluster/home/shenwei/projects/SEA-AD/01_SP_AD_Figure2/immune/results/immune_epoch_GSEA.tsv
Lymphocyte	early	Lymphocyte	GOBP_KERATINOCYTE_DIFFERENTIATION	1.1212	0.278832	0.254902	0.645507	48	/cluster/home/shenwei/projects/SEA-AD/01_SP_AD_Figure2/immune/results/immune_epoch_GSEA.tsv
Lymphocyte	early	Lymphocyte	GOBP_HEMOSTASIS	1.09354	0.226003	0.255319	0.645635	120	/cluster/home/shenwei/projects/SEA-AD/01_SP_AD_Figure2/immune/results/immune_epoch_GSEA.tsv
Lymphocyte	early	Lymphocyte	GOBP_NEGATIVE_REGULATION_OF_GENE_EXPRESSION_VIA_CHROMOSOMAL_CPG_ISLAND_METHYLATION	-1.19355	-0.43681	0.255319	0.645635	13	/cluster/home/shenwei/projects/SEA-AD/01_SP_AD_Figure2/immune/results/immune_epoch_GSEA.tsv
Lymphocyte	early	Lymphocyte	GOBP_RESPONSE_TO_ISOQUINOLINE_ALKALOID	-1.21911	-0.479779	0.255282	0.645635	10	/cluster/home/shenwei/projects/SEA-AD/01_SP_AD_Figure2/immune/results/immune_epoch_GSEA.tsv
Lymphocyte	early	Lymphocyte	GOBP_DETECTION_OF_CHEMICAL_STIMULUS	-1.15206	-0.361429	0.256228	0.647448	23	/cluster/home/shenwei/projects/SEA-AD/01_SP_AD_Figure2/immune/results/immune_epoch_GSEA.tsv
Lymphocyte	early	Lymphocyte	GOBP_MEMBRANE_TUBULATION	-1.20223	-0.460549	0.257092	0.649023	11	/cluster/home/shenwei/projects/SEA-AD/01_SP_AD_Figure2/immune/results/immune_epoch_GSEA.tsv
Lymphocyte	early	Lymphocyte	GOBP_MONONUCLEAR_CELL_MIGRATION	-1.10707	-0.242328	0.257188	0.649023	121	/cluster/home/shenwei/projects/SEA-AD/01_SP_AD_Figure2/immune/results/immune_epoch_GSEA.tsv
Lymphocyte	early	Lymphocyte	GOBP_RESPONSE_TO_ENDOPLASMIC_RETICULUM_STRESS	1.07003	0.203539	0.257396	0.649023	227	/cluster/home/shenwei/projects/SEA-AD/01_SP_AD_Figure2/immune/results/immune_epoch_GSEA.tsv
Lymphocyte	early	Lymphocyte	GOBP_NON_CANONICAL_NF_KAPPAB_SIGNAL_TRANSDUCTION	1.08635	0.23593	0.257576	0.649165	88	/cluster/home/shenwei/projects/SEA-AD/01_SP_AD_Figure2/immune/results/immune_epoch_GSEA.tsv
Lymphocyte	early	Lymphocyte	GOBP_NEUROMUSCULAR_PROCESS	-1.12343	-0.255504	0.258117	0.649346	99	/cluster/home/shenwei/projects/SEA-AD/01_SP_AD_Figure2/immune/results/immune_epoch_GSEA.tsv
Lymphocyte	early	Lymphocyte	GOBP_NON_LYTIC_VIRAL_RELEASE	1.15461	0.417686	0.257991	0.649346	12	/cluster/home/shenwei/projects/SEA-AD/01_SP_AD_Figure2/immune/results/immune_epoch_GSEA.tsv
Lymphocyte	early	Lymphocyte	GOBP_NUCLEOSIDE_TRIPHOSPHATE_BIOSYNTHETIC_PROCESS	1.08733	0.228255	0.258065	0.649346	108	/cluster/home/shenwei/projects/SEA-AD/01_SP_AD_Figure2/immune/results/immune_epoch_GSEA.tsv
Lymphocyte	early	Lymphocyte	GOBP_POSITIVE_REGULATION_OF_MIRNA_METABOLIC_PROCESS	1.14717	0.309132	0.25814	0.649346	33	/cluster/home/shenwei/projects/SEA-AD/01_SP_AD_Figure2/immune/results/immune_epoch_GSEA.tsv
Lymphocyte	early	Lymphocyte	GOBP_ENDOSOME_ORGANIZATION	1.07588	0.232604	0.258794	0.649467	91	/cluster/home/shenwei/projects/SEA-AD/01_SP_AD_Figure2/immune/results/immune_epoch_GSEA.tsv
Lymphocyte	early	Lymphocyte	GOBP_POSITIVE_REGULATION_OF_PROTEIN_LOCALIZATION_TO_CAJAL_BODY	-1.2137	-0.47765	0.258803	0.649467	10	/cluster/home/shenwei/projects/SEA-AD/01_SP_AD_Figure2/immune/results/immune_epoch_GSEA.tsv
Lymphocyte	early	Lymphocyte	GOBP_CELLULAR_RESPONSE_TO_INTERLEUKIN_1	1.1219	0.276414	0.259352	0.650124	51	/cluster/home/shenwei/projects/SEA-AD/01_SP_AD_Figure2/immune/results/immune_epoch_GSEA.tsv
Lymphocyte	early	Lymphocyte	GOBP_LONG_CHAIN_FATTY_ACID_TRANSPORT	1.14625	0.330187	0.259434	0.650124	27	/cluster/home/shenwei/projects/SEA-AD/01_SP_AD_Figure2/immune/results/immune_epoch_GSEA.tsv
Lymphocyte	early	Lymphocyte	GOBP_POSITIVE_REGULATION_OF_CELL_PROJECTION_ORGANIZATION	-1.07768	-0.214604	0.25976	0.650632	240	/cluster/home/shenwei/projects/SEA-AD/01_SP_AD_Figure2/immune/results/immune_epoch_GSEA.tsv
Lymphocyte	early	Lymphocyte	GOBP_INTEGRIN_MEDIATED_SIGNALING_PATHWAY	1.11077	0.255189	0.260759	0.651369	68	/cluster/home/shenwei/projects/SEA-AD/01_SP_AD_Figure2/immune/results/immune_epoch_GSEA.tsv
Lymphocyte	early	Lymphocyte	GOBP_METABOLIC_COMPOUND_SALVAGE	1.14016	0.304122	0.260465	0.651369	34	/cluster/home/shenwei/projects/SEA-AD/01_SP_AD_Figure2/immune/results/immune_epoch_GSEA.tsv
Lymphocyte	early	Lymphocyte	GOBP_REGULATION_OF_MITOCHONDRIAL_MEMBRANE_PERMEABILITY	-1.13129	-0.307433	0.260794	0.651369	42	/cluster/home/shenwei/projects/SEA-AD/01_SP_AD_Figure2/immune/results/immune_epoch_GSEA.tsv
Lymphocyte	early	Lymphocyte	GOBP_ACYLGLYCEROL_HOMEOSTASIS	1.15014	0.338844	0.261364	0.651379	23	/cluster/home/shenwei/projects/SEA-AD/01_SP_AD_Figure2/immune/results/immune_epoch_GSEA.tsv
Lymphocyte	early	Lymphocyte	GOBP_NEGATIVE_REGULATION_OF_PROTEIN_SERINE_THREONINE_KINASE_ACTIVITY	1.1529	0.339656	0.261364	0.651379	23	/cluster/home/shenwei/projects/SEA-AD/01_SP_AD_Figure2/immune/results/immune_epoch_GSEA.tsv
Lymphocyte	early	Lymphocyte	GOBP_REGULATION_OF_LEUKOCYTE_MIGRATION	-1.10393	-0.245198	0.261438	0.651379	116	/cluster/home/shenwei/projects/SEA-AD/01_SP_AD_Figure2/immune/results/immune_epoch_GSEA.tsv
Lymphocyte	early	Lymphocyte	GOBP_TRANSLATIONAL_INITIATION	1.09535	0.225921	0.261538	0.651379	115	/cluster/home/shenwei/projects/SEA-AD/01_SP_AD_Figure2/immune/results/immune_epoch_GSEA.tsv
Lymphocyte	early	Lymphocyte	GOBP_T_CELL_RECEPTOR_SIGNALING_PATHWAY	1.08888	0.222876	0.261456	0.651379	130	/cluster/home/shenwei/projects/SEA-AD/01_SP_AD_Figure2/immune/results/immune_epoch_GSEA.tsv
Lymphocyte	early	Lymphocyte	GOBP_CELLULAR_RESPONSE_TO_RETINOIC_ACID	1.14168	0.33172	0.262069	0.652392	24	/cluster/home/shenwei/projects/SEA-AD/01_SP_AD_Figure2/immune/results/immune_epoch_GSEA.tsv
Lymphocyte	early	Lymphocyte	GOBP_INTERFERON_MEDIATED_SIGNALING_PATHWAY	1.11179	0.254633	0.262211	0.652438	70	/cluster/home/shenwei/projects/SEA-AD/01_SP_AD_Figure2/immune/results/immune_epoch_GSEA.tsv
Lymphocyte	early	Lymphocyte	GOBP_QUINONE_BIOSYNTHETIC_PROCESS	-1.17763	-0.413595	0.262609	0.652813	15	/cluster/home/shenwei/projects/SEA-AD/01_SP_AD_Figure2/immune/results/immune_epoch_GSEA.tsv
Lymphocyte	early	Lymphocyte	GOBP_POSITIVE_REGULATION_OF_MAP_KINASE_ACTIVITY	1.13937	0.340176	0.262806	0.652996	22	/cluster/home/shenwei/projects/SEA-AD/01_SP_AD_Figure2/immune/results/immune_epoch_GSEA.tsv
Lymphocyte	early	Lymphocyte	GOBP_REGULATION_OF_ACTOMYOSIN_STRUCTURE_ORGANIZATION	1.10962	0.254925	0.263291	0.653557	68	/cluster/home/shenwei/projects/SEA-AD/01_SP_AD_Figure2/immune/results/immune_epoch_GSEA.tsv
Lymphocyte	early	Lymphocyte	GOBP_REGULATION_OF_SMALL_GTPASE_MEDIATED_SIGNAL_TRANSDUCTION	-1.07679	-0.216351	0.263238	0.653557	228	/cluster/home/shenwei/projects/SEA-AD/01_SP_AD_Figure2/immune/results/immune_epoch_GSEA.tsv
Lymphocyte	early	Lymphocyte	GOBP_PROTEIN_LOCALIZATION_TO_CHROMATIN	-1.13616	-0.318531	0.263889	0.654147	37	/cluster/home/shenwei/projects/SEA-AD/01_SP_AD_Figure2/immune/results/immune_epoch_GSEA.tsv
Lymphocyte	early	Lymphocyte	GOBP_VESICLE_TARGETING	1.11669	0.265761	0.263789	0.654147	58	/cluster/home/shenwei/projects/SEA-AD/01_SP_AD_Figure2/immune/results/immune_epoch_GSEA.tsv
Lymphocyte	early	Lymphocyte	GOBP_LEUKOCYTE_TETHERING_OR_ROLLING	1.15143	0.365184	0.264368	0.654386	18	/cluster/home/shenwei/projects/SEA-AD/01_SP_AD_Figure2/immune/results/immune_epoch_GSEA.tsv
Lymphocyte	early	Lymphocyte	GOBP_MYELOID_LEUKOCYTE_MIGRATION	1.09212	0.231642	0.264249	0.654386	102	/cluster/home/shenwei/projects/SEA-AD/01_SP_AD_Figure2/immune/results/immune_epoch_GSEA.tsv
Lymphocyte	early	Lymphocyte	GOBP_REGULATION_OF_ENDOCYTIC_RECYCLING	-1.16796	-0.39468	0.264605	0.654386	17	/cluster/home/shenwei/projects/SEA-AD/01_SP_AD_Figure2/immune/results/immune_epoch_GSEA.tsv
Lymphocyte	early	Lymphocyte	GOBP_RNA_POLYMERASE_II_TRANSCRIPTION_INITIATION_SURVEILLANCE	-1.16195	-0.388923	0.26455	0.654386	18	/cluster/home/shenwei/projects/SEA-AD/01_SP_AD_Figure2/immune/results/immune_epoch_GSEA.tsv
Lymphocyte	early	Lymphocyte	GOBP_RECEPTOR_INTERNALIZATION	-1.13159	-0.261606	0.265139	0.6554	89	/cluster/home/shenwei/projects/SEA-AD/01_SP_AD_Figure2/immune/results/immune_epoch_GSEA.tsv
Lymphocyte	early	Lymphocyte	GOBP_INTRINSIC_APOPTOTIC_SIGNALING_PATHWAY_IN_RESPONSE_TO_OXIDATIVE_STRESS	1.12297	0.2851	0.265854	0.656381	43	/cluster/home/shenwei/projects/SEA-AD/01_SP_AD_Figure2/immune/results/immune_epoch_GSEA.tsv
Lymphocyte	early	Lymphocyte	GOBP_NEGATIVE_REGULATION_OF_CELLULAR_SENESCENCE	1.17138	0.394978	0.265909	0.656381	14	/cluster/home/shenwei/projects/SEA-AD/01_SP_AD_Figure2/immune/results/immune_epoch_GSEA.tsv
Lymphocyte	early	Lymphocyte	GOBP_NEGATIVE_REGULATION_OF_PEPTIDYL_TYROSINE_PHOSPHORYLATION	1.13723	0.370891	0.266667	0.657944	17	/cluster/home/shenwei/projects/SEA-AD/01_SP_AD_Figure2/immune/results/immune_epoch_GSEA.tsv
Lymphocyte	early	Lymphocyte	GOBP_SIGNALING_RECEPTOR_LIGAND_PRECURSOR_PROCESSING	-1.14347	-0.358733	0.266904	0.658222	23	/cluster/home/shenwei/projects/SEA-AD/01_SP_AD_Figure2/immune/results/immune_epoch_GSEA.tsv
Lymphocyte	early	Lymphocyte	GOBP_CERAMIDE_TRANSPORT	-1.2057	-0.474502	0.267606	0.658654	10	/cluster/home/shenwei/projects/SEA-AD/01_SP_AD_Figure2/immune/results/immune_epoch_GSEA.tsv
Lymphocyte	early	Lymphocyte	GOBP_PROTEINOGENIC_AMINO_ACID_BIOSYNTHETIC_PROCESS	-1.15172	-0.351106	0.267703	0.658654	25	/cluster/home/shenwei/projects/SEA-AD/01_SP_AD_Figure2/immune/results/immune_epoch_GSEA.tsv
Lymphocyte	early	Lymphocyte	GOBP_TRICARBOXYLIC_ACID_METABOLIC_PROCESS	-1.20526	-0.474331	0.267606	0.658654	10	/cluster/home/shenwei/projects/SEA-AD/01_SP_AD_Figure2/immune/results/immune_epoch_GSEA.tsv
Lymphocyte	early	Lymphocyte	GOBP_WOUND_HEALING	1.0678	0.205715	0.267477	0.658654	217	/cluster/home/shenwei/projects/SEA-AD/01_SP_AD_Figure2/immune/results/immune_epoch_GSEA.tsv
Lymphocyte	early	Lymphocyte	GOBP_LIPID_TRANSLOCATION	1.10569	0.280981	0.268949	0.658675	44	/cluster/home/shenwei/projects/SEA-AD/01_SP_AD_Figure2/immune/results/immune_epoch_GSEA.tsv
Lymphocyte	early	Lymphocyte	GOBP_PORPHYRIN_CONTAINING_COMPOUND_METABOLIC_PROCESS	-1.13258	-0.332278	0.268683	0.658675	31	/cluster/home/shenwei/projects/SEA-AD/01_SP_AD_Figure2/immune/results/immune_epoch_GSEA.tsv
Lymphocyte	early	Lymphocyte	GOBP_POST_GOLGI_VESICLE_MEDIATED_TRANSPORT	-1.10824	-0.247864	0.268254	0.658675	108	/cluster/home/shenwei/projects/SEA-AD/01_SP_AD_Figure2/immune/results/immune_epoch_GSEA.tsv
Lymphocyte	early	Lymphocyte	GOBP_PROTEIN_O_LINKED_GLYCOSYLATION	-1.11406	-0.248039	0.26868	0.658675	111	/cluster/home/shenwei/projects/SEA-AD/01_SP_AD_Figure2/immune/results/immune_epoch_GSEA.tsv
Lymphocyte	early	Lymphocyte	GOBP_REGULATION_OF_SPINDLE_CHECKPOINT	1.14408	0.36285	0.268966	0.658675	18	/cluster/home/shenwei/projects/SEA-AD/01_SP_AD_Figure2/immune/results/immune_epoch_GSEA.tsv
Lymphocyte	early	Lymphocyte	GOBP_HOST_MEDIATED_PERTURBATION_OF_VIRAL_TRANSCRIPTION	1.12276	0.326127	0.269504	0.658786	25	/cluster/home/shenwei/projects/SEA-AD/01_SP_AD_Figure2/immune/results/immune_epoch_GSEA.tsv
Lymphocyte	early	Lymphocyte	GOBP_INTERLEUKIN_12_PRODUCTION	1.13217	0.301991	0.269767	0.659126	34	/cluster/home/shenwei/projects/SEA-AD/01_SP_AD_Figure2/immune/results/immune_epoch_GSEA.tsv
Lymphocyte	early	Lymphocyte	GOBP_REGULATION_OF_T_CELL_APOPTOTIC_PROCESS	1.13916	0.343209	0.270153	0.659762	21	/cluster/home/shenwei/projects/SEA-AD/01_SP_AD_Figure2/immune/results/immune_epoch_GSEA.tsv
Lymphocyte	early	Lymphocyte	GOBP_POSITIVE_REGULATION_OF_LEUKOCYTE_APOPTOTIC_PROCESS	1.14707	0.356414	0.27051	0.660024	19	/cluster/home/shenwei/projects/SEA-AD/01_SP_AD_Figure2/immune/results/immune_epoch_GSEA.tsv
Lymphocyte	early	Lymphocyte	GOBP_PYRIMIDINE_RIBONUCLEOTIDE_METABOLIC_PROCESS	1.14441	0.337154	0.270455	0.660024	23	/cluster/home/shenwei/projects/SEA-AD/01_SP_AD_Figure2/immune/results/immune_epoch_GSEA.tsv
Lymphocyte	early	Lymphocyte	GOBP_ACTIN_POLYMERIZATION_OR_DEPOLYMERIZATION	-1.10004	-0.239504	0.270701	0.660184	127	/cluster/home/shenwei/projects/SEA-AD/01_SP_AD_Figure2/immune/results/immune_epoch_GSEA.tsv
Lymphocyte	early	Lymphocyte	GOBP_NEURAL_NUCLEUS_DEVELOPMENT	-1.12186	-0.299857	0.271501	0.660915	44	/cluster/home/shenwei/projects/SEA-AD/01_SP_AD_Figure2/immune/results/immune_epoch_GSEA.tsv
Lymphocyte	early	Lymphocyte	GOBP_REPRODUCTIVE_BEHAVIOR	-1.1458	-0.377267	0.271403	0.660915	20	/cluster/home/shenwei/projects/SEA-AD/01_SP_AD_Figure2/immune/results/immune_epoch_GSEA.tsv
Lymphocyte	early	Lymphocyte	GOBP_DNA_RECOMBINATION	1.06315	0.201329	0.271903	0.66159	236	/cluster/home/shenwei/projects/SEA-AD/01_SP_AD_Figure2/immune/results/immune_epoch_GSEA.tsv
Lymphocyte	early	Lymphocyte	GOBP_IMMUNOLOGICAL_SYNAPSE_FORMATION	-1.14943	-0.395721	0.272251	0.661826	16	/cluster/home/shenwei/projects/SEA-AD/01_SP_AD_Figure2/immune/results/immune_epoch_GSEA.tsv
Lymphocyte	early	Lymphocyte	GOBP_GLUCOSE_METABOLIC_PROCESS	-1.0929	-0.238274	0.273016	0.662562	126	/cluster/home/shenwei/projects/SEA-AD/01_SP_AD_Figure2/immune/results/immune_epoch_GSEA.tsv
Lymphocyte	early	Lymphocyte	GOBP_NEGATIVE_REGULATION_OF_PLASMA_MEMBRANE_BOUNDED_CELL_PROJECTION_ASSEMBLY	-1.11985	-0.32058	0.272727	0.662562	34	/cluster/home/shenwei/projects/SEA-AD/01_SP_AD_Figure2/immune/results/immune_epoch_GSEA.tsv
Lymphocyte	early	Lymphocyte	GOBP_PHOSPHATIDYLINOSITOL_DEPHOSPHORYLATION	-1.14962	-0.365734	0.273056	0.662562	22	/cluster/home/shenwei/projects/SEA-AD/01_SP_AD_Figure2/immune/results/immune_epoch_GSEA.tsv
Lymphocyte	early	Lymphocyte	GOBP_WHITE_FAT_CELL_DIFFERENTIATION	-1.19757	-0.471305	0.272887	0.662562	10	/cluster/home/shenwei/projects/SEA-AD/01_SP_AD_Figure2/immune/results/immune_epoch_GSEA.tsv
Lymphocyte	early	Lymphocyte	GOBP_REGULATION_OF_NEURON_PROJECTION_REGENERATION	-1.14358	-0.376536	0.273224	0.662666	20	/cluster/home/shenwei/projects/SEA-AD/01_SP_AD_Figure2/immune/results/immune_epoch_GSEA.tsv
Lymphocyte	early	Lymphocyte	GOBP_REGULATION_OF_KETONE_METABOLIC_PROCESS	-1.10936	-0.27037	0.273476	0.662668	68	/cluster/home/shenwei/projects/SEA-AD/01_SP_AD_Figure2/immune/results/immune_epoch_GSEA.tsv
Lymphocyte	early	Lymphocyte	GOBP_GOLGI_LUMEN_ACIDIFICATION	1.16712	0.406037	0.273973	0.663175	13	/cluster/home/shenwei/projects/SEA-AD/01_SP_AD_Figure2/immune/results/immune_epoch_GSEA.tsv
Lymphocyte	early	Lymphocyte	GOBP_REGULATION_OF_INSULIN_SECRETION	-1.12483	-0.2595	0.274062	0.663175	90	/cluster/home/shenwei/projects/SEA-AD/01_SP_AD_Figure2/immune/results/immune_epoch_GSEA.tsv
Lymphocyte	early	Lymphocyte	GOBP_ADENYLATE_CYCLASE_ACTIVATING_ADRENERGIC_RECEPTOR_SIGNALING_PATHWAY	1.19176	0.4573	0.274194	0.663189	10	/cluster/home/shenwei/projects/SEA-AD/01_SP_AD_Figure2/immune/results/immune_epoch_GSEA.tsv
Lymphocyte	early	Lymphocyte	GOBP_NON_MOTILE_CILIUM_ASSEMBLY	-1.12268	-0.295834	0.274411	0.663411	48	/cluster/home/shenwei/projects/SEA-AD/01_SP_AD_Figure2/immune/results/immune_epoch_GSEA.tsv
Lymphocyte	early	Lymphocyte	GOBP_OLFACTORY_LOBE_DEVELOPMENT	-1.15447	-0.386419	0.275132	0.664851	18	/cluster/home/shenwei/projects/SEA-AD/01_SP_AD_Figure2/immune/results/immune_epoch_GSEA.tsv
Lymphocyte	early	Lymphocyte	GOBP_MACROPHAGE_CHEMOTAXIS	-1.13229	-0.37282	0.276867	0.665388	20	/cluster/home/shenwei/projects/SEA-AD/01_SP_AD_Figure2/immune/results/immune_epoch_GSEA.tsv
Lymphocyte	early	Lymphocyte	GOBP_N_GLYCAN_PROCESSING	-1.13564	-0.346202	0.276339	0.665388	25	/cluster/home/shenwei/projects/SEA-AD/01_SP_AD_Figure2/immune/results/immune_epoch_GSEA.tsv
Lymphocyte	early	Lymphocyte	GOBP_POSITIVE_REGULATION_OF_CILIUM_ASSEMBLY	1.1319	0.328879	0.275862	0.665388	24	/cluster/home/shenwei/projects/SEA-AD/01_SP_AD_Figure2/immune/results/immune_epoch_GSEA.tsv
Lymphocyte	early	Lymphocyte	GOBP_POSITIVE_REGULATION_OF_CYTOKINESIS	1.13152	0.328767	0.275862	0.665388	24	/cluster/home/shenwei/projects/SEA-AD/01_SP_AD_Figure2/immune/results/immune_epoch_GSEA.tsv
Lymphocyte	early	Lymphocyte	GOBP_PROTEIN_ACYLATION	1.10243	0.273254	0.276808	0.665388	49	/cluster/home/shenwei/projects/SEA-AD/01_SP_AD_Figure2/immune/results/immune_epoch_GSEA.tsv
Lymphocyte	early	Lymphocyte	GOBP_REGULATION_OF_ENDOCYTOSIS	-1.07487	-0.219377	0.276018	0.665388	205	/cluster/home/shenwei/projects/SEA-AD/01_SP_AD_Figure2/immune/results/immune_epoch_GSEA.tsv
Lymphocyte	early	Lymphocyte	GOBP_REGULATION_OF_FATTY_ACID_METABOLIC_PROCESS	-1.12623	-0.291119	0.27656	0.665388	53	/cluster/home/shenwei/projects/SEA-AD/01_SP_AD_Figure2/immune/results/immune_epoch_GSEA.tsv
Lymphocyte	early	Lymphocyte	GOBP_DNA_INTEGRITY_CHECKPOINT_SIGNALING	1.06959	0.228131	0.277202	0.66589	99	/cluster/home/shenwei/projects/SEA-AD/01_SP_AD_Figure2/immune/results/immune_epoch_GSEA.tsv
Lymphocyte	early	Lymphocyte	GOBP_MYELIN_MAINTENANCE	-1.18725	-0.454811	0.278369	0.667782	11	/cluster/home/shenwei/projects/SEA-AD/01_SP_AD_Figure2/immune/results/immune_epoch_GSEA.tsv
Lymphocyte	early	Lymphocyte	GOBP_NEGATIVE_REGULATION_OF_GLIOGENESIS	-1.15686	-0.390931	0.278351	0.667782	17	/cluster/home/shenwei/projects/SEA-AD/01_SP_AD_Figure2/immune/results/immune_epoch_GSEA.tsv
Lymphocyte	early	Lymphocyte	GOBP_POSITIVE_REGULATION_OF_AMINE_TRANSPORT	-1.12874	-0.37647	0.279492	0.669563	19	/cluster/home/shenwei/projects/SEA-AD/01_SP_AD_Figure2/immune/results/immune_epoch_GSEA.tsv
Lymphocyte	early	Lymphocyte	GOBP_POSITIVE_REGULATION_OF_GLIAL_CELL_DIFFERENTIATION	1.13717	0.353337	0.279379	0.669563	19	/cluster/home/shenwei/projects/SEA-AD/01_SP_AD_Figure2/immune/results/immune_epoch_GSEA.tsv
Lymphocyte	early	Lymphocyte	GOBP_CARBOHYDRATE_HOMEOSTASIS	1.07058	0.2142	0.279891	0.670216	147	/cluster/home/shenwei/projects/SEA-AD/01_SP_AD_Figure2/immune/results/immune_epoch_GSEA.tsv
Lymphocyte	early	Lymphocyte	GOBP_ESTABLISHMENT_OF_PROTEIN_LOCALIZATION_TO_PEROXISOME	1.13623	0.360361	0.28046	0.671227	18	/cluster/home/shenwei/projects/SEA-AD/01_SP_AD_Figure2/immune/results/immune_epoch_GSEA.tsv
Lymphocyte	early	Lymphocyte	GOBP_OSTEOBLAST_PROLIFERATION	1.15585	0.402114	0.280822	0.671227	13	/cluster/home/shenwei/projects/SEA-AD/01_SP_AD_Figure2/immune/results/immune_epoch_GSEA.tsv
Lymphocyte	early	Lymphocyte	GOBP_PHOSPHATE_ION_TRANSPORT	1.15718	0.402579	0.280822	0.671227	13	/cluster/home/shenwei/projects/SEA-AD/01_SP_AD_Figure2/immune/results/immune_epoch_GSEA.tsv
Lymphocyte	early	Lymphocyte	GOBP_MRNA_EXPORT_FROM_NUCLEUS	1.10043	0.259092	0.281324	0.671514	60	/cluster/home/shenwei/projects/SEA-AD/01_SP_AD_Figure2/immune/results/immune_epoch_GSEA.tsv
Lymphocyte	early	Lymphocyte	GOBP_NEGATIVE_REGULATION_OF_TYPE_I_INTERFERON_PRODUCTION	1.11136	0.285688	0.28125	0.671514	41	/cluster/home/shenwei/projects/SEA-AD/01_SP_AD_Figure2/immune/results/immune_epoch_GSEA.tsv
Lymphocyte	early	Lymphocyte	GOBP_NEURON_PROJECTION_ORGANIZATION	-1.10096	-0.261141	0.281198	0.671514	78	/cluster/home/shenwei/projects/SEA-AD/01_SP_AD_Figure2/immune/results/immune_epoch_GSEA.tsv
Lymphocyte	early	Lymphocyte	GOBP_PHOSPHATIDYLINOSITOL_METABOLIC_PROCESS	-1.099	-0.244967	0.281553	0.671759	113	/cluster/home/shenwei/projects/SEA-AD/01_SP_AD_Figure2/immune/results/immune_epoch_GSEA.tsv
Lymphocyte	early	Lymphocyte	GOBP_CELLULAR_RESPONSE_TO_PROSTAGLANDIN_E_STIMULUS	1.15359	0.388981	0.281818	0.672014	14	/cluster/home/shenwei/projects/SEA-AD/01_SP_AD_Figure2/immune/results/immune_epoch_GSEA.tsv
Lymphocyte	early	Lymphocyte	GOBP_TROPHECTODERMAL_CELL_DIFFERENTIATION	-1.18646	-0.439353	0.281915	0.672014	12	/cluster/home/shenwei/projects/SEA-AD/01_SP_AD_Figure2/immune/results/immune_epoch_GSEA.tsv
Lymphocyte	early	Lymphocyte	GOBP_RNA_LOCALIZATION	1.07413	0.21123	0.282548	0.672917	174	/cluster/home/shenwei/projects/SEA-AD/01_SP_AD_Figure2/immune/results/immune_epoch_GSEA.tsv
Lymphocyte	early	Lymphocyte	GOBP_SOMATIC_DIVERSIFICATION_OF_IMMUNE_RECEPTORS	1.10552	0.253966	0.282878	0.673399	67	/cluster/home/shenwei/projects/SEA-AD/01_SP_AD_Figure2/immune/results/immune_epoch_GSEA.tsv
Lymphocyte	early	Lymphocyte	GOBP_ADRENERGIC_RECEPTOR_SIGNALING_PATHWAY	1.12028	0.365361	0.283333	0.673858	17	/cluster/home/shenwei/projects/SEA-AD/01_SP_AD_Figure2/immune/results/immune_epoch_GSEA.tsv
Lymphocyte	early	Lymphocyte	GOBP_ESTABLISHMENT_OR_MAINTENANCE_OF_MONOPOLAR_CELL_POLARITY	-1.1583	-0.406807	0.283478	0.673858	15	/cluster/home/shenwei/projects/SEA-AD/01_SP_AD_Figure2/immune/results/immune_epoch_GSEA.tsv
Lymphocyte	early	Lymphocyte	GOBP_HEPATICOBILIARY_SYSTEM_DEVELOPMENT	1.08574	0.237988	0.283582	0.673858	84	/cluster/home/shenwei/projects/SEA-AD/01_SP_AD_Figure2/immune/results/immune_epoch_GSEA.tsv
Lymphocyte	early	Lymphocyte	GOBP_REGULATION_OF_HEART_RATE_BY_CARDIAC_CONDUCTION	-1.15819	-0.406768	0.283478	0.673858	15	/cluster/home/shenwei/projects/SEA-AD/01_SP_AD_Figure2/immune/results/immune_epoch_GSEA.tsv
Lymphocyte	early	Lymphocyte	GOBP_ADHERENS_JUNCTION_ORGANIZATION	-1.1129	-0.299472	0.283784	0.674034	43	/cluster/home/shenwei/projects/SEA-AD/01_SP_AD_Figure2/immune/results/immune_epoch_GSEA.tsv
Lymphocyte	early	Lymphocyte	GOBP_BODY_MORPHOGENESIS	1.11842	0.323101	0.284706	0.67488	26	/cluster/home/shenwei/projects/SEA-AD/01_SP_AD_Figure2/immune/results/immune_epoch_GSEA.tsv
Lymphocyte	early	Lymphocyte	GOBP_CEREBRAL_CORTEX_DEVELOPMENT	-1.11539	-0.257861	0.284779	0.67488	89	/cluster/home/shenwei/projects/SEA-AD/01_SP_AD_Figure2/immune/results/immune_epoch_GSEA.tsv
Lymphocyte	early	Lymphocyte	GOBP_PROTEIN_LOCALIZATION_TO_NUCLEOPLASM	-1.14948	-0.41428	0.284698	0.67488	14	/cluster/home/shenwei/projects/SEA-AD/01_SP_AD_Figure2/immune/results/immune_epoch_GSEA.tsv
Lymphocyte	early	Lymphocyte	GOBP_PROTEIN_TRANSMEMBRANE_TRANSPORT	-1.10465	-0.277087	0.284497	0.67488	61	/cluster/home/shenwei/projects/SEA-AD/01_SP_AD_Figure2/immune/results/immune_epoch_GSEA.tsv
Lymphocyte	early	Lymphocyte	GOBP_MEMBRANE_REPOLARIZATION	-1.13094	-0.344771	0.284974	0.674982	25	/cluster/home/shenwei/projects/SEA-AD/01_SP_AD_Figure2/immune/results/immune_epoch_GSEA.tsv
Lymphocyte	early	Lymphocyte	GOBP_MORPHOGENESIS_OF_A_BRANCHING_STRUCTURE	-1.10623	-0.269809	0.28524	0.674982	69	/cluster/home/shenwei/projects/SEA-AD/01_SP_AD_Figure2/immune/results/immune_epoch_GSEA.tsv
Lymphocyte	early	Lymphocyte	GOBP_REGULATION_OF_EPITHELIAL_CELL_DIFFERENTIATION	1.10295	0.262491	0.285372	0.674982	58	/cluster/home/shenwei/projects/SEA-AD/01_SP_AD_Figure2/immune/results/immune_epoch_GSEA.tsv
Lymphocyte	early	Lymphocyte	GOBP_REGULATION_OF_NON_CANONICAL_WNT_SIGNALING_PATHWAY	-1.18084	-0.46472	0.285211	0.674982	10	/cluster/home/shenwei/projects/SEA-AD/01_SP_AD_Figure2/immune/results/immune_epoch_GSEA.tsv
Lymphocyte	early	Lymphocyte	GOBP_SECONDARY_METABOLITE_BIOSYNTHETIC_PROCESS	-1.18131	-0.437446	0.285461	0.674982	12	/cluster/home/shenwei/projects/SEA-AD/01_SP_AD_Figure2/immune/results/immune_epoch_GSEA.tsv
Lymphocyte	early	Lymphocyte	GOBP_REGULATION_OF_DNA_BIOSYNTHETIC_PROCESS	1.10987	0.260097	0.285714	0.675278	62	/cluster/home/shenwei/projects/SEA-AD/01_SP_AD_Figure2/immune/results/immune_epoch_GSEA.tsv
Lymphocyte	early	Lymphocyte	GOBP_AMYLOID_PRECURSOR_PROTEIN_BIOSYNTHETIC_PROCESS	-1.17195	-0.448951	0.29078	0.67536	11	/cluster/home/shenwei/projects/SEA-AD/01_SP_AD_Figure2/immune/results/immune_epoch_GSEA.tsv
Lymphocyte	early	Lymphocyte	GOBP_ATRIAL_CARDIAC_MUSCLE_CELL_TO_AV_NODE_CELL_COMMUNICATION	-1.1766	-0.463051	0.286972	0.67536	10	/cluster/home/shenwei/projects/SEA-AD/01_SP_AD_Figure2/immune/results/immune_epoch_GSEA.tsv
Lymphocyte	early	Lymphocyte	GOBP_CARDIAC_CHAMBER_DEVELOPMENT	-1.10054	-0.261187	0.289256	0.67536	77	/cluster/home/shenwei/projects/SEA-AD/01_SP_AD_Figure2/immune/results/immune_epoch_GSEA.tsv
Lymphocyte	early	Lymphocyte	GOBP_CARDIAC_SEPTUM_DEVELOPMENT	-1.11473	-0.285772	0.286913	0.67536	55	/cluster/home/shenwei/projects/SEA-AD/01_SP_AD_Figure2/immune/results/immune_epoch_GSEA.tsv
Lymphocyte	early	Lymphocyte	GOBP_CD8_POSITIVE_ALPHA_BETA_T_CELL_ACTIVATION	1.11597	0.300727	0.286047	0.67536	33	/cluster/home/shenwei/projects/SEA-AD/01_SP_AD_Figure2/immune/results/immune_epoch_GSEA.tsv
Lymphocyte	early	Lymphocyte	GOBP_CELLULAR_RESPONSE_TO_CARBOHYDRATE_STIMULUS	-1.11373	-0.257186	0.289735	0.67536	91	/cluster/home/shenwei/projects/SEA-AD/01_SP_AD_Figure2/immune/results/immune_epoch_GSEA.tsv
Lymphocyte	early	Lymphocyte	GOBP_CELLULAR_SENESCENCE	1.08939	0.249502	0.290488	0.67536	70	/cluster/home/shenwei/projects/SEA-AD/01_SP_AD_Figure2/immune/results/immune_epoch_GSEA.tsv
Lymphocyte	early	Lymphocyte	GOBP_CONNECTIVE_TISSUE_REPLACEMENT	1.17512	0.450916	0.288018	0.67536	10	/cluster/home/shenwei/projects/SEA-AD/01_SP_AD_Figure2/immune/results/immune_epoch_GSEA.tsv
Lymphocyte	early	Lymphocyte	GOBP_ENDOCRINE_PANCREAS_DEVELOPMENT	-1.1407	-0.392715	0.286213	0.67536	16	/cluster/home/shenwei/projects/SEA-AD/01_SP_AD_Figure2/immune/results/immune_epoch_GSEA.tsv
Lymphocyte	early	Lymphocyte	GOBP_ENDOTHELIAL_CELL_PROLIFERATION	-1.10328	-0.270165	0.290484	0.67536	67	/cluster/home/shenwei/projects/SEA-AD/01_SP_AD_Figure2/immune/results/immune_epoch_GSEA.tsv
Lymphocyte	early	Lymphocyte	GOBP_ENTEROENDOCRINE_CELL_DIFFERENTIATION	-1.14237	-0.411719	0.288256	0.67536	14	/cluster/home/shenwei/projects/SEA-AD/01_SP_AD_Figure2/immune/results/immune_epoch_GSEA.tsv
Lymphocyte	early	Lymphocyte	GOBP_GLYCOPROTEIN_METABOLIC_PROCESS	-1.06316	-0.209964	0.287234	0.67536	256	/cluster/home/shenwei/projects/SEA-AD/01_SP_AD_Figure2/immune/results/immune_epoch_GSEA.tsv
Lymphocyte	early	Lymphocyte	GOBP_INTERLEUKIN_13_PRODUCTION	1.15085	0.400376	0.289954	0.67536	13	/cluster/home/shenwei/projects/SEA-AD/01_SP_AD_Figure2/immune/results/immune_epoch_GSEA.tsv
Lymphocyte	early	Lymphocyte	GOBP_NEGATIVE_REGULATION_OF_ACTIVIN_RECEPTOR_SIGNALING_PATHWAY	-1.17095	-0.460828	0.290493	0.67536	10	/cluster/home/shenwei/projects/SEA-AD/01_SP_AD_Figure2/immune/results/immune_epoch_GSEA.tsv
Lymphocyte	early	Lymphocyte	GOBP_NEGATIVE_REGULATION_OF_CD4_POSITIVE_ALPHA_BETA_T_CELL_ACTIVATION	1.12425	0.338717	0.28976	0.67536	21	/cluster/home/shenwei/projects/SEA-AD/01_SP_AD_Figure2/immune/results/immune_epoch_GSEA.tsv
Lymphocyte	early	Lymphocyte	GOBP_NEGATIVE_REGULATION_OF_NF_KAPPAB_TRANSCRIPTION_FACTOR_ACTIVITY	1.12558	0.324234	0.290094	0.67536	27	/cluster/home/shenwei/projects/SEA-AD/01_SP_AD_Figure2/immune/results/immune_epoch_GSEA.tsv
Lymphocyte	early	Lymphocyte	GOBP_NEGATIVE_REGULATION_OF_PEPTIDE_SECRETION	-1.13578	-0.361332	0.287523	0.67536	22	/cluster/home/shenwei/projects/SEA-AD/01_SP_AD_Figure2/immune/results/immune_epoch_GSEA.tsv
Lymphocyte	early	Lymphocyte	GOBP_NEGATIVE_REGULATION_OF_PROTEIN_UBIQUITINATION	1.10724	0.265076	0.290865	0.67536	57	/cluster/home/shenwei/projects/SEA-AD/01_SP_AD_Figure2/immune/results/immune_epoch_GSEA.tsv
Lymphocyte	early	Lymphocyte	GOBP_NEUROINFLAMMATORY_RESPONSE	1.09726	0.271972	0.289277	0.67536	49	/cluster/home/shenwei/projects/SEA-AD/01_SP_AD_Figure2/immune/results/immune_epoch_GSEA.tsv
Lymphocyte	early	Lymphocyte	GOBP_OUTFLOW_TRACT_MORPHOGENESIS	1.11021	0.299174	0.288372	0.67536	33	/cluster/home/shenwei/projects/SEA-AD/01_SP_AD_Figure2/immune/results/immune_epoch_GSEA.tsv
Lymphocyte	early	Lymphocyte	GOBP_POSITIVE_REGULATION_OF_CELLULAR_SENESCENCE	1.13902	0.424101	0.287671	0.67536	11	/cluster/home/shenwei/projects/SEA-AD/01_SP_AD_Figure2/immune/results/immune_epoch_GSEA.tsv
Lymphocyte	early	Lymphocyte	GOBP_POSITIVE_REGULATION_OF_COAGULATION	1.17608	0.451282	0.288018	0.67536	10	/cluster/home/shenwei/projects/SEA-AD/01_SP_AD_Figure2/immune/results/immune_epoch_GSEA.tsv
Lymphocyte	early	Lymphocyte	GOBP_POSITIVE_REGULATION_OF_PEPTIDYL_TYROSINE_PHOSPHORYLATION	1.11449	0.323724	0.288416	0.67536	25	/cluster/home/shenwei/projects/SEA-AD/01_SP_AD_Figure2/immune/results/immune_epoch_GSEA.tsv
Lymphocyte	early	Lymphocyte	GOBP_POSITIVE_REGULATION_OF_PROGRAMMED_CELL_DEATH	1.05294	0.189621	0.289231	0.67536	346	/cluster/home/shenwei/projects/SEA-AD/01_SP_AD_Figure2/immune/results/immune_epoch_GSEA.tsv
Lymphocyte	early	Lymphocyte	GOBP_PROTEIN_LOCALIZATION_TO_CILIARY_MEMBRANE	-1.17577	-0.450414	0.289007	0.67536	11	/cluster/home/shenwei/projects/SEA-AD/01_SP_AD_Figure2/immune/results/immune_epoch_GSEA.tsv
Lymphocyte	early	Lymphocyte	GOBP_REGULATION_OF_CELL_CYCLE_CHECKPOINT	1.10467	0.283968	0.288462	0.67536	41	/cluster/home/shenwei/projects/SEA-AD/01_SP_AD_Figure2/immune/results/immune_epoch_GSEA.tsv
Lymphocyte	early	Lymphocyte	GOBP_REGULATION_OF_CIRCADIAN_RHYTHM	-1.10399	-0.262007	0.28595	0.67536	77	/cluster/home/shenwei/projects/SEA-AD/01_SP_AD_Figure2/immune/results/immune_epoch_GSEA.tsv
Lymphocyte	early	Lymphocyte	GOBP_REGULATION_OF_DEPHOSPHORYLATION	-1.13948	-0.392297	0.289703	0.67536	16	/cluster/home/shenwei/projects/SEA-AD/01_SP_AD_Figure2/immune/results/immune_epoch_GSEA.tsv
Lymphocyte	early	Lymphocyte	GOBP_REGULATION_OF_PLATELET_ACTIVATION	1.10074	0.306415	0.287383	0.67536	30	/cluster/home/shenwei/projects/SEA-AD/01_SP_AD_Figure2/immune/results/immune_epoch_GSEA.tsv
Lymphocyte	early	Lymphocyte	GOBP_RESPONSE_TO_THYROID_HORMONE	-1.17812	-0.451313	0.289007	0.67536	11	/cluster/home/shenwei/projects/SEA-AD/01_SP_AD_Figure2/immune/results/immune_epoch_GSEA.tsv
Lymphocyte	early	Lymphocyte	GOBP_SPINAL_CORD_MOTOR_NEURON_DIFFERENTIATION	-1.15201	-0.404597	0.286957	0.67536	15	/cluster/home/shenwei/projects/SEA-AD/01_SP_AD_Figure2/immune/results/immune_epoch_GSEA.tsv
Lymphocyte	early	Lymphocyte	GOBP_WNT_SIGNALING_PATHWAY_PLANAR_CELL_POLARITY_PATHWAY	1.11989	0.325388	0.289655	0.67536	24	/cluster/home/shenwei/projects/SEA-AD/01_SP_AD_Figure2/immune/results/immune_epoch_GSEA.tsv
Lymphocyte	early	Lymphocyte	GOBP_GLUTAMINE_METABOLIC_PROCESS	-1.16849	-0.447624	0.292553	0.67612	11	/cluster/home/shenwei/projects/SEA-AD/01_SP_AD_Figure2/immune/results/immune_epoch_GSEA.tsv
Lymphocyte	early	Lymphocyte	GOBP_HISTONE_MRNA_METABOLIC_PROCESS	1.11539	0.31948	0.292857	0.67612	28	/cluster/home/shenwei/projects/SEA-AD/01_SP_AD_Figure2/immune/results/immune_epoch_GSEA.tsv
Lymphocyte	early	Lymphocyte	GOBP_MEMBRANE_FUSION	-1.07604	-0.231539	0.292453	0.67612	136	/cluster/home/shenwei/projects/SEA-AD/01_SP_AD_Figure2/immune/results/immune_epoch_GSEA.tsv
Lymphocyte	early	Lymphocyte	GOBP_NEURON_PROJECTION_REGENERATION	-1.11738	-0.313782	0.291595	0.67612	36	/cluster/home/shenwei/projects/SEA-AD/01_SP_AD_Figure2/immune/results/immune_epoch_GSEA.tsv
Lymphocyte	early	Lymphocyte	GOBP_POSITIVE_REGULATION_OF_VASCULATURE_DEVELOPMENT	1.09423	0.251372	0.292804	0.67612	67	/cluster/home/shenwei/projects/SEA-AD/01_SP_AD_Figure2/immune/results/immune_epoch_GSEA.tsv
Lymphocyte	early	Lymphocyte	GOBP_PURINE_NUCLEOSIDE_METABOLIC_PROCESS	1.12914	0.358115	0.291954	0.67612	18	/cluster/home/shenwei/projects/SEA-AD/01_SP_AD_Figure2/immune/results/immune_epoch_GSEA.tsv
Lymphocyte	early	Lymphocyte	GOBP_REACTIVE_NITROGEN_SPECIES_METABOLIC_PROCESS	1.09625	0.27172	0.291771	0.67612	49	/cluster/home/shenwei/projects/SEA-AD/01_SP_AD_Figure2/immune/results/immune_epoch_GSEA.tsv
Lymphocyte	early	Lymphocyte	GOBP_REGULATION_OF_ENDOPLASMIC_RETICULUM_STRESS_INDUCED_INTRINSIC_APOPTOTIC_SIGNALING_PATHWAY	1.11161	0.31244	0.29274	0.67612	29	/cluster/home/shenwei/projects/SEA-AD/01_SP_AD_Figure2/immune/results/immune_epoch_GSEA.tsv
Lymphocyte	early	Lymphocyte	GOBP_REGULATION_OF_NITRIC_OXIDE_METABOLIC_PROCESS	1.10499	0.288588	0.291866	0.67612	39	/cluster/home/shenwei/projects/SEA-AD/01_SP_AD_Figure2/immune/results/immune_epoch_GSEA.tsv
Lymphocyte	early	Lymphocyte	GOBP_REGULATION_OF_PLASMA_MEMBRANE_ORGANIZATION	1.14423	0.380847	0.29274	0.67612	15	/cluster/home/shenwei/projects/SEA-AD/01_SP_AD_Figure2/immune/results/immune_epoch_GSEA.tsv
Lymphocyte	early	Lymphocyte	GOBP_HOST_MEDIATED_ACTIVATION_OF_VIRAL_PROCESS	1.09536	0.30074	0.293182	0.676278	31	/cluster/home/shenwei/projects/SEA-AD/01_SP_AD_Figure2/immune/results/immune_epoch_GSEA.tsv
Lymphocyte	early	Lymphocyte	GOBP_POSITIVE_REGULATION_OF_HEMOPOIESIS	1.07552	0.220769	0.293151	0.676278	131	/cluster/home/shenwei/projects/SEA-AD/01_SP_AD_Figure2/immune/results/immune_epoch_GSEA.tsv
Lymphocyte	early	Lymphocyte	GOBP_OUTFLOW_TRACT_SEPTUM_MORPHOGENESIS	-1.16556	-0.446503	0.294326	0.67759	11	/cluster/home/shenwei/projects/SEA-AD/01_SP_AD_Figure2/immune/results/immune_epoch_GSEA.tsv
Lymphocyte	early	Lymphocyte	GOBP_POSITIVE_REGULATION_OF_ORGANIC_ACID_TRANSPORT	-1.11588	-0.372181	0.294011	0.67759	19	/cluster/home/shenwei/projects/SEA-AD/01_SP_AD_Figure2/immune/results/immune_epoch_GSEA.tsv
Lymphocyte	early	Lymphocyte	GOBP_POTASSIUM_ION_IMPORT_ACROSS_PLASMA_MEMBRANE	-1.11669	-0.372449	0.294011	0.67759	19	/cluster/home/shenwei/projects/SEA-AD/01_SP_AD_Figure2/immune/results/immune_epoch_GSEA.tsv
Lymphocyte	early	Lymphocyte	GOBP_NEGATIVE_REGULATION_OF_CHEMOTAXIS	-1.13323	-0.360521	0.294756	0.677836	22	/cluster/home/shenwei/projects/SEA-AD/01_SP_AD_Figure2/immune/results/immune_epoch_GSEA.tsv
Lymphocyte	early	Lymphocyte	GOBP_P_BODY_ASSEMBLY	1.12017	0.330015	0.295455	0.678261	23	/cluster/home/shenwei/projects/SEA-AD/01_SP_AD_Figure2/immune/results/immune_epoch_GSEA.tsv
Lymphocyte	early	Lymphocyte	GOBP_REGULATION_OF_ERAD_PATHWAY	1.12104	0.330271	0.295455	0.678261	23	/cluster/home/shenwei/projects/SEA-AD/01_SP_AD_Figure2/immune/results/immune_epoch_GSEA.tsv
Lymphocyte	early	Lymphocyte	GOBP_POSITIVE_REGULATION_OF_LYASE_ACTIVITY	-1.16446	-0.458272	0.295775	0.678701	10	/cluster/home/shenwei/projects/SEA-AD/01_SP_AD_Figure2/immune/results/immune_epoch_GSEA.tsv
Lymphocyte	early	Lymphocyte	GOBP_ELECTRON_TRANSPORT_CHAIN	1.07248	0.226933	0.297158	0.678843	103	/cluster/home/shenwei/projects/SEA-AD/01_SP_AD_Figure2/immune/results/immune_epoch_GSEA.tsv
Lymphocyte	early	Lymphocyte	GOBP_FATTY_ACID_DERIVATIVE_BIOSYNTHETIC_PROCESS	-1.10898	-0.3284	0.297251	0.678843	28	/cluster/home/shenwei/projects/SEA-AD/01_SP_AD_Figure2/immune/results/immune_epoch_GSEA.tsv
Lymphocyte	early	Lymphocyte	GOBP_HISTONE_MRNA_CATABOLIC_PROCESS	1.11195	0.323082	0.296552	0.678843	24	/cluster/home/shenwei/projects/SEA-AD/01_SP_AD_Figure2/immune/results/immune_epoch_GSEA.tsv
Lymphocyte	early	Lymphocyte	GOBP_NEGATIVE_REGULATION_OF_HORMONE_SECRETION	-1.1074	-0.32793	0.297251	0.678843	28	/cluster/home/shenwei/projects/SEA-AD/01_SP_AD_Figure2/immune/results/immune_epoch_GSEA.tsv
Lymphocyte	early	Lymphocyte	GOBP_NEGATIVE_REGULATION_OF_TOR_SIGNALING	-1.0869	-0.274699	0.297064	0.678843	60	/cluster/home/shenwei/projects/SEA-AD/01_SP_AD_Figure2/immune/results/immune_epoch_GSEA.tsv
Lymphocyte	early	Lymphocyte	GOBP_PEPTIDYL_LYSINE_ACETYLATION	1.14329	0.397747	0.296804	0.678843	13	/cluster/home/shenwei/projects/SEA-AD/01_SP_AD_Figure2/immune/results/immune_epoch_GSEA.tsv
Lymphocyte	early	Lymphocyte	GOBP_PROTEIN_K48_LINKED_DEUBIQUITINATION	1.11494	0.335914	0.296296	0.678843	21	/cluster/home/shenwei/projects/SEA-AD/01_SP_AD_Figure2/immune/results/immune_epoch_GSEA.tsv
Lymphocyte	early	Lymphocyte	GOBP_REGULATION_OF_ACUTE_INFLAMMATORY_RESPONSE	1.11297	0.365411	0.296037	0.678843	16	/cluster/home/shenwei/projects/SEA-AD/01_SP_AD_Figure2/immune/results/immune_epoch_GSEA.tsv
Lymphocyte	early	Lymphocyte	GOBP_REGULATION_OF_GLYCOLYTIC_PROCESS	-1.10752	-0.310503	0.296875	0.678843	37	/cluster/home/shenwei/projects/SEA-AD/01_SP_AD_Figure2/immune/results/immune_epoch_GSEA.tsv
Lymphocyte	early	Lymphocyte	GOBP_TETRAPYRROLE_BIOSYNTHETIC_PROCESS	-1.11562	-0.338186	0.29636	0.678843	26	/cluster/home/shenwei/projects/SEA-AD/01_SP_AD_Figure2/immune/results/immune_epoch_GSEA.tsv
Lymphocyte	early	Lymphocyte	GOBP_CORTICAL_CYTOSKELETON_ORGANIZATION	-1.09884	-0.293704	0.298482	0.68136	44	/cluster/home/shenwei/projects/SEA-AD/01_SP_AD_Figure2/immune/results/immune_epoch_GSEA.tsv
Lymphocyte	early	Lymphocyte	GOBP_CALCIUM_ION_TRANSPORT_INTO_CYTOSOL	-1.11323	-0.371295	0.299456	0.681364	19	/cluster/home/shenwei/projects/SEA-AD/01_SP_AD_Figure2/immune/results/immune_epoch_GSEA.tsv
Lymphocyte	early	Lymphocyte	GOBP_COMPLEMENT_ACTIVATION	-1.13354	-0.414849	0.299645	0.681364	13	/cluster/home/shenwei/projects/SEA-AD/01_SP_AD_Figure2/immune/results/immune_epoch_GSEA.tsv
Lymphocyte	early	Lymphocyte	GOBP_ENDOCARDIAL_CUSHION_MORPHOGENESIS	-1.14289	-0.401396	0.29913	0.681364	15	/cluster/home/shenwei/projects/SEA-AD/01_SP_AD_Figure2/immune/results/immune_epoch_GSEA.tsv
Lymphocyte	early	Lymphocyte	GOBP_GLIAL_CELL_MIGRATION	-1.09954	-0.31281	0.29877	0.681364	35	/cluster/home/shenwei/projects/SEA-AD/01_SP_AD_Figure2/immune/results/immune_epoch_GSEA.tsv
Lymphocyte	early	Lymphocyte	GOBP_POSITIVE_REGULATION_OF_G_PROTEIN_COUPLED_RECEPTOR_SIGNALING_PATHWAY	-1.13285	-0.408288	0.298932	0.681364	14	/cluster/home/shenwei/projects/SEA-AD/01_SP_AD_Figure2/immune/results/immune_epoch_GSEA.tsv
Lymphocyte	early	Lymphocyte	GOBP_POSITIVE_REGULATION_OF_TOLL_LIKE_RECEPTOR_4_SIGNALING_PATHWAY	1.15931	0.444847	0.299539	0.681364	10	/cluster/home/shenwei/projects/SEA-AD/01_SP_AD_Figure2/immune/results/immune_epoch_GSEA.tsv
Lymphocyte	early	Lymphocyte	GOBP_REELIN_MEDIATED_SIGNALING_PATHWAY	1.12747	0.4198	0.299087	0.681364	11	/cluster/home/shenwei/projects/SEA-AD/01_SP_AD_Figure2/immune/results/immune_epoch_GSEA.tsv
Lymphocyte	early	Lymphocyte	GOBP_REGULATION_OF_AMINO_ACID_TRANSMEMBRANE_TRANSPORT	-1.15712	-0.44327	0.299645	0.681364	11	/cluster/home/shenwei/projects/SEA-AD/01_SP_AD_Figure2/immune/results/immune_epoch_GSEA.tsv
Lymphocyte	early	Lymphocyte	GOBP_TYPE_B_PANCREATIC_CELL_DIFFERENTIATION	-1.13008	-0.413581	0.299645	0.681364	13	/cluster/home/shenwei/projects/SEA-AD/01_SP_AD_Figure2/immune/results/immune_epoch_GSEA.tsv
Lymphocyte	early	Lymphocyte	GOBP_EMBRYONIC_PLACENTA_DEVELOPMENT	1.09784	0.278719	0.3	0.681583	43	/cluster/home/shenwei/projects/SEA-AD/01_SP_AD_Figure2/immune/results/immune_epoch_GSEA.tsv
Lymphocyte	early	Lymphocyte	GOBP_REGULATION_OF_DOUBLE_STRAND_BREAK_REPAIR_VIA_HOMOLOGOUS_RECOMBINATION	1.07126	0.24874	0.3	0.681583	65	/cluster/home/shenwei/projects/SEA-AD/01_SP_AD_Figure2/immune/results/immune_epoch_GSEA.tsv
Lymphocyte	early	Lymphocyte	GOBP_DOPAMINE_SECRETION	-1.12769	-0.412706	0.301418	0.683629	13	/cluster/home/shenwei/projects/SEA-AD/01_SP_AD_Figure2/immune/results/immune_epoch_GSEA.tsv
Lymphocyte	early	Lymphocyte	GOBP_POSITIVE_REGULATION_OF_POTASSIUM_ION_TRANSMEMBRANE_TRANSPORT	-1.12973	-0.413453	0.301418	0.683629	13	/cluster/home/shenwei/projects/SEA-AD/01_SP_AD_Figure2/immune/results/immune_epoch_GSEA.tsv
Lymphocyte	early	Lymphocyte	GOBP_CELL_CYCLE_G1_S_PHASE_TRANSITION	1.06397	0.210048	0.301775	0.684032	179	/cluster/home/shenwei/projects/SEA-AD/01_SP_AD_Figure2/immune/results/immune_epoch_GSEA.tsv
Lymphocyte	early	Lymphocyte	GOBP_PROTEIN_LOCALIZATION_TO_MITOCHONDRION	-1.10299	-0.285111	0.301855	0.684032	53	/cluster/home/shenwei/projects/SEA-AD/01_SP_AD_Figure2/immune/results/immune_epoch_GSEA.tsv
Lymphocyte	early	Lymphocyte	GOBP_MEMBRANE_PROTEIN_PROTEOLYSIS	-1.10324	-0.299812	0.302245	0.684622	42	/cluster/home/shenwei/projects/SEA-AD/01_SP_AD_Figure2/immune/results/immune_epoch_GSEA.tsv
Lymphocyte	early	Lymphocyte	GOBP_ACYL_COA_METABOLIC_PROCESS	-1.09193	-0.266123	0.30313	0.685296	68	/cluster/home/shenwei/projects/SEA-AD/01_SP_AD_Figure2/immune/results/immune_epoch_GSEA.tsv
Lymphocyte	early	Lymphocyte	GOBP_NEGATIVE_REGULATION_OF_FIBROBLAST_PROLIFERATION	1.10464	0.332812	0.302832	0.685296	21	/cluster/home/shenwei/projects/SEA-AD/01_SP_AD_Figure2/immune/results/immune_epoch_GSEA.tsv
Lymphocyte	early	Lymphocyte	GOBP_POSITIVE_REGULATION_OF_HOMOTYPIC_CELL_CELL_ADHESION	-1.15356	-0.441905	0.303191	0.685296	11	/cluster/home/shenwei/projects/SEA-AD/01_SP_AD_Figure2/immune/results/immune_epoch_GSEA.tsv
Lymphocyte	early	Lymphocyte	GOBP_REGULATION_OF_ADENYLATE_CYCLASE_ACTIVATING_G_PROTEIN_COUPLED_RECEPTOR_SIGNALING_PATHWAY	1.10442	0.362603	0.30303	0.685296	16	/cluster/home/shenwei/projects/SEA-AD/01_SP_AD_Figure2/immune/results/immune_epoch_GSEA.tsv
Lymphocyte	early	Lymphocyte	GOBP_CAMERA_TYPE_EYE_MORPHOGENESIS	-1.09148	-0.271419	0.303691	0.685687	62	/cluster/home/shenwei/projects/SEA-AD/01_SP_AD_Figure2/immune/results/immune_epoch_GSEA.tsv
Lymphocyte	early	Lymphocyte	GOBP_INTRACILIARY_TRANSPORT	-1.10102	-0.305338	0.303754	0.685687	38	/cluster/home/shenwei/projects/SEA-AD/01_SP_AD_Figure2/immune/results/immune_epoch_GSEA.tsv
Lymphocyte	early	Lymphocyte	GOBP_POSITIVE_REGULATION_OF_VASCULAR_ENDOTHELIAL_GROWTH_FACTOR_PRODUCTION	1.14116	0.397004	0.303653	0.685687	13	/cluster/home/shenwei/projects/SEA-AD/01_SP_AD_Figure2/immune/results/immune_epoch_GSEA.tsv
Lymphocyte	early	Lymphocyte	GOBP_CARBOHYDRATE_DERIVATIVE_TRANSPORT	1.0879	0.263494	0.304239	0.686489	56	/cluster/home/shenwei/projects/SEA-AD/01_SP_AD_Figure2/immune/results/immune_epoch_GSEA.tsv
Lymphocyte	early	Lymphocyte	GOBP_SENSORY_PERCEPTION	-1.05624	-0.216835	0.304414	0.686589	199	/cluster/home/shenwei/projects/SEA-AD/01_SP_AD_Figure2/immune/results/immune_epoch_GSEA.tsv
Lymphocyte	early	Lymphocyte	GOBP_POSITIVE_REGULATION_OF_ISOTYPE_SWITCHING	1.10692	0.326111	0.304545	0.686593	23	/cluster/home/shenwei/projects/SEA-AD/01_SP_AD_Figure2/immune/results/immune_epoch_GSEA.tsv
Lymphocyte	early	Lymphocyte	GOBP_APICAL_PROTEIN_LOCALIZATION	-1.14663	-0.439249	0.306738	0.688776	11	/cluster/home/shenwei/projects/SEA-AD/01_SP_AD_Figure2/immune/results/immune_epoch_GSEA.tsv
Lymphocyte	early	Lymphocyte	GOBP_FACULTATIVE_HETEROCHROMATIN_FORMATION	1.13972	0.396502	0.305936	0.688776	13	/cluster/home/shenwei/projects/SEA-AD/01_SP_AD_Figure2/immune/results/immune_epoch_GSEA.tsv
Lymphocyte	early	Lymphocyte	GOBP_OLIGOPEPTIDE_TRANSMEMBRANE_TRANSPORT	-1.14871	-0.440048	0.306738	0.688776	11	/cluster/home/shenwei/projects/SEA-AD/01_SP_AD_Figure2/immune/results/immune_epoch_GSEA.tsv
Lymphocyte	early	Lymphocyte	GOBP_OLIGOPEPTIDE_TRANSPORT	-1.14871	-0.440048	0.306738	0.688776	11	/cluster/home/shenwei/projects/SEA-AD/01_SP_AD_Figure2/immune/results/immune_epoch_GSEA.tsv
Lymphocyte	early	Lymphocyte	GOBP_POSITIVE_REGULATION_OF_EMBRYONIC_DEVELOPMENT	-1.14535	-0.438761	0.306738	0.688776	11	/cluster/home/shenwei/projects/SEA-AD/01_SP_AD_Figure2/immune/results/immune_epoch_GSEA.tsv
Lymphocyte	early	Lymphocyte	GOBP_POSITIVE_REGULATION_OF_G1_S_TRANSITION_OF_MITOTIC_CELL_CYCLE	-1.09707	-0.321775	0.30662	0.688776	30	/cluster/home/shenwei/projects/SEA-AD/01_SP_AD_Figure2/immune/results/immune_epoch_GSEA.tsv
Lymphocyte	early	Lymphocyte	GOBP_POSITIVE_REGULATION_OF_GRANULOCYTE_CHEMOTAXIS	1.13438	0.382503	0.306818	0.688776	14	/cluster/home/shenwei/projects/SEA-AD/01_SP_AD_Figure2/immune/results/immune_epoch_GSEA.tsv
Lymphocyte	early	Lymphocyte	GOBP_PROTEOGLYCAN_CATABOLIC_PROCESS	-1.12589	-0.41205	0.306738	0.688776	13	/cluster/home/shenwei/projects/SEA-AD/01_SP_AD_Figure2/immune/results/immune_epoch_GSEA.tsv
Lymphocyte	early	Lymphocyte	GOBP_REGULATION_OF_SODIUM_ION_TRANSPORT	-1.09596	-0.294914	0.305743	0.688776	43	/cluster/home/shenwei/projects/SEA-AD/01_SP_AD_Figure2/immune/results/immune_epoch_GSEA.tsv
Lymphocyte	early	Lymphocyte	GOBP_POSITIVE_REGULATION_OF_CHEMOKINE_PRODUCTION	1.10323	0.315996	0.307143	0.689211	28	/cluster/home/shenwei/projects/SEA-AD/01_SP_AD_Figure2/immune/results/immune_epoch_GSEA.tsv
Lymphocyte	early	Lymphocyte	GOBP_CELLULAR_RESPONSE_TO_HEAT	-1.0974	-0.28497	0.308072	0.689353	50	/cluster/home/shenwei/projects/SEA-AD/01_SP_AD_Figure2/immune/results/immune_epoch_GSEA.tsv
Lymphocyte	early	Lymphocyte	GOBP_DENDRITIC_SPINE_MORPHOGENESIS	-1.10636	-0.287211	0.30782	0.689353	51	/cluster/home/shenwei/projects/SEA-AD/01_SP_AD_Figure2/immune/results/immune_epoch_GSEA.tsv
Lymphocyte	early	Lymphocyte	GOBP_POSITIVE_REGULATION_OF_SYNCYTIUM_FORMATION_BY_PLASMA_MEMBRANE_FUSION	-1.15953	-0.456331	0.308099	0.689353	10	/cluster/home/shenwei/projects/SEA-AD/01_SP_AD_Figure2/immune/results/immune_epoch_GSEA.tsv
Lymphocyte	early	Lymphocyte	GOBP_REGULATION_OF_MICROTUBULE_NUCLEATION	-1.12551	-0.376723	0.308642	0.689353	18	/cluster/home/shenwei/projects/SEA-AD/01_SP_AD_Figure2/immune/results/immune_epoch_GSEA.tsv
Lymphocyte	early	Lymphocyte	GOBP_SNRNA_TRANSCRIPTION_BY_RNA_POLYMERASE_II	1.11807	0.404465	0.308219	0.689353	12	/cluster/home/shenwei/projects/SEA-AD/01_SP_AD_Figure2/immune/results/immune_epoch_GSEA.tsv
Lymphocyte	early	Lymphocyte	GOBP_SOMATIC_DIVERSIFICATION_OF_IMMUNE_RECEPTORS_VIA_SOMATIC_MUTATION	1.13846	0.396065	0.308219	0.689353	13	/cluster/home/shenwei/projects/SEA-AD/01_SP_AD_Figure2/immune/results/immune_epoch_GSEA.tsv
Lymphocyte	early	Lymphocyte	GOBP_EPIGENETIC_PROGRAMMING_OF_GENE_EXPRESSION	1.11529	0.340989	0.309051	0.689772	20	/cluster/home/shenwei/projects/SEA-AD/01_SP_AD_Figure2/immune/results/immune_epoch_GSEA.tsv
Lymphocyte	early	Lymphocyte	GOBP_ANTEROGRADE_AXONAL_TRANSPORT	-1.10569	-0.303013	0.309524	0.689981	40	/cluster/home/shenwei/projects/SEA-AD/01_SP_AD_Figure2/immune/results/immune_epoch_GSEA.tsv
Lymphocyte	early	Lymphocyte	GOBP_MONOCARBOXYLIC_ACID_METABOLIC_PROCESS	-1.05425	-0.200336	0.309524	0.689981	355	/cluster/home/shenwei/projects/SEA-AD/01_SP_AD_Figure2/immune/results/immune_epoch_GSEA.tsv
Lymphocyte	early	Lymphocyte	GOBP_RESPONSE_TO_PROSTAGLANDIN	1.10005	0.328436	0.309577	0.689981	22	/cluster/home/shenwei/projects/SEA-AD/01_SP_AD_Figure2/immune/results/immune_epoch_GSEA.tsv
Lymphocyte	early	Lymphocyte	GOBP_REGULATION_OF_PLASMA_LIPOPROTEIN_PARTICLE_LEVELS	1.0914	0.289126	0.310263	0.690818	36	/cluster/home/shenwei/projects/SEA-AD/01_SP_AD_Figure2/immune/results/immune_epoch_GSEA.tsv
Lymphocyte	early	Lymphocyte	GOBP_APPENDAGE_MORPHOGENESIS	-1.08238	-0.260513	0.311881	0.691422	73	/cluster/home/shenwei/projects/SEA-AD/01_SP_AD_Figure2/immune/results/immune_epoch_GSEA.tsv
Lymphocyte	early	Lymphocyte	GOBP_MYELOID_CELL_APOPTOTIC_PROCESS	1.09458	0.322474	0.311364	0.691422	23	/cluster/home/shenwei/projects/SEA-AD/01_SP_AD_Figure2/immune/results/immune_epoch_GSEA.tsv
Lymphocyte	early	Lymphocyte	GOBP_OPTIC_NERVE_DEVELOPMENT	-1.13865	-0.436194	0.312057	0.691422	11	/cluster/home/shenwei/projects/SEA-AD/01_SP_AD_Figure2/immune/results/immune_epoch_GSEA.tsv
Lymphocyte	early	Lymphocyte	GOBP_PLATELET_DERIVED_GROWTH_FACTOR_RECEPTOR_BETA_SIGNALING_PATHWAY	1.14852	0.440708	0.31106	0.691422	10	/cluster/home/shenwei/projects/SEA-AD/01_SP_AD_Figure2/immune/results/immune_epoch_GSEA.tsv
Lymphocyte	early	Lymphocyte	GOBP_POSITIVE_REGULATION_OF_INTRACELLULAR_TRANSPORT	1.06765	0.220605	0.311346	0.691422	118	/cluster/home/shenwei/projects/SEA-AD/01_SP_AD_Figure2/immune/results/immune_epoch_GSEA.tsv
Lymphocyte	early	Lymphocyte	GOBP_REGULATION_OF_CELL_SUBSTRATE_ADHESION	1.06327	0.218361	0.311828	0.691422	126	/cluster/home/shenwei/projects/SEA-AD/01_SP_AD_Figure2/immune/results/immune_epoch_GSEA.tsv
Lymphocyte	early	Lymphocyte	GOBP_RIBOSOME_ASSOCIATED_UBIQUITIN_DEPENDENT_PROTEIN_CATABOLIC_PROCESS	1.09982	0.358689	0.311905	0.691422	17	/cluster/home/shenwei/projects/SEA-AD/01_SP_AD_Figure2/immune/results/immune_epoch_GSEA.tsv
Lymphocyte	early	Lymphocyte	GOBP_T_CELL_HOMEOSTASIS	1.08301	0.269837	0.311275	0.691422	47	/cluster/home/shenwei/projects/SEA-AD/01_SP_AD_Figure2/immune/results/immune_epoch_GSEA.tsv
Lymphocyte	early	Lymphocyte	GOBP_NEGATIVE_REGULATION_OF_EPITHELIAL_TO_MESENCHYMAL_TRANSITION	-1.1088	-0.35275	0.312839	0.692284	22	/cluster/home/shenwei/projects/SEA-AD/01_SP_AD_Figure2/immune/results/immune_epoch_GSEA.tsv
Lymphocyte	early	Lymphocyte	GOBP_NUCLEOBASE_CONTAINING_COMPOUND_CATABOLIC_PROCESS	1.04242	0.181633	0.312704	0.692284	447	/cluster/home/shenwei/projects/SEA-AD/01_SP_AD_Figure2/immune/results/immune_epoch_GSEA.tsv
Lymphocyte	early	Lymphocyte	GOBP_NEGATIVE_REGULATION_OF_DOUBLE_STRAND_BREAK_REPAIR_VIA_HOMOLOGOUS_RECOMBINATION	1.10352	0.33739	0.313466	0.693381	20	/cluster/home/shenwei/projects/SEA-AD/01_SP_AD_Figure2/immune/results/immune_epoch_GSEA.tsv
Lymphocyte	early	Lymphocyte	GOBP_REGULATION_OF_PROTEIN_EXIT_FROM_ENDOPLASMIC_RETICULUM	1.10406	0.318034	0.313679	0.693562	27	/cluster/home/shenwei/projects/SEA-AD/01_SP_AD_Figure2/immune/results/immune_epoch_GSEA.tsv
Lymphocyte	early	Lymphocyte	GOBP_PROTEIN_INSERTION_INTO_ER_MEMBRANE	-1.11001	-0.344322	0.313933	0.693833	24	/cluster/home/shenwei/projects/SEA-AD/01_SP_AD_Figure2/immune/results/immune_epoch_GSEA.tsv
Lymphocyte	early	Lymphocyte	GOBP_AMINO_ACID_IMPORT_ACROSS_PLASMA_MEMBRANE	-1.09119	-0.327681	0.314879	0.694146	27	/cluster/home/shenwei/projects/SEA-AD/01_SP_AD_Figure2/immune/results/immune_epoch_GSEA.tsv
Lymphocyte	early	Lymphocyte	GOBP_CARDIAC_CHAMBER_MORPHOGENESIS	-1.09197	-0.283559	0.31631	0.694146	50	/cluster/home/shenwei/projects/SEA-AD/01_SP_AD_Figure2/immune/results/immune_epoch_GSEA.tsv
Lymphocyte	early	Lymphocyte	GOBP_NON_PROTEINOGENIC_AMINO_ACID_BIOSYNTHETIC_PROCESS	-1.13227	-0.43375	0.315603	0.694146	11	/cluster/home/shenwei/projects/SEA-AD/01_SP_AD_Figure2/immune/results/immune_epoch_GSEA.tsv
Lymphocyte	early	Lymphocyte	GOBP_NUCLEOBASE_CONTAINING_SMALL_MOLECULE_CATABOLIC_PROCESS	1.11455	0.403194	0.315068	0.694146	12	/cluster/home/shenwei/projects/SEA-AD/01_SP_AD_Figure2/immune/results/immune_epoch_GSEA.tsv
Lymphocyte	early	Lymphocyte	GOBP_POLYSACCHARIDE_CATABOLIC_PROCESS	1.09487	0.326889	0.316258	0.694146	22	/cluster/home/shenwei/projects/SEA-AD/01_SP_AD_Figure2/immune/results/immune_epoch_GSEA.tsv
Lymphocyte	early	Lymphocyte	GOBP_POSITIVE_REGULATION_OF_CALCINEURIN_MEDIATED_SIGNALING	-1.14147	-0.422693	0.315603	0.694146	12	/cluster/home/shenwei/projects/SEA-AD/01_SP_AD_Figure2/immune/results/immune_epoch_GSEA.tsv
Lymphocyte	early	Lymphocyte	GOBP_REGULATION_OF_ATP_DEPENDENT_ACTIVITY	1.0974	0.330628	0.315904	0.694146	21	/cluster/home/shenwei/projects/SEA-AD/01_SP_AD_Figure2/immune/results/immune_epoch_GSEA.tsv
Lymphocyte	early	Lymphocyte	GOBP_REGULATION_OF_DNA_TEMPLATED_TRANSCRIPTION_ELONGATION	1.05703	0.224906	0.315522	0.694146	97	/cluster/home/shenwei/projects/SEA-AD/01_SP_AD_Figure2/immune/results/immune_epoch_GSEA.tsv
Lymphocyte	early	Lymphocyte	GOBP_REGULATION_OF_FIBROBLAST_GROWTH_FACTOR_RECEPTOR_SIGNALING_PATHWAY	-1.11491	-0.401821	0.314947	0.694146	14	/cluster/home/shenwei/projects/SEA-AD/01_SP_AD_Figure2/immune/results/immune_epoch_GSEA.tsv
Lymphocyte	early	Lymphocyte	GOBP_REGULATION_OF_MEMBRANE_LIPID_DISTRIBUTION	1.08151	0.271942	0.316302	0.694146	46	/cluster/home/shenwei/projects/SEA-AD/01_SP_AD_Figure2/immune/results/immune_epoch_GSEA.tsv
Lymphocyte	early	Lymphocyte	GOBP_NEGATIVE_REGULATION_OF_TRANSLATION	1.06413	0.223386	0.317204	0.695803	108	/cluster/home/shenwei/projects/SEA-AD/01_SP_AD_Figure2/immune/results/immune_epoch_GSEA.tsv
Lymphocyte	early	Lymphocyte	GOBP_POSITIVE_REGULATION_OF_LIPID_STORAGE	1.11371	0.41468	0.317352	0.695803	11	/cluster/home/shenwei/projects/SEA-AD/01_SP_AD_Figure2/immune/results/immune_epoch_GSEA.tsv
Lymphocyte	early	Lymphocyte	GOBP_CELLULAR_RESPONSE_TO_VASCULAR_ENDOTHELIAL_GROWTH_FACTOR_STIMULUS	-1.0999	-0.316147	0.318182	0.69669	33	/cluster/home/shenwei/projects/SEA-AD/01_SP_AD_Figure2/immune/results/immune_epoch_GSEA.tsv
Lymphocyte	early	Lymphocyte	GOBP_EMBRYONIC_SKELETAL_SYSTEM_MORPHOGENESIS	-1.09674	-0.322222	0.318261	0.69669	29	/cluster/home/shenwei/projects/SEA-AD/01_SP_AD_Figure2/immune/results/immune_epoch_GSEA.tsv
Lymphocyte	early	Lymphocyte	GOBP_NEGATIVE_REGULATION_OF_TUMOR_NECROSIS_FACTOR_SUPERFAMILY_CYTOKINE_PRODUCTION	1.08758	0.290097	0.318605	0.696915	34	/cluster/home/shenwei/projects/SEA-AD/01_SP_AD_Figure2/immune/results/immune_epoch_GSEA.tsv
Lymphocyte	early	Lymphocyte	GOBP_GOLGI_TO_ENDOSOME_TRANSPORT	-1.10173	-0.367459	0.319419	0.697414	19	/cluster/home/shenwei/projects/SEA-AD/01_SP_AD_Figure2/immune/results/immune_epoch_GSEA.tsv
Lymphocyte	early	Lymphocyte	GOBP_NEGATIVE_REGULATION_OF_ENDOTHELIAL_CELL_PROLIFERATION	-1.10375	-0.372984	0.319588	0.697414	17	/cluster/home/shenwei/projects/SEA-AD/01_SP_AD_Figure2/immune/results/immune_epoch_GSEA.tsv
Lymphocyte	early	Lymphocyte	GOBP_NUCLEAR_TRANSPORT	1.03947	0.193358	0.319648	0.697414	263	/cluster/home/shenwei/projects/SEA-AD/01_SP_AD_Figure2/immune/results/immune_epoch_GSEA.tsv
Lymphocyte	early	Lymphocyte	GOBP_REGULATION_OF_ACTIVIN_RECEPTOR_SIGNALING_PATHWAY	-1.11545	-0.391759	0.32	0.697893	15	/cluster/home/shenwei/projects/SEA-AD/01_SP_AD_Figure2/immune/results/immune_epoch_GSEA.tsv
Lymphocyte	early	Lymphocyte	GOBP_NEGATIVE_REGULATION_OF_ANDROGEN_RECEPTOR_SIGNALING_PATHWAY	1.14103	0.437834	0.320276	0.69792	10	/cluster/home/shenwei/projects/SEA-AD/01_SP_AD_Figure2/immune/results/immune_epoch_GSEA.tsv
Lymphocyte	early	Lymphocyte	GOBP_OLEFINIC_COMPOUND_BIOSYNTHETIC_PROCESS	1.13934	0.437186	0.320276	0.69792	10	/cluster/home/shenwei/projects/SEA-AD/01_SP_AD_Figure2/immune/results/immune_epoch_GSEA.tsv
Lymphocyte	early	Lymphocyte	GOBP_CELL_SURFACE_TOLL_LIKE_RECEPTOR_SIGNALING_PATHWAY	1.07431	0.267169	0.321078	0.6987	48	/cluster/home/shenwei/projects/SEA-AD/01_SP_AD_Figure2/immune/results/immune_epoch_GSEA.tsv
Lymphocyte	early	Lymphocyte	GOBP_ENDOCARDIAL_CUSHION_FORMATION	-1.12613	-0.431395	0.320922	0.6987	11	/cluster/home/shenwei/projects/SEA-AD/01_SP_AD_Figure2/immune/results/immune_epoch_GSEA.tsv
Lymphocyte	early	Lymphocyte	GOBP_PENTOSE_PHOSPHATE_SHUNT	1.08924	0.35524	0.321429	0.6987	17	/cluster/home/shenwei/projects/SEA-AD/01_SP_AD_Figure2/immune/results/immune_epoch_GSEA.tsv
Lymphocyte	early	Lymphocyte	GOBP_REGULATION_OF_CD4_POSITIVE_ALPHA_BETA_T_CELL_DIFFERENTIATION	1.07986	0.271527	0.321168	0.6987	46	/cluster/home/shenwei/projects/SEA-AD/01_SP_AD_Figure2/immune/results/immune_epoch_GSEA.tsv
Lymphocyte	early	Lymphocyte	GOBP_INNER_MITOCHONDRIAL_MEMBRANE_ORGANIZATION	-1.07899	-0.308883	0.323427	0.698728	34	/cluster/home/shenwei/projects/SEA-AD/01_SP_AD_Figure2/immune/results/immune_epoch_GSEA.tsv
Lymphocyte	early	Lymphocyte	GOBP_KERATAN_SULFATE_PROTEOGLYCAN_METABOLIC_PROCESS	1.13893	0.437028	0.322581	0.698728	10	/cluster/home/shenwei/projects/SEA-AD/01_SP_AD_Figure2/immune/results/immune_epoch_GSEA.tsv
Lymphocyte	early	Lymphocyte	GOBP_MATURATION_OF_5_8S_RRNA_FROM_TRICISTRONIC_RRNA_TRANSCRIPT_SSU_RRNA_5_8S_RRNA_LSU_RRNA	-1.09288	-0.331294	0.322357	0.698728	26	/cluster/home/shenwei/projects/SEA-AD/01_SP_AD_Figure2/immune/results/immune_epoch_GSEA.tsv
Lymphocyte	early	Lymphocyte	GOBP_MEIOTIC_SISTER_CHROMATID_COHESION	1.13888	0.437008	0.322581	0.698728	10	/cluster/home/shenwei/projects/SEA-AD/01_SP_AD_Figure2/immune/results/immune_epoch_GSEA.tsv
Lymphocyte	early	Lymphocyte	GOBP_MEIOTIC_SPINDLE_ORGANIZATION	-1.1141	-0.391283	0.321739	0.698728	15	/cluster/home/shenwei/projects/SEA-AD/01_SP_AD_Figure2/immune/results/immune_epoch_GSEA.tsv
Lymphocyte	early	Lymphocyte	GOBP_ODONTOGENESIS_OF_DENTIN_CONTAINING_TOOTH	-1.08796	-0.315003	0.323322	0.698728	32	/cluster/home/shenwei/projects/SEA-AD/01_SP_AD_Figure2/immune/results/immune_epoch_GSEA.tsv
Lymphocyte	early	Lymphocyte	GOBP_PEPTIDYL_CYSTEINE_MODIFICATION	1.11756	0.376832	0.322727	0.698728	14	/cluster/home/shenwei/projects/SEA-AD/01_SP_AD_Figure2/immune/results/immune_epoch_GSEA.tsv
Lymphocyte	early	Lymphocyte	GOBP_POSITIVE_REGULATION_OF_AUTOPHAGY	-1.06983	-0.232171	0.323344	0.698728	129	/cluster/home/shenwei/projects/SEA-AD/01_SP_AD_Figure2/immune/results/immune_epoch_GSEA.tsv
Lymphocyte	early	Lymphocyte	GOBP_POSITIVE_REGULATION_OF_PROTEIN_SUMOYLATION	1.11187	0.413994	0.321918	0.698728	11	/cluster/home/shenwei/projects/SEA-AD/01_SP_AD_Figure2/immune/results/immune_epoch_GSEA.tsv
Lymphocyte	early	Lymphocyte	GOBP_POSITIVE_REGULATION_OF_REGULATORY_T_CELL_DIFFERENTIATION	1.11375	0.370702	0.323185	0.698728	15	/cluster/home/shenwei/projects/SEA-AD/01_SP_AD_Figure2/immune/results/immune_epoch_GSEA.tsv
Lymphocyte	early	Lymphocyte	GOBP_PROTEIN_PROCESSING	-1.06516	-0.231455	0.322275	0.698728	128	/cluster/home/shenwei/projects/SEA-AD/01_SP_AD_Figure2/immune/results/immune_epoch_GSEA.tsv
Lymphocyte	early	Lymphocyte	GOBP_STRESS_FIBER_ASSEMBLY	1.07023	0.23957	0.321782	0.698728	79	/cluster/home/shenwei/projects/SEA-AD/01_SP_AD_Figure2/immune/results/immune_epoch_GSEA.tsv
Lymphocyte	early	Lymphocyte	GOBP_CEREBRAL_CORTEX_NEURON_DIFFERENTIATION	-1.11112	-0.406643	0.324468	0.699849	13	/cluster/home/shenwei/projects/SEA-AD/01_SP_AD_Figure2/immune/results/immune_epoch_GSEA.tsv
Lymphocyte	early	Lymphocyte	GOBP_GAMMA_AMINOBUTYRIC_ACID_SIGNALING_PATHWAY	-1.10789	-0.370827	0.324515	0.699849	18	/cluster/home/shenwei/projects/SEA-AD/01_SP_AD_Figure2/immune/results/immune_epoch_GSEA.tsv
Lymphocyte	early	Lymphocyte	GOBP_HOMOLOGOUS_CHROMOSOME_SEGREGATION	-1.10533	-0.336965	0.324698	0.699849	25	/cluster/home/shenwei/projects/SEA-AD/01_SP_AD_Figure2/immune/results/immune_epoch_GSEA.tsv
Lymphocyte	early	Lymphocyte	GOBP_NEGATIVE_REGULATION_OF_ENDOPLASMIC_RETICULUM_UNFOLDED_PROTEIN_RESPONSE	-1.10794	-0.370844	0.324515	0.699849	18	/cluster/home/shenwei/projects/SEA-AD/01_SP_AD_Figure2/immune/results/immune_epoch_GSEA.tsv
Lymphocyte	early	Lymphocyte	GOBP_POSITIVE_REGULATION_OF_ENDOTHELIAL_CELL_PROLIFERATION	-1.09281	-0.299482	0.32483	0.699849	40	/cluster/home/shenwei/projects/SEA-AD/01_SP_AD_Figure2/immune/results/immune_epoch_GSEA.tsv
Lymphocyte	early	Lymphocyte	GOBP_POSITIVE_REGULATION_OF_PROTEIN_LOCALIZATION_TO_PLASMA_MEMBRANE	-1.08172	-0.287627	0.324873	0.699849	46	/cluster/home/shenwei/projects/SEA-AD/01_SP_AD_Figure2/immune/results/immune_epoch_GSEA.tsv
Lymphocyte	early	Lymphocyte	GOBP_FEMALE_MEIOTIC_NUCLEAR_DIVISION	-1.08723	-0.329581	0.325823	0.701329	26	/cluster/home/shenwei/projects/SEA-AD/01_SP_AD_Figure2/immune/results/immune_epoch_GSEA.tsv
Lymphocyte	early	Lymphocyte	GOBP_MICROTUBULE_BASED_TRANSPORT	-1.06152	-0.218697	0.325826	0.701329	181	/cluster/home/shenwei/projects/SEA-AD/01_SP_AD_Figure2/immune/results/immune_epoch_GSEA.tsv
Lymphocyte	early	Lymphocyte	GOBP_NEGATIVE_REGULATION_OF_ESTABLISHMENT_OF_PROTEIN_LOCALIZATION	-1.0864	-0.25257	0.32623	0.701626	87	/cluster/home/shenwei/projects/SEA-AD/01_SP_AD_Figure2/immune/results/immune_epoch_GSEA.tsv
Lymphocyte	early	Lymphocyte	GOBP_RESPONSE_TO_IRON_ION	1.08458	0.35372	0.32619	0.701626	17	/cluster/home/shenwei/projects/SEA-AD/01_SP_AD_Figure2/immune/results/immune_epoch_GSEA.tsv
Lymphocyte	early	Lymphocyte	GOBP_MODIFICATION_OF_SYNAPTIC_STRUCTURE	-1.07726	-0.308389	0.326923	0.702545	34	/cluster/home/shenwei/projects/SEA-AD/01_SP_AD_Figure2/immune/results/immune_epoch_GSEA.tsv
Lymphocyte	early	Lymphocyte	GOBP_AMYLOID_FIBRIL_FORMATION	1.07891	0.296223	0.327273	0.702725	31	/cluster/home/shenwei/projects/SEA-AD/01_SP_AD_Figure2/immune/results/immune_epoch_GSEA.tsv
Lymphocyte	early	Lymphocyte	GOBP_TRANSCRIPTION_ELONGATION_BY_RNA_POLYMERASE_II	1.04829	0.216207	0.327177	0.702725	122	/cluster/home/shenwei/projects/SEA-AD/01_SP_AD_Figure2/immune/results/immune_epoch_GSEA.tsv
Lymphocyte	early	Lymphocyte	GOBP_REGULATION_OF_INTRINSIC_APOPTOTIC_SIGNALING_PATHWAY_IN_RESPONSE_TO_DNA_DAMAGE	1.0951	0.315454	0.32783	0.703459	27	/cluster/home/shenwei/projects/SEA-AD/01_SP_AD_Figure2/immune/results/immune_epoch_GSEA.tsv
Lymphocyte	early	Lymphocyte	GOBP_RIBOSOME_LOCALIZATION	-1.11043	-0.406391	0.328014	0.703459	13	/cluster/home/shenwei/projects/SEA-AD/01_SP_AD_Figure2/immune/results/immune_epoch_GSEA.tsv
Lymphocyte	early	Lymphocyte	GOBP_ASTROCYTE_ACTIVATION	1.13073	0.433883	0.329493	0.703597	10	/cluster/home/shenwei/projects/SEA-AD/01_SP_AD_Figure2/immune/results/immune_epoch_GSEA.tsv
Lymphocyte	early	Lymphocyte	GOBP_BLASTOCYST_DEVELOPMENT	-1.06751	-0.253207	0.329451	0.703597	78	/cluster/home/shenwei/projects/SEA-AD/01_SP_AD_Figure2/immune/results/immune_epoch_GSEA.tsv
Lymphocyte	early	Lymphocyte	GOBP_LACTATE_METABOLIC_PROCESS	-1.13119	-0.418884	0.329787	0.703597	12	/cluster/home/shenwei/projects/SEA-AD/01_SP_AD_Figure2/immune/results/immune_epoch_GSEA.tsv
Lymphocyte	early	Lymphocyte	GOBP_LENS_DEVELOPMENT_IN_CAMERA_TYPE_EYE	-1.09094	-0.296469	0.329879	0.703597	42	/cluster/home/shenwei/projects/SEA-AD/01_SP_AD_Figure2/immune/results/immune_epoch_GSEA.tsv
Lymphocyte	early	Lymphocyte	GOBP_MITOCHONDRIAL_TRNA_MODIFICATION	1.12905	0.433237	0.329493	0.703597	10	/cluster/home/shenwei/projects/SEA-AD/01_SP_AD_Figure2/immune/results/immune_epoch_GSEA.tsv
Lymphocyte	early	Lymphocyte	GOBP_POSITIVE_REGULATION_OF_GLYCOGEN_BIOSYNTHETIC_PROCESS	-1.13606	-0.447096	0.329225	0.703597	10	/cluster/home/shenwei/projects/SEA-AD/01_SP_AD_Figure2/immune/results/immune_epoch_GSEA.tsv
Lymphocyte	early	Lymphocyte	GOBP_PROTEIN_LIPID_COMPLEX_ASSEMBLY	1.10817	0.368844	0.330211	0.703597	15	/cluster/home/shenwei/projects/SEA-AD/01_SP_AD_Figure2/immune/results/immune_epoch_GSEA.tsv
Lymphocyte	early	Lymphocyte	GOBP_REGENERATION	-1.07779	-0.246486	0.330033	0.703597	96	/cluster/home/shenwei/projects/SEA-AD/01_SP_AD_Figure2/immune/results/immune_epoch_GSEA.tsv
Lymphocyte	early	Lymphocyte	GOBP_REGULATION_OF_CARBOHYDRATE_BIOSYNTHETIC_PROCESS	-1.08087	-0.271123	0.32879	0.703597	61	/cluster/home/shenwei/projects/SEA-AD/01_SP_AD_Figure2/immune/results/immune_epoch_GSEA.tsv
Lymphocyte	early	Lymphocyte	GOBP_REGULATION_OF_HORMONE_BIOSYNTHETIC_PROCESS	-1.12289	-0.430156	0.329787	0.703597	11	/cluster/home/shenwei/projects/SEA-AD/01_SP_AD_Figure2/immune/results/immune_epoch_GSEA.tsv
Lymphocyte	early	Lymphocyte	GOBP_SOMATIC_DIVERSIFICATION_OF_IMMUNOGLOBULINS	1.07168	0.256563	0.329327	0.703597	57	/cluster/home/shenwei/projects/SEA-AD/01_SP_AD_Figure2/immune/results/immune_epoch_GSEA.tsv
Lymphocyte	early	Lymphocyte	GOBP_VESICLE_TRANSPORT_ALONG_MICROTUBULE	-1.08585	-0.296512	0.329352	0.703597	41	/cluster/home/shenwei/projects/SEA-AD/01_SP_AD_Figure2/immune/results/immune_epoch_GSEA.tsv
Lymphocyte	early	Lymphocyte	GOBP_POSITIVE_REGULATION_OF_FATTY_ACID_METABOLIC_PROCESS	1.08848	0.338208	0.330377	0.703667	19	/cluster/home/shenwei/projects/SEA-AD/01_SP_AD_Figure2/immune/results/immune_epoch_GSEA.tsv
Lymphocyte	early	Lymphocyte	GOBP_TUMOR_NECROSIS_FACTOR_MEDIATED_SIGNALING_PATHWAY	-1.07369	-0.24599	0.330606	0.70387	94	/cluster/home/shenwei/projects/SEA-AD/01_SP_AD_Figure2/immune/results/immune_epoch_GSEA.tsv
Lymphocyte	early	Lymphocyte	GOBP_PHOTORECEPTOR_CELL_DEVELOPMENT	-1.09172	-0.338648	0.33157	0.704522	24	/cluster/home/shenwei/projects/SEA-AD/01_SP_AD_Figure2/immune/results/immune_epoch_GSEA.tsv
Lymphocyte	early	Lymphocyte	GOBP_POSITIVE_REGULATION_OF_MRNA_METABOLIC_PROCESS	1.04668	0.215869	0.331579	0.704522	117	/cluster/home/shenwei/projects/SEA-AD/01_SP_AD_Figure2/immune/results/immune_epoch_GSEA.tsv
Lymphocyte	early	Lymphocyte	GOBP_LOW_DENSITY_LIPOPROTEIN_PARTICLE_CLEARANCE	1.09936	0.365914	0.332553	0.706023	15	/cluster/home/shenwei/projects/SEA-AD/01_SP_AD_Figure2/immune/results/immune_epoch_GSEA.tsv
Lymphocyte	early	Lymphocyte	GOBP_RESPONSE_TO_GAMMA_RADIATION	1.07473	0.280684	0.332536	0.706023	39	/cluster/home/shenwei/projects/SEA-AD/01_SP_AD_Figure2/immune/results/immune_epoch_GSEA.tsv
Lymphocyte	early	Lymphocyte	GOBP_THYROID_HORMONE_METABOLIC_PROCESS	-1.12559	-0.416812	0.333333	0.706827	12	/cluster/home/shenwei/projects/SEA-AD/01_SP_AD_Figure2/immune/results/immune_epoch_GSEA.tsv
Lymphocyte	early	Lymphocyte	GOBP_VACUOLAR_TRANSPORT	1.05803	0.210798	0.333333	0.706827	151	/cluster/home/shenwei/projects/SEA-AD/01_SP_AD_Figure2/immune/results/immune_epoch_GSEA.tsv
Lymphocyte	early	Lymphocyte	GOBP_ACID_SECRETION	-1.12481	-0.416522	0.335106	0.707564	12	/cluster/home/shenwei/projects/SEA-AD/01_SP_AD_Figure2/immune/results/immune_epoch_GSEA.tsv
Lymphocyte	early	Lymphocyte	GOBP_INCLUSION_BODY_ASSEMBLY	-1.10064	-0.335535	0.33506	0.707564	25	/cluster/home/shenwei/projects/SEA-AD/01_SP_AD_Figure2/immune/results/immune_epoch_GSEA.tsv
Lymphocyte	early	Lymphocyte	GOBP_MODIFIED_AMINO_ACID_METABOLIC_PROCESS	-1.07494	-0.245113	0.334975	0.707564	97	/cluster/home/shenwei/projects/SEA-AD/01_SP_AD_Figure2/immune/results/immune_epoch_GSEA.tsv
Lymphocyte	early	Lymphocyte	GOBP_NEGATIVE_REGULATION_OF_MICROTUBULE_POLYMERIZATION	-1.12386	-0.41617	0.335106	0.707564	12	/cluster/home/shenwei/projects/SEA-AD/01_SP_AD_Figure2/immune/results/immune_epoch_GSEA.tsv
Lymphocyte	early	Lymphocyte	GOBP_ORGANELLE_FUSION	-1.05613	-0.226443	0.333856	0.707564	139	/cluster/home/shenwei/projects/SEA-AD/01_SP_AD_Figure2/immune/results/immune_epoch_GSEA.tsv
Lymphocyte	early	Lymphocyte	GOBP_POSITIVE_REGULATION_OF_NITRIC_OXIDE_BIOSYNTHETIC_PROCESS	1.07117	0.315578	0.334091	0.707564	23	/cluster/home/shenwei/projects/SEA-AD/01_SP_AD_Figure2/immune/results/immune_epoch_GSEA.tsv
Lymphocyte	early	Lymphocyte	GOBP_POSITIVE_REGULATION_OF_VASOCONSTRICTION	1.11954	0.429587	0.334101	0.707564	10	/cluster/home/shenwei/projects/SEA-AD/01_SP_AD_Figure2/immune/results/immune_epoch_GSEA.tsv
Lymphocyte	early	Lymphocyte	GOBP_REGULATION_OF_POSTSYNAPTIC_NEUROTRANSMITTER_RECEPTOR_INTERNALIZATION	-1.09453	-0.360386	0.335155	0.707564	20	/cluster/home/shenwei/projects/SEA-AD/01_SP_AD_Figure2/immune/results/immune_epoch_GSEA.tsv
Lymphocyte	early	Lymphocyte	GOBP_REGULATION_OF_STRESS_ACTIVATED_PROTEIN_KINASE_SIGNALING_CASCADE	-1.10062	-0.335529	0.33506	0.707564	25	/cluster/home/shenwei/projects/SEA-AD/01_SP_AD_Figure2/immune/results/immune_epoch_GSEA.tsv
Lymphocyte	early	Lymphocyte	GOBP_PLATELET_MORPHOGENESIS	-1.08797	-0.362872	0.335753	0.708544	19	/cluster/home/shenwei/projects/SEA-AD/01_SP_AD_Figure2/immune/results/immune_epoch_GSEA.tsv
Lymphocyte	early	Lymphocyte	GOBP_PIGMENT_ACCUMULATION	-1.13164	-0.445355	0.336268	0.709346	10	/cluster/home/shenwei/projects/SEA-AD/01_SP_AD_Figure2/immune/results/immune_epoch_GSEA.tsv
Lymphocyte	early	Lymphocyte	GOBP_CARBOHYDRATE_BIOSYNTHETIC_PROCESS	-1.06775	-0.23773	0.337043	0.709564	111	/cluster/home/shenwei/projects/SEA-AD/01_SP_AD_Figure2/immune/results/immune_epoch_GSEA.tsv
Lymphocyte	early	Lymphocyte	GOBP_HEAD_MORPHOGENESIS	1.08077	0.335812	0.337029	0.709564	19	/cluster/home/shenwei/projects/SEA-AD/01_SP_AD_Figure2/immune/results/immune_epoch_GSEA.tsv
Lymphocyte	early	Lymphocyte	GOBP_HOMOLOGOUS_CHROMOSOME_PAIRING_AT_MEIOSIS	-1.10327	-0.369279	0.336861	0.709564	18	/cluster/home/shenwei/projects/SEA-AD/01_SP_AD_Figure2/immune/results/immune_epoch_GSEA.tsv
Lymphocyte	early	Lymphocyte	GOBP_REGULATION_OF_CALCIUM_ION_IMPORT	-1.08821	-0.358305	0.336976	0.709564	20	/cluster/home/shenwei/projects/SEA-AD/01_SP_AD_Figure2/immune/results/immune_epoch_GSEA.tsv
Lymphocyte	early	Lymphocyte	GOBP_SECRETION_BY_TISSUE	-1.08664	-0.357787	0.336976	0.709564	20	/cluster/home/shenwei/projects/SEA-AD/01_SP_AD_Figure2/immune/results/immune_epoch_GSEA.tsv
Lymphocyte	early	Lymphocyte	GOBP_EXCITATORY_SYNAPSE_ASSEMBLY	-1.07762	-0.316606	0.337391	0.710014	29	/cluster/home/shenwei/projects/SEA-AD/01_SP_AD_Figure2/immune/results/immune_epoch_GSEA.tsv
Lymphocyte	early	Lymphocyte	GOBP_MESENCHYMAL_CELL_MIGRATION	1.07933	0.352008	0.338095	0.710929	17	/cluster/home/shenwei/projects/SEA-AD/01_SP_AD_Figure2/immune/results/immune_epoch_GSEA.tsv
Lymphocyte	early	Lymphocyte	GOBP_3_UTR_MEDIATED_MRNA_DESTABILIZATION	-1.08329	-0.366069	0.338488	0.710968	17	/cluster/home/shenwei/projects/SEA-AD/01_SP_AD_Figure2/immune/results/immune_epoch_GSEA.tsv
Lymphocyte	early	Lymphocyte	GOBP_ENDONUCLEOLYTIC_CLEAVAGE_OF_TRICISTRONIC_RRNA_TRANSCRIPT_SSU_RRNA_5_8S_RRNA_LSU_RRNA	-1.10169	-0.368752	0.338624	0.710968	18	/cluster/home/shenwei/projects/SEA-AD/01_SP_AD_Figure2/immune/results/immune_epoch_GSEA.tsv
Lymphocyte	early	Lymphocyte	GOBP_POSITIVE_REGULATION_OF_TRANSLATION	1.05118	0.217996	0.338542	0.710968	113	/cluster/home/shenwei/projects/SEA-AD/01_SP_AD_Figure2/immune/results/immune_epoch_GSEA.tsv
Lymphocyte	early	Lymphocyte	GOBP_NEGATIVE_REGULATION_OF_CATABOLIC_PROCESS	1.03869	0.192775	0.339181	0.711261	276	/cluster/home/shenwei/projects/SEA-AD/01_SP_AD_Figure2/immune/results/immune_epoch_GSEA.tsv
Lymphocyte	early	Lymphocyte	GOBP_ENDOMEMBRANE_SYSTEM_ORGANIZATION	-1.04389	-0.194351	0.339595	0.711533	454	/cluster/home/shenwei/projects/SEA-AD/01_SP_AD_Figure2/immune/results/immune_epoch_GSEA.tsv
Lymphocyte	early	Lymphocyte	GOBP_POSITIVE_REGULATION_OF_ACTIN_FILAMENT_BUNDLE_ASSEMBLY	-1.0785	-0.294506	0.33959	0.711533	41	/cluster/home/shenwei/projects/SEA-AD/01_SP_AD_Figure2/immune/results/immune_epoch_GSEA.tsv
Lymphocyte	early	Lymphocyte	GOBP_NEGATIVE_REGULATION_OF_PROTEIN_CONTAINING_COMPLEX_DISASSEMBLY	-1.07058	-0.263849	0.340034	0.711856	64	/cluster/home/shenwei/projects/SEA-AD/01_SP_AD_Figure2/immune/results/immune_epoch_GSEA.tsv
Lymphocyte	early	Lymphocyte	GOBP_POSITIVE_REGULATION_OF_NUCLEAR_TRANSCRIBED_MRNA_CATABOLIC_PROCESS_DEADENYLATION_DEPENDENT_DECAY	1.10885	0.385766	0.340183	0.711856	13	/cluster/home/shenwei/projects/SEA-AD/01_SP_AD_Figure2/immune/results/immune_epoch_GSEA.tsv
Lymphocyte	early	Lymphocyte	GOBP_REGULATION_OF_TOLL_LIKE_RECEPTOR_4_SIGNALING_PATHWAY	1.08535	0.344224	0.34023	0.711856	18	/cluster/home/shenwei/projects/SEA-AD/01_SP_AD_Figure2/immune/results/immune_epoch_GSEA.tsv
Lymphocyte	early	Lymphocyte	GOBP_VENTRAL_SPINAL_CORD_DEVELOPMENT	-1.08581	-0.362152	0.341198	0.713475	19	/cluster/home/shenwei/projects/SEA-AD/01_SP_AD_Figure2/immune/results/immune_epoch_GSEA.tsv
Lymphocyte	early	Lymphocyte	GOBP_MONOCYTE_CHEMOTACTIC_PROTEIN_1_PRODUCTION	-1.12678	-0.443444	0.341549	0.713645	10	/cluster/home/shenwei/projects/SEA-AD/01_SP_AD_Figure2/immune/results/immune_epoch_GSEA.tsv
Lymphocyte	early	Lymphocyte	GOBP_NEGATIVE_REGULATION_OF_POTASSIUM_ION_TRANSMEMBRANE_TRANSPORT	-1.12659	-0.44337	0.341549	0.713645	10	/cluster/home/shenwei/projects/SEA-AD/01_SP_AD_Figure2/immune/results/immune_epoch_GSEA.tsv
Lymphocyte	early	Lymphocyte	GOBP_ENDOSOMAL_TRANSPORT	-1.03681	-0.204043	0.341906	0.713674	267	/cluster/home/shenwei/projects/SEA-AD/01_SP_AD_Figure2/immune/results/immune_epoch_GSEA.tsv
Lymphocyte	early	Lymphocyte	GOBP_ESTABLISHMENT_OF_TISSUE_POLARITY	-1.07977	-0.364879	0.341924	0.713674	17	/cluster/home/shenwei/projects/SEA-AD/01_SP_AD_Figure2/immune/results/immune_epoch_GSEA.tsv
Lymphocyte	early	Lymphocyte	GOBP_RESPONSE_TO_ESTROGEN	-1.08861	-0.331865	0.341969	0.713674	25	/cluster/home/shenwei/projects/SEA-AD/01_SP_AD_Figure2/immune/results/immune_epoch_GSEA.tsv
Lymphocyte	early	Lymphocyte	GOBP_KIDNEY_MORPHOGENESIS	-1.0676	-0.305622	0.342657	0.713982	34	/cluster/home/shenwei/projects/SEA-AD/01_SP_AD_Figure2/immune/results/immune_epoch_GSEA.tsv
Lymphocyte	early	Lymphocyte	GOBP_N_ACETYLGLUCOSAMINE_METABOLIC_PROCESS	1.10103	0.409958	0.342466	0.713982	11	/cluster/home/shenwei/projects/SEA-AD/01_SP_AD_Figure2/immune/results/immune_epoch_GSEA.tsv
Lymphocyte	early	Lymphocyte	GOBP_POSITIVE_REGULATION_OF_NEUTROPHIL_MIGRATION	1.07893	0.342189	0.342529	0.713982	18	/cluster/home/shenwei/projects/SEA-AD/01_SP_AD_Figure2/immune/results/immune_epoch_GSEA.tsv
Lymphocyte	early	Lymphocyte	GOBP_POSITIVE_REGULATION_OF_RECEPTOR_SIGNALING_PATHWAY_VIA_STAT	1.07511	0.312377	0.342529	0.713982	24	/cluster/home/shenwei/projects/SEA-AD/01_SP_AD_Figure2/immune/results/immune_epoch_GSEA.tsv
Lymphocyte	early	Lymphocyte	GOBP_BRANCHING_INVOLVED_IN_BLOOD_VESSEL_MORPHOGENESIS	1.09674	0.36981	0.343182	0.714511	14	/cluster/home/shenwei/projects/SEA-AD/01_SP_AD_Figure2/immune/results/immune_epoch_GSEA.tsv
Lymphocyte	early	Lymphocyte	GOBP_NEGATIVE_REGULATION_OF_MUSCLE_CONTRACTION	1.10031	0.371015	0.343182	0.714511	14	/cluster/home/shenwei/projects/SEA-AD/01_SP_AD_Figure2/immune/results/immune_epoch_GSEA.tsv
Lymphocyte	early	Lymphocyte	GOBP_ARACHIDONATE_METABOLIC_PROCESS	-1.07794	-0.371111	0.34555	0.714927	16	/cluster/home/shenwei/projects/SEA-AD/01_SP_AD_Figure2/immune/results/immune_epoch_GSEA.tsv
Lymphocyte	early	Lymphocyte	GOBP_CARDIOCYTE_DIFFERENTIATION	-1.05791	-0.25093	0.34609	0.714927	78	/cluster/home/shenwei/projects/SEA-AD/01_SP_AD_Figure2/immune/results/immune_epoch_GSEA.tsv
Lymphocyte	early	Lymphocyte	GOBP_CELLULAR_RESPONSE_TO_STEROL	-1.10331	-0.403787	0.343972	0.714927	13	/cluster/home/shenwei/projects/SEA-AD/01_SP_AD_Figure2/immune/results/immune_epoch_GSEA.tsv
Lymphocyte	early	Lymphocyte	GOBP_EAR_DEVELOPMENT	-1.077	-0.250182	0.344884	0.714927	88	/cluster/home/shenwei/projects/SEA-AD/01_SP_AD_Figure2/immune/results/immune_epoch_GSEA.tsv
Lymphocyte	early	Lymphocyte	GOBP_GERMINAL_CENTER_FORMATION	-1.10897	-0.410656	0.345745	0.714927	12	/cluster/home/shenwei/projects/SEA-AD/01_SP_AD_Figure2/immune/results/immune_epoch_GSEA.tsv
Lymphocyte	early	Lymphocyte	GOBP_GLUCOSE_6_PHOSPHATE_METABOLIC_PROCESS	1.05681	0.315525	0.345212	0.714927	22	/cluster/home/shenwei/projects/SEA-AD/01_SP_AD_Figure2/immune/results/immune_epoch_GSEA.tsv
Lymphocyte	early	Lymphocyte	GOBP_HIPPOCAMPUS_DEVELOPMENT	-1.06608	-0.262994	0.34609	0.714927	63	/cluster/home/shenwei/projects/SEA-AD/01_SP_AD_Figure2/immune/results/immune_epoch_GSEA.tsv
Lymphocyte	early	Lymphocyte	GOBP_INNER_EAR_AUDITORY_RECEPTOR_CELL_DIFFERENTIATION	-1.08932	-0.341746	0.345196	0.714927	23	/cluster/home/shenwei/projects/SEA-AD/01_SP_AD_Figure2/immune/results/immune_epoch_GSEA.tsv
Lymphocyte	early	Lymphocyte	GOBP_MITOTIC_CHROMOSOME_CONDENSATION	1.1057	0.384667	0.344749	0.714927	13	/cluster/home/shenwei/projects/SEA-AD/01_SP_AD_Figure2/immune/results/immune_epoch_GSEA.tsv
Lymphocyte	early	Lymphocyte	GOBP_MULTICELLULAR_ORGANISMAL_RESPONSE_TO_STRESS	-1.07038	-0.284612	0.345178	0.714927	46	/cluster/home/shenwei/projects/SEA-AD/01_SP_AD_Figure2/immune/results/immune_epoch_GSEA.tsv
Lymphocyte	early	Lymphocyte	GOBP_ORGANOPHOSPHATE_ESTER_TRANSPORT	1.04028	0.214551	0.344737	0.714927	117	/cluster/home/shenwei/projects/SEA-AD/01_SP_AD_Figure2/immune/results/immune_epoch_GSEA.tsv
Lymphocyte	early	Lymphocyte	GOBP_PEPTIDYL_L_CYSTEINE_S_PALMITOYLATION	1.09943	0.409361	0.344749	0.714927	11	/cluster/home/shenwei/projects/SEA-AD/01_SP_AD_Figure2/immune/results/immune_epoch_GSEA.tsv
Lymphocyte	early	Lymphocyte	GOBP_PHOSPHATIDYLINOSITOL_MEDIATED_SIGNALING	1.05878	0.316114	0.345212	0.714927	22	/cluster/home/shenwei/projects/SEA-AD/01_SP_AD_Figure2/immune/results/immune_epoch_GSEA.tsv
Lymphocyte	early	Lymphocyte	GOBP_POSITIVE_REGULATION_OF_ENDOTHELIAL_CELL_APOPTOTIC_PROCESS	1.09733	0.381756	0.344749	0.714927	13	/cluster/home/shenwei/projects/SEA-AD/01_SP_AD_Figure2/immune/results/immune_epoch_GSEA.tsv
Lymphocyte	early	Lymphocyte	GOBP_PROTEIN_TRANSMEMBRANE_IMPORT_INTO_INTRACELLULAR_ORGANELLE	1.10015	0.382737	0.344749	0.714927	13	/cluster/home/shenwei/projects/SEA-AD/01_SP_AD_Figure2/immune/results/immune_epoch_GSEA.tsv
Lymphocyte	early	Lymphocyte	GOBP_RNA_3_END_PROCESSING	1.05635	0.234352	0.345771	0.714927	81	/cluster/home/shenwei/projects/SEA-AD/01_SP_AD_Figure2/immune/results/immune_epoch_GSEA.tsv
Lymphocyte	early	Lymphocyte	GOBP_SEMAPHORIN_PLEXIN_SIGNALING_PATHWAY	1.06279	0.313109	0.345455	0.714927	23	/cluster/home/shenwei/projects/SEA-AD/01_SP_AD_Figure2/immune/results/immune_epoch_GSEA.tsv
Lymphocyte	early	Lymphocyte	GOBP_ANIMAL_ORGAN_FORMATION	-1.08516	-0.345228	0.347197	0.716654	22	/cluster/home/shenwei/projects/SEA-AD/01_SP_AD_Figure2/immune/results/immune_epoch_GSEA.tsv
Lymphocyte	early	Lymphocyte	GOBP_NEGATIVE_REGULATION_OF_RESPONSE_TO_ENDOPLASMIC_RETICULUM_STRESS	-1.08142	-0.293882	0.34715	0.716654	42	/cluster/home/shenwei/projects/SEA-AD/01_SP_AD_Figure2/immune/results/immune_epoch_GSEA.tsv
Lymphocyte	early	Lymphocyte	GOBP_CELL_CYCLE_G2_M_PHASE_TRANSITION	-1.06639	-0.238347	0.347756	0.717248	110	/cluster/home/shenwei/projects/SEA-AD/01_SP_AD_Figure2/immune/results/immune_epoch_GSEA.tsv
Lymphocyte	early	Lymphocyte	GOBP_POSITIVE_REGULATION_OF_DOUBLE_STRAND_BREAK_REPAIR_VIA_NONHOMOLOGOUS_END_JOINING	1.08959	0.3674	0.347727	0.717248	14	/cluster/home/shenwei/projects/SEA-AD/01_SP_AD_Figure2/immune/results/immune_epoch_GSEA.tsv
Lymphocyte	early	Lymphocyte	GOBP_CENTROSOME_SEPARATION	-1.11105	-0.437252	0.348592	0.717712	10	/cluster/home/shenwei/projects/SEA-AD/01_SP_AD_Figure2/immune/results/immune_epoch_GSEA.tsv
Lymphocyte	early	Lymphocyte	GOBP_MULTIVESICULAR_BODY_SORTING_PATHWAY	1.06157	0.269511	0.34878	0.717712	43	/cluster/home/shenwei/projects/SEA-AD/01_SP_AD_Figure2/immune/results/immune_epoch_GSEA.tsv
Lymphocyte	early	Lymphocyte	GOBP_POSITIVE_REGULATION_OF_NON_CANONICAL_NF_KAPPAB_SIGNAL_TRANSDUCTION	1.07453	0.282305	0.348558	0.717712	38	/cluster/home/shenwei/projects/SEA-AD/01_SP_AD_Figure2/immune/results/immune_epoch_GSEA.tsv
Lymphocyte	early	Lymphocyte	GOBP_PROTEIN_AUTOUBIQUITINATION	-1.06621	-0.271367	0.348718	0.717712	58	/cluster/home/shenwei/projects/SEA-AD/01_SP_AD_Figure2/immune/results/immune_epoch_GSEA.tsv
Lymphocyte	early	Lymphocyte	GOBP_REGULATION_OF_CYTOPLASMIC_TRANSLATIONAL_INITIATION	-1.11016	-0.436904	0.348592	0.717712	10	/cluster/home/shenwei/projects/SEA-AD/01_SP_AD_Figure2/immune/results/immune_epoch_GSEA.tsv
Lymphocyte	early	Lymphocyte	GOBP_POSITIVE_REGULATION_OF_D_GLUCOSE_IMPORT	-1.08326	-0.344624	0.349005	0.717861	22	/cluster/home/shenwei/projects/SEA-AD/01_SP_AD_Figure2/immune/results/immune_epoch_GSEA.tsv
Lymphocyte	early	Lymphocyte	GOBP_NEGATIVE_REGULATION_OF_BLOOD_VESSEL_ENDOTHELIAL_CELL_MIGRATION	-1.08956	-0.364691	0.349206	0.717994	18	/cluster/home/shenwei/projects/SEA-AD/01_SP_AD_Figure2/immune/results/immune_epoch_GSEA.tsv
Lymphocyte	early	Lymphocyte	GOBP_VASCULAR_ASSOCIATED_SMOOTH_MUSCLE_CELL_MIGRATION	1.07025	0.349046	0.35	0.718507	17	/cluster/home/shenwei/projects/SEA-AD/01_SP_AD_Figure2/immune/results/immune_epoch_GSEA.tsv
Lymphocyte	early	Lymphocyte	GOBP_ESTABLISHMENT_OF_EPITHELIAL_CELL_POLARITY	-1.06846	-0.356365	0.350272	0.718786	19	/cluster/home/shenwei/projects/SEA-AD/01_SP_AD_Figure2/immune/results/immune_epoch_GSEA.tsv
Lymphocyte	early	Lymphocyte	GOBP_REGULATION_OF_T_HELPER_17_CELL_DIFFERENTIATION	1.06998	0.322369	0.350763	0.719233	21	/cluster/home/shenwei/projects/SEA-AD/01_SP_AD_Figure2/immune/results/immune_epoch_GSEA.tsv
Lymphocyte	early	Lymphocyte	GOBP_ENDOTHELIUM_DEVELOPMENT	-1.05277	-0.252904	0.350993	0.719273	74	/cluster/home/shenwei/projects/SEA-AD/01_SP_AD_Figure2/immune/results/immune_epoch_GSEA.tsv
Lymphocyte	early	Lymphocyte	GOBP_MUSCLE_SYSTEM_PROCESS	1.02879	0.191956	0.35119	0.719273	262	/cluster/home/shenwei/projects/SEA-AD/01_SP_AD_Figure2/immune/results/immune_epoch_GSEA.tsv
Lymphocyte	early	Lymphocyte	GOBP_C21_STEROID_HORMONE_METABOLIC_PROCESS	1.09397	0.407329	0.351598	0.71955	11	/cluster/home/shenwei/projects/SEA-AD/01_SP_AD_Figure2/immune/results/immune_epoch_GSEA.tsv
Lymphocyte	early	Lymphocyte	GOBP_DIENCEPHALON_DEVELOPMENT	-1.0768	-0.35455	0.351548	0.71955	20	/cluster/home/shenwei/projects/SEA-AD/01_SP_AD_Figure2/immune/results/immune_epoch_GSEA.tsv
Lymphocyte	early	Lymphocyte	GOBP_MONOCARBOXYLIC_ACID_CATABOLIC_PROCESS	-1.06045	-0.251673	0.352066	0.720228	77	/cluster/home/shenwei/projects/SEA-AD/01_SP_AD_Figure2/immune/results/immune_epoch_GSEA.tsv
Lymphocyte	early	Lymphocyte	GOBP_NEGATIVE_REGULATION_OF_MUSCLE_HYPERTROPHY	1.06056	0.312452	0.352273	0.720372	23	/cluster/home/shenwei/projects/SEA-AD/01_SP_AD_Figure2/immune/results/immune_epoch_GSEA.tsv
Lymphocyte	early	Lymphocyte	GOBP_REGULATION_OF_PERK_MEDIATED_UNFOLDED_PROTEIN_RESPONSE	-1.09866	-0.406839	0.352837	0.720967	12	/cluster/home/shenwei/projects/SEA-AD/01_SP_AD_Figure2/immune/results/immune_epoch_GSEA.tsv
Lymphocyte	early	Lymphocyte	GOBP_CELLULAR_RESPONSE_TO_LIGHT_STIMULUS	1.05555	0.237504	0.35396	0.722703	76	/cluster/home/shenwei/projects/SEA-AD/01_SP_AD_Figure2/immune/results/immune_epoch_GSEA.tsv
Lymphocyte	early	Lymphocyte	GOBP_PROSTANOID_BIOSYNTHETIC_PROCESS	1.08204	0.364856	0.354545	0.723338	14	/cluster/home/shenwei/projects/SEA-AD/01_SP_AD_Figure2/immune/results/immune_epoch_GSEA.tsv
Lymphocyte	early	Lymphocyte	GOBP_SODIUM_ION_EXPORT_ACROSS_PLASMA_MEMBRANE	1.10595	0.424373	0.354839	0.723657	10	/cluster/home/shenwei/projects/SEA-AD/01_SP_AD_Figure2/immune/results/immune_epoch_GSEA.tsv
Lymphocyte	early	Lymphocyte	GOBP_POSITIVE_REGULATION_OF_INSULIN_SECRETION	1.05885	0.263816	0.355392	0.724506	47	/cluster/home/shenwei/projects/SEA-AD/01_SP_AD_Figure2/immune/results/immune_epoch_GSEA.tsv
Lymphocyte	early	Lymphocyte	GOBP_SINGLE_STRAND_BREAK_REPAIR	-1.10155	-0.433514	0.355634	0.724719	10	/cluster/home/shenwei/projects/SEA-AD/01_SP_AD_Figure2/immune/results/immune_epoch_GSEA.tsv
Lymphocyte	early	Lymphocyte	GOBP_AMINO_ACID_ACTIVATION	1.05577	0.305002	0.36	0.724943	26	/cluster/home/shenwei/projects/SEA-AD/01_SP_AD_Figure2/immune/results/immune_epoch_GSEA.tsv
Lymphocyte	early	Lymphocyte	GOBP_CALCIUM_IMPORT_INTO_THE_MITOCHONDRION	-1.08436	-0.380839	0.358261	0.724943	15	/cluster/home/shenwei/projects/SEA-AD/01_SP_AD_Figure2/immune/results/immune_epoch_GSEA.tsv
Lymphocyte	early	Lymphocyte	GOBP_CELLULAR_RESPONSE_TO_FATTY_ACID	-1.0841	-0.390718	0.359431	0.724943	14	/cluster/home/shenwei/projects/SEA-AD/01_SP_AD_Figure2/immune/results/immune_epoch_GSEA.tsv
Lymphocyte	early	Lymphocyte	GOBP_CRANIAL_NERVE_MORPHOGENESIS	-1.09986	-0.432848	0.359155	0.724943	10	/cluster/home/shenwei/projects/SEA-AD/01_SP_AD_Figure2/immune/results/immune_epoch_GSEA.tsv
Lymphocyte	early	Lymphocyte	GOBP_CYCLIC_NUCLEOTIDE_CATABOLIC_PROCESS	-1.09604	-0.419872	0.356383	0.724943	11	/cluster/home/shenwei/projects/SEA-AD/01_SP_AD_Figure2/immune/results/immune_epoch_GSEA.tsv
Lymphocyte	early	Lymphocyte	GOBP_DETECTION_OF_MECHANICAL_STIMULUS_INVOLVED_IN_SENSORY_PERCEPTION	1.07269	0.361701	0.359091	0.724943	14	/cluster/home/shenwei/projects/SEA-AD/01_SP_AD_Figure2/immune/results/immune_epoch_GSEA.tsv
Lymphocyte	early	Lymphocyte	GOBP_EMBRYONIC_CRANIAL_SKELETON_MORPHOGENESIS	-1.07587	-0.360109	0.356261	0.724943	18	/cluster/home/shenwei/projects/SEA-AD/01_SP_AD_Figure2/immune/results/immune_epoch_GSEA.tsv
Lymphocyte	early	Lymphocyte	GOBP_EMBRYONIC_MORPHOGENESIS	1.03219	0.191326	0.358824	0.724943	275	/cluster/home/shenwei/projects/SEA-AD/01_SP_AD_Figure2/immune/results/immune_epoch_GSEA.tsv
Lymphocyte	early	Lymphocyte	GOBP_ENDOTHELIAL_CELL_DEVELOPMENT	-1.06547	-0.290948	0.356655	0.724943	41	/cluster/home/shenwei/projects/SEA-AD/01_SP_AD_Figure2/immune/results/immune_epoch_GSEA.tsv
Lymphocyte	early	Lymphocyte	GOBP_EPITHELIAL_CELL_DIFFERENTIATION_INVOLVED_IN_KIDNEY_DEVELOPMENT	1.06769	0.331748	0.356984	0.724943	19	/cluster/home/shenwei/projects/SEA-AD/01_SP_AD_Figure2/immune/results/immune_epoch_GSEA.tsv
Lymphocyte	early	Lymphocyte	GOBP_GLIAL_CELL_PROLIFERATION	1.05744	0.305483	0.357647	0.724943	26	/cluster/home/shenwei/projects/SEA-AD/01_SP_AD_Figure2/immune/results/immune_epoch_GSEA.tsv
Lymphocyte	early	Lymphocyte	GOBP_INDOLE_CONTAINING_COMPOUND_METABOLIC_PROCESS	1.07589	0.362781	0.356818	0.724943	14	/cluster/home/shenwei/projects/SEA-AD/01_SP_AD_Figure2/immune/results/immune_epoch_GSEA.tsv
Lymphocyte	early	Lymphocyte	GOBP_MATURATION_OF_SSU_RRNA	-1.05404	-0.266395	0.35924	0.724943	60	/cluster/home/shenwei/projects/SEA-AD/01_SP_AD_Figure2/immune/results/immune_epoch_GSEA.tsv
Lymphocyte	early	Lymphocyte	GOBP_MITOCHONDRION_LOCALIZATION	-1.06385	-0.284352	0.357504	0.724943	44	/cluster/home/shenwei/projects/SEA-AD/01_SP_AD_Figure2/immune/results/immune_epoch_GSEA.tsv
Lymphocyte	early	Lymphocyte	GOBP_MULTICELLULAR_ORGANISMAL_LEVEL_IRON_ION_HOMEOSTASIS	-1.08383	-0.380653	0.358261	0.724943	15	/cluster/home/shenwei/projects/SEA-AD/01_SP_AD_Figure2/immune/results/immune_epoch_GSEA.tsv
Lymphocyte	early	Lymphocyte	GOBP_MYELOID_CELL_HOMEOSTASIS	1.04568	0.214644	0.358904	0.724943	131	/cluster/home/shenwei/projects/SEA-AD/01_SP_AD_Figure2/immune/results/immune_epoch_GSEA.tsv
Lymphocyte	early	Lymphocyte	GOBP_NEGATIVE_REGULATION_OF_MACROAUTOPHAGY	-1.06568	-0.298771	0.359375	0.724943	37	/cluster/home/shenwei/projects/SEA-AD/01_SP_AD_Figure2/immune/results/immune_epoch_GSEA.tsv
Lymphocyte	early	Lymphocyte	GOBP_NEPHRON_MORPHOGENESIS	-1.06586	-0.330626	0.359788	0.724943	24	/cluster/home/shenwei/projects/SEA-AD/01_SP_AD_Figure2/immune/results/immune_epoch_GSEA.tsv
Lymphocyte	early	Lymphocyte	GOBP_PLASMA_LIPOPROTEIN_PARTICLE_CLEARANCE	1.06395	0.325293	0.359823	0.724943	20	/cluster/home/shenwei/projects/SEA-AD/01_SP_AD_Figure2/immune/results/immune_epoch_GSEA.tsv
Lymphocyte	early	Lymphocyte	GOBP_PLATELET_ACTIVATION	1.0494	0.230023	0.358209	0.724943	84	/cluster/home/shenwei/projects/SEA-AD/01_SP_AD_Figure2/immune/results/immune_epoch_GSEA.tsv
Lymphocyte	early	Lymphocyte	GOBP_POSITIVE_REGULATION_OF_AUTOPHAGY_OF_MITOCHONDRION	-1.07176	-0.347995	0.359116	0.724943	21	/cluster/home/shenwei/projects/SEA-AD/01_SP_AD_Figure2/immune/results/immune_epoch_GSEA.tsv
Lymphocyte	early	Lymphocyte	GOBP_POSITIVE_REGULATION_OF_MUSCLE_CELL_APOPTOTIC_PROCESS	1.06334	0.325107	0.359823	0.724943	20	/cluster/home/shenwei/projects/SEA-AD/01_SP_AD_Figure2/immune/results/immune_epoch_GSEA.tsv
Lymphocyte	early	Lymphocyte	GOBP_PROTEIN_LOCALIZATION_TO_CILIARY_TRANSITION_ZONE	1.09084	0.406162	0.358447	0.724943	11	/cluster/home/shenwei/projects/SEA-AD/01_SP_AD_Figure2/immune/results/immune_epoch_GSEA.tsv
Lymphocyte	early	Lymphocyte	GOBP_PYRAMIDAL_NEURON_DIFFERENTIATION	-1.09625	-0.419949	0.356383	0.724943	11	/cluster/home/shenwei/projects/SEA-AD/01_SP_AD_Figure2/immune/results/immune_epoch_GSEA.tsv
Lymphocyte	early	Lymphocyte	GOBP_REGULATION_OF_LIPID_METABOLIC_PROCESS	-1.03801	-0.213755	0.356928	0.724943	184	/cluster/home/shenwei/projects/SEA-AD/01_SP_AD_Figure2/immune/results/immune_epoch_GSEA.tsv
Lymphocyte	early	Lymphocyte	GOBP_RESPONSE_TO_MINERALOCORTICOID	-1.07464	-0.359697	0.356261	0.724943	18	/cluster/home/shenwei/projects/SEA-AD/01_SP_AD_Figure2/immune/results/immune_epoch_GSEA.tsv
Lymphocyte	early	Lymphocyte	GOBP_RESPONSE_TO_NITRIC_OXIDE	-1.08954	-0.392678	0.357651	0.724943	14	/cluster/home/shenwei/projects/SEA-AD/01_SP_AD_Figure2/immune/results/immune_epoch_GSEA.tsv
Lymphocyte	early	Lymphocyte	GOBP_UV_DAMAGE_EXCISION_REPAIR	-1.09057	-0.403845	0.359929	0.724943	12	/cluster/home/shenwei/projects/SEA-AD/01_SP_AD_Figure2/immune/results/immune_epoch_GSEA.tsv
Lymphocyte	early	Lymphocyte	GOBP_REGULATION_OF_PROTEOLYSIS_INVOLVED_IN_PROTEIN_CATABOLIC_PROCESS	1.04055	0.200774	0.36036	0.725392	210	/cluster/home/shenwei/projects/SEA-AD/01_SP_AD_Figure2/immune/results/immune_epoch_GSEA.tsv
Lymphocyte	early	Lymphocyte	GOBP_CYTOKINESIS	1.03955	0.21274	0.360656	0.725433	132	/cluster/home/shenwei/projects/SEA-AD/01_SP_AD_Figure2/immune/results/immune_epoch_GSEA.tsv
Lymphocyte	early	Lymphocyte	GOBP_LIPID_OXIDATION	-1.05557	-0.258611	0.360601	0.725433	66	/cluster/home/shenwei/projects/SEA-AD/01_SP_AD_Figure2/immune/results/immune_epoch_GSEA.tsv
Lymphocyte	early	Lymphocyte	GOBP_REGULATION_OF_NEUROINFLAMMATORY_RESPONSE	1.07007	0.339378	0.36092	0.725687	18	/cluster/home/shenwei/projects/SEA-AD/01_SP_AD_Figure2/immune/results/immune_epoch_GSEA.tsv
Lymphocyte	early	Lymphocyte	GOBP_REGULATION_OF_MEMBRANE_PROTEIN_ECTODOMAIN_PROTEOLYSIS	1.05864	0.34526	0.361905	0.727391	17	/cluster/home/shenwei/projects/SEA-AD/01_SP_AD_Figure2/immune/results/immune_epoch_GSEA.tsv
Lymphocyte	early	Lymphocyte	GOBP_REGULATION_OF_MONONUCLEAR_CELL_MIGRATION	-1.05042	-0.246326	0.362295	0.727899	80	/cluster/home/shenwei/projects/SEA-AD/01_SP_AD_Figure2/immune/results/immune_epoch_GSEA.tsv
Lymphocyte	early	Lymphocyte	GOBP_MEMBRANE_LIPID_BIOSYNTHETIC_PROCESS	-1.05837	-0.240451	0.362903	0.728234	100	/cluster/home/shenwei/projects/SEA-AD/01_SP_AD_Figure2/immune/results/immune_epoch_GSEA.tsv
Lymphocyte	early	Lymphocyte	GOBP_NEGATIVE_REGULATION_OF_LIPID_CATABOLIC_PROCESS	1.08337	0.403382	0.363014	0.728234	11	/cluster/home/shenwei/projects/SEA-AD/01_SP_AD_Figure2/immune/results/immune_epoch_GSEA.tsv
Lymphocyte	early	Lymphocyte	GOBP_RECOMBINATIONAL_REPAIR	1.0406	0.208899	0.362637	0.728234	144	/cluster/home/shenwei/projects/SEA-AD/01_SP_AD_Figure2/immune/results/immune_epoch_GSEA.tsv
Lymphocyte	early	Lymphocyte	GOBP_EPITHELIAL_CELL_MORPHOGENESIS	1.06233	0.330084	0.363636	0.728929	19	/cluster/home/shenwei/projects/SEA-AD/01_SP_AD_Figure2/immune/results/immune_epoch_GSEA.tsv
Lymphocyte	early	Lymphocyte	GOBP_ETHER_LIPID_METABOLIC_PROCESS	1.06236	0.348791	0.363636	0.728929	16	/cluster/home/shenwei/projects/SEA-AD/01_SP_AD_Figure2/immune/results/immune_epoch_GSEA.tsv
Lymphocyte	early	Lymphocyte	GOBP_POSITIVE_REGULATION_OF_DNA_REPAIR	1.03345	0.213702	0.364116	0.729337	119	/cluster/home/shenwei/projects/SEA-AD/01_SP_AD_Figure2/immune/results/immune_epoch_GSEA.tsv
Lymphocyte	early	Lymphocyte	GOBP_POSITIVE_REGULATION_OF_CHROMOSOME_SEPARATION	1.05705	0.344739	0.364286	0.7294	17	/cluster/home/shenwei/projects/SEA-AD/01_SP_AD_Figure2/immune/results/immune_epoch_GSEA.tsv
Lymphocyte	early	Lymphocyte	GOBP_POSITIVE_REGULATION_OF_T_CELL_MEDIATED_CYTOTOXICITY	1.07427	0.373735	0.365297	0.730594	13	/cluster/home/shenwei/projects/SEA-AD/01_SP_AD_Figure2/immune/results/immune_epoch_GSEA.tsv
Lymphocyte	early	Lymphocyte	GOBP_AUTOPHAGOSOME_ORGANIZATION	1.03862	0.21669	0.365789	0.7306	109	/cluster/home/shenwei/projects/SEA-AD/01_SP_AD_Figure2/immune/results/immune_epoch_GSEA.tsv
Lymphocyte	early	Lymphocyte	GOBP_REGULATION_OF_GLIOGENESIS	1.04271	0.264723	0.365854	0.7306	43	/cluster/home/shenwei/projects/SEA-AD/01_SP_AD_Figure2/immune/results/immune_epoch_GSEA.tsv
Lymphocyte	early	Lymphocyte	GOBP_REGULATION_OF_PROTEOLYSIS	1.02931	0.190439	0.365782	0.7306	287	/cluster/home/shenwei/projects/SEA-AD/01_SP_AD_Figure2/immune/results/immune_epoch_GSEA.tsv
Lymphocyte	early	Lymphocyte	GOBP_VASCULAR_ENDOTHELIAL_GROWTH_FACTOR_SIGNALING_PATHWAY	-1.05848	-0.348515	0.36612	0.730856	20	/cluster/home/shenwei/projects/SEA-AD/01_SP_AD_Figure2/immune/results/immune_epoch_GSEA.tsv
Lymphocyte	early	Lymphocyte	GOBP_CELL_SURFACE_PATTERN_RECOGNITION_RECEPTOR_SIGNALING_PATHWAY	1.0557	0.261671	0.366584	0.730997	49	/cluster/home/shenwei/projects/SEA-AD/01_SP_AD_Figure2/immune/results/immune_epoch_GSEA.tsv
Lymphocyte	early	Lymphocyte	GOBP_PHOTOTRANSDUCTION	-1.0606	-0.36514	0.366492	0.730997	16	/cluster/home/shenwei/projects/SEA-AD/01_SP_AD_Figure2/immune/results/immune_epoch_GSEA.tsv
Lymphocyte	early	Lymphocyte	GOBP_CIRCADIAN_REGULATION_OF_GENE_EXPRESSION	-1.05732	-0.279998	0.367003	0.731407	47	/cluster/home/shenwei/projects/SEA-AD/01_SP_AD_Figure2/immune/results/immune_epoch_GSEA.tsv
Lymphocyte	early	Lymphocyte	GOBP_REGULATION_OF_GROWTH	-1.0319	-0.196062	0.367953	0.732309	354	/cluster/home/shenwei/projects/SEA-AD/01_SP_AD_Figure2/immune/results/immune_epoch_GSEA.tsv
Lymphocyte	early	Lymphocyte	GOBP_POSITIVE_REGULATION_OF_NEURON_MIGRATION	-1.07653	-0.387991	0.368327	0.732493	14	/cluster/home/shenwei/projects/SEA-AD/01_SP_AD_Figure2/immune/results/immune_epoch_GSEA.tsv
Lymphocyte	early	Lymphocyte	GOBP_CYTOSKELETON_DEPENDENT_INTRACELLULAR_TRANSPORT	-1.0319	-0.213479	0.368902	0.732808	178	/cluster/home/shenwei/projects/SEA-AD/01_SP_AD_Figure2/immune/results/immune_epoch_GSEA.tsv
Lymphocyte	early	Lymphocyte	GOBP_POSITIVE_REGULATION_OF_TYPE_I_INTERFERON_MEDIATED_SIGNALING_PATHWAY	-1.08252	-0.400861	0.368794	0.732808	12	/cluster/home/shenwei/projects/SEA-AD/01_SP_AD_Figure2/immune/results/immune_epoch_GSEA.tsv
Lymphocyte	early	Lymphocyte	GOBP_ACTIN_FILAMENT_POLYMERIZATION	-1.04227	-0.235039	0.369355	0.733431	106	/cluster/home/shenwei/projects/SEA-AD/01_SP_AD_Figure2/immune/results/immune_epoch_GSEA.tsv
Lymphocyte	early	Lymphocyte	GOBP_ERYTHROCYTE_HOMEOSTASIS	1.03803	0.217141	0.369973	0.733609	111	/cluster/home/shenwei/projects/SEA-AD/01_SP_AD_Figure2/immune/results/immune_epoch_GSEA.tsv
Lymphocyte	early	Lymphocyte	GOBP_REGULATION_OF_PH	1.03594	0.240538	0.37	0.733609	65	/cluster/home/shenwei/projects/SEA-AD/01_SP_AD_Figure2/immune/results/immune_epoch_GSEA.tsv
Lymphocyte	early	Lymphocyte	GOBP_TRANSCRIPTION_COUPLED_NUCLEOTIDE_EXCISION_REPAIR	1.07528	0.388985	0.369863	0.733609	12	/cluster/home/shenwei/projects/SEA-AD/01_SP_AD_Figure2/immune/results/immune_epoch_GSEA.tsv
Lymphocyte	early	Lymphocyte	GOBP_T_HELPER_2_CELL_DIFFERENTIATION	1.07516	0.388945	0.369863	0.733609	12	/cluster/home/shenwei/projects/SEA-AD/01_SP_AD_Figure2/immune/results/immune_epoch_GSEA.tsv
Lymphocyte	early	Lymphocyte	GOBP_CELL_DIFFERENTIATION_INVOLVED_IN_KIDNEY_DEVELOPMENT	1.05424	0.317624	0.37037	0.733632	21	/cluster/home/shenwei/projects/SEA-AD/01_SP_AD_Figure2/immune/results/immune_epoch_GSEA.tsv
Lymphocyte	early	Lymphocyte	GOBP_INTESTINAL_ABSORPTION	-1.07529	-0.377652	0.370435	0.733632	15	/cluster/home/shenwei/projects/SEA-AD/01_SP_AD_Figure2/immune/results/immune_epoch_GSEA.tsv
Lymphocyte	early	Lymphocyte	GOBP_POSITIVE_REGULATION_OF_BIOMINERAL_TISSUE_DEVELOPMENT	1.05129	0.302834	0.370283	0.733632	27	/cluster/home/shenwei/projects/SEA-AD/01_SP_AD_Figure2/immune/results/immune_epoch_GSEA.tsv
Lymphocyte	early	Lymphocyte	GOBP_PROTEIN_HYDROXYLATION	-1.08361	-0.415108	0.370567	0.733632	11	/cluster/home/shenwei/projects/SEA-AD/01_SP_AD_Figure2/immune/results/immune_epoch_GSEA.tsv
Lymphocyte	early	Lymphocyte	GOBP_NEGATIVE_REGULATION_OF_COLD_INDUCED_THERMOGENESIS	1.05262	0.293019	0.371495	0.735193	30	/cluster/home/shenwei/projects/SEA-AD/01_SP_AD_Figure2/immune/results/immune_epoch_GSEA.tsv
Lymphocyte	early	Lymphocyte	GOBP_EYE_PHOTORECEPTOR_CELL_DIFFERENTIATION	-1.06248	-0.333325	0.371886	0.735655	23	/cluster/home/shenwei/projects/SEA-AD/01_SP_AD_Figure2/immune/results/immune_epoch_GSEA.tsv
Lymphocyte	early	Lymphocyte	GOBP_PIGMENT_GRANULE_LOCALIZATION	-1.05671	-0.343107	0.372007	0.735655	21	/cluster/home/shenwei/projects/SEA-AD/01_SP_AD_Figure2/immune/results/immune_epoch_GSEA.tsv
Lymphocyte	early	Lymphocyte	GOBP_ADENYLATE_CYCLASE_MODULATING_G_PROTEIN_COUPLED_RECEPTOR_SIGNALING_PATHWAY	-1.05241	-0.238551	0.37299	0.736317	101	/cluster/home/shenwei/projects/SEA-AD/01_SP_AD_Figure2/immune/results/immune_epoch_GSEA.tsv
Lymphocyte	early	Lymphocyte	GOBP_COLUMNAR_CUBOIDAL_EPITHELIAL_CELL_DIFFERENTIATION	-1.04754	-0.29988	0.374126	0.736317	34	/cluster/home/shenwei/projects/SEA-AD/01_SP_AD_Figure2/immune/results/immune_epoch_GSEA.tsv
Lymphocyte	early	Lymphocyte	GOBP_NEGATIVE_REGULATION_OF_CHROMOSOME_ORGANIZATION	1.03098	0.236127	0.372751	0.736317	70	/cluster/home/shenwei/projects/SEA-AD/01_SP_AD_Figure2/immune/results/immune_epoch_GSEA.tsv
Lymphocyte	early	Lymphocyte	GOBP_NEGATIVE_REGULATION_OF_INTRINSIC_APOPTOTIC_SIGNALING_PATHWAY_IN_RESPONSE_TO_DNA_DAMAGE	1.05272	0.333877	0.374713	0.736317	18	/cluster/home/shenwei/projects/SEA-AD/01_SP_AD_Figure2/immune/results/immune_epoch_GSEA.tsv
Lymphocyte	early	Lymphocyte	GOBP_NEGATIVE_REGULATION_OF_TISSUE_REMODELING	1.07276	0.399432	0.374429	0.736317	11	/cluster/home/shenwei/projects/SEA-AD/01_SP_AD_Figure2/immune/results/immune_epoch_GSEA.tsv
Lymphocyte	early	Lymphocyte	GOBP_PHOSPHATIDYLSERINE_METABOLIC_PROCESS	-1.07429	-0.377303	0.373913	0.736317	15	/cluster/home/shenwei/projects/SEA-AD/01_SP_AD_Figure2/immune/results/immune_epoch_GSEA.tsv
Lymphocyte	early	Lymphocyte	GOBP_REGULATION_OF_MICROTUBULE_POLYMERIZATION_OR_DEPOLYMERIZATION	-1.052	-0.246963	0.373333	0.736317	81	/cluster/home/shenwei/projects/SEA-AD/01_SP_AD_Figure2/immune/results/immune_epoch_GSEA.tsv
Lymphocyte	early	Lymphocyte	GOBP_REGULATION_OF_RRNA_PROCESSING	-1.07183	-0.386296	0.373665	0.736317	14	/cluster/home/shenwei/projects/SEA-AD/01_SP_AD_Figure2/immune/results/immune_epoch_GSEA.tsv
Lymphocyte	early	Lymphocyte	GOBP_REGULATION_OF_T_HELPER_17_TYPE_IMMUNE_RESPONSE	1.05175	0.30559	0.374713	0.736317	24	/cluster/home/shenwei/projects/SEA-AD/01_SP_AD_Figure2/immune/results/immune_epoch_GSEA.tsv
Lymphocyte	early	Lymphocyte	GOBP_RESPONSE_TO_PROSTAGLANDIN_E	1.05766	0.335443	0.374713	0.736317	18	/cluster/home/shenwei/projects/SEA-AD/01_SP_AD_Figure2/immune/results/immune_epoch_GSEA.tsv
Lymphocyte	early	Lymphocyte	GOBP_SPERMATID_NUCLEUS_DIFFERENTIATION	1.05715	0.351864	0.374707	0.736317	15	/cluster/home/shenwei/projects/SEA-AD/01_SP_AD_Figure2/immune/results/immune_epoch_GSEA.tsv
Lymphocyte	early	Lymphocyte	GOBP_UDP_N_ACETYLGLUCOSAMINE_METABOLIC_PROCESS	1.07325	0.399615	0.374429	0.736317	11	/cluster/home/shenwei/projects/SEA-AD/01_SP_AD_Figure2/immune/results/immune_epoch_GSEA.tsv
Lymphocyte	early	Lymphocyte	GOBP_DEPHOSPHORYLATION	-1.04498	-0.232926	0.375405	0.737402	113	/cluster/home/shenwei/projects/SEA-AD/01_SP_AD_Figure2/immune/results/immune_epoch_GSEA.tsv
Lymphocyte	early	Lymphocyte	GOBP_CHAPERONE_MEDIATED_AUTOPHAGY	-1.06925	-0.39132	0.375887	0.737525	13	/cluster/home/shenwei/projects/SEA-AD/01_SP_AD_Figure2/immune/results/immune_epoch_GSEA.tsv
Lymphocyte	early	Lymphocyte	GOBP_REGULATION_OF_THE_FORCE_OF_HEART_CONTRACTION	-1.07927	-0.413445	0.375887	0.737525	11	/cluster/home/shenwei/projects/SEA-AD/01_SP_AD_Figure2/immune/results/immune_epoch_GSEA.tsv
Lymphocyte	early	Lymphocyte	GOBP_REGULATION_OF_MICROTUBULE_POLYMERIZATION	-1.04203	-0.265723	0.37604	0.737552	56	/cluster/home/shenwei/projects/SEA-AD/01_SP_AD_Figure2/immune/results/immune_epoch_GSEA.tsv
Lymphocyte	early	Lymphocyte	GOBP_NEGATIVE_REGULATION_OF_TRANSPORTER_ACTIVITY	-1.08343	-0.426384	0.376761	0.738691	10	/cluster/home/shenwei/projects/SEA-AD/01_SP_AD_Figure2/immune/results/immune_epoch_GSEA.tsv
Lymphocyte	early	Lymphocyte	GOBP_EXTRINSIC_APOPTOTIC_SIGNALING_PATHWAY_VIA_DEATH_DOMAIN_RECEPTORS	-1.04727	-0.256968	0.377076	0.738762	65	/cluster/home/shenwei/projects/SEA-AD/01_SP_AD_Figure2/immune/results/immune_epoch_GSEA.tsv
Lymphocyte	early	Lymphocyte	GOBP_ENDOSOMAL_VESICLE_FUSION	1.05595	0.356058	0.377273	0.738872	14	/cluster/home/shenwei/projects/SEA-AD/01_SP_AD_Figure2/immune/results/immune_epoch_GSEA.tsv
Lymphocyte	early	Lymphocyte	GOBP_MEIOTIC_CELL_CYCLE	1.03851	0.20691	0.377778	0.739587	151	/cluster/home/shenwei/projects/SEA-AD/01_SP_AD_Figure2/immune/results/immune_epoch_GSEA.tsv
Lymphocyte	early	Lymphocyte	GOBP_POSITIVE_REGULATION_OF_CHROMOSOME_ORGANIZATION	1.02926	0.228341	0.378109	0.739688	81	/cluster/home/shenwei/projects/SEA-AD/01_SP_AD_Figure2/immune/results/immune_epoch_GSEA.tsv
Lymphocyte	early	Lymphocyte	GOBP_LAMELLIPODIUM_ORGANIZATION	1.03739	0.236773	0.378446	0.739899	69	/cluster/home/shenwei/projects/SEA-AD/01_SP_AD_Figure2/immune/results/immune_epoch_GSEA.tsv
Lymphocyte	early	Lymphocyte	GOBP_CELLULAR_RESPONSE_TO_METAL_ION	-1.04614	-0.236733	0.378862	0.74005	103	/cluster/home/shenwei/projects/SEA-AD/01_SP_AD_Figure2/immune/results/immune_epoch_GSEA.tsv
Lymphocyte	early	Lymphocyte	GOBP_NEGATIVE_REGULATION_OF_NUCLEAR_TRANSCRIBED_MRNA_CATABOLIC_PROCESS_DEADENYLATION_DEPENDENT_DECAY	1.07135	0.398905	0.378995	0.74005	11	/cluster/home/shenwei/projects/SEA-AD/01_SP_AD_Figure2/immune/results/immune_epoch_GSEA.tsv
Lymphocyte	early	Lymphocyte	GOBP_ENDOTHELIAL_CELL_DIFFERENTIATION	-1.04496	-0.264301	0.379487	0.740463	59	/cluster/home/shenwei/projects/SEA-AD/01_SP_AD_Figure2/immune/results/immune_epoch_GSEA.tsv
Lymphocyte	early	Lymphocyte	GOBP_RESPONSE_TO_ETHER	-1.06417	-0.389462	0.379433	0.740463	13	/cluster/home/shenwei/projects/SEA-AD/01_SP_AD_Figure2/immune/results/immune_epoch_GSEA.tsv
Lymphocyte	early	Lymphocyte	GOBP_REGULATION_OF_ACTIN_FILAMENT_ORGANIZATION	-1.02849	-0.211891	0.37988	0.740848	181	/cluster/home/shenwei/projects/SEA-AD/01_SP_AD_Figure2/immune/results/immune_epoch_GSEA.tsv
Lymphocyte	early	Lymphocyte	GOBP_NEGATIVE_REGULATION_OF_CHEMOKINE_PRODUCTION	-1.08047	-0.425219	0.380282	0.741191	10	/cluster/home/shenwei/projects/SEA-AD/01_SP_AD_Figure2/immune/results/immune_epoch_GSEA.tsv
Lymphocyte	early	Lymphocyte	GOBP_CORTICAL_ACTIN_CYTOSKELETON_ORGANIZATION	-1.04876	-0.307604	0.381533	0.741806	30	/cluster/home/shenwei/projects/SEA-AD/01_SP_AD_Figure2/immune/results/immune_epoch_GSEA.tsv
Lymphocyte	early	Lymphocyte	GOBP_NEGATIVE_REGULATION_OF_TRANSMEMBRANE_RECEPTOR_PROTEIN_SERINE_THREONINE_KINASE_SIGNALING_PATHWAY	-1.04532	-0.245395	0.381667	0.741806	81	/cluster/home/shenwei/projects/SEA-AD/01_SP_AD_Figure2/immune/results/immune_epoch_GSEA.tsv
Lymphocyte	early	Lymphocyte	GOBP_NUCLEAR_TRANSCRIBED_MRNA_POLY_A_TAIL_SHORTENING	1.0445	0.286775	0.381818	0.741806	31	/cluster/home/shenwei/projects/SEA-AD/01_SP_AD_Figure2/immune/results/immune_epoch_GSEA.tsv
Lymphocyte	early	Lymphocyte	GOBP_POSITIVE_REGULATION_OF_DOUBLE_STRAND_BREAK_REPAIR_VIA_HOMOLOGOUS_RECOMBINATION	1.04084	0.275734	0.381862	0.741806	36	/cluster/home/shenwei/projects/SEA-AD/01_SP_AD_Figure2/immune/results/immune_epoch_GSEA.tsv
Lymphocyte	early	Lymphocyte	GOBP_REGULATION_OF_CELL_ADHESION_MEDIATED_BY_INTEGRIN	-1.05097	-0.311219	0.381443	0.741806	28	/cluster/home/shenwei/projects/SEA-AD/01_SP_AD_Figure2/immune/results/immune_epoch_GSEA.tsv
Lymphocyte	early	Lymphocyte	GOBP_REGULATION_OF_RESPONSE_TO_WOUNDING	-1.03344	-0.249803	0.381729	0.741806	70	/cluster/home/shenwei/projects/SEA-AD/01_SP_AD_Figure2/immune/results/immune_epoch_GSEA.tsv
Lymphocyte	early	Lymphocyte	GOBP_TERMINATION_OF_RNA_POLYMERASE_I_TRANSCRIPTION	1.06866	0.386591	0.381279	0.741806	12	/cluster/home/shenwei/projects/SEA-AD/01_SP_AD_Figure2/immune/results/immune_epoch_GSEA.tsv
Lymphocyte	early	Lymphocyte	GOBP_POSITIVE_REGULATION_OF_PROTEIN_EXIT_FROM_ENDOPLASMIC_RETICULUM	1.04871	0.34431	0.382284	0.742354	16	/cluster/home/shenwei/projects/SEA-AD/01_SP_AD_Figure2/immune/results/immune_epoch_GSEA.tsv
Lymphocyte	early	Lymphocyte	GOBP_GOLGI_VESICLE_TRANSPORT	-1.01326	-0.19829	0.38253	0.742558	278	/cluster/home/shenwei/projects/SEA-AD/01_SP_AD_Figure2/immune/results/immune_epoch_GSEA.tsv
Lymphocyte	early	Lymphocyte	GOBP_AORTA_MORPHOGENESIS	-1.0599	-0.387898	0.382979	0.742883	13	/cluster/home/shenwei/projects/SEA-AD/01_SP_AD_Figure2/immune/results/immune_epoch_GSEA.tsv
Lymphocyte	early	Lymphocyte	GOBP_REGULATION_OF_CELL_MORPHOGENESIS	-1.02361	-0.21484	0.383667	0.743672	160	/cluster/home/shenwei/projects/SEA-AD/01_SP_AD_Figure2/immune/results/immune_epoch_GSEA.tsv
Lymphocyte	early	Lymphocyte	GOBP_REGULATION_OF_PHOSPHORUS_METABOLIC_PROCESS	1.02549	0.183619	0.383648	0.743672	367	/cluster/home/shenwei/projects/SEA-AD/01_SP_AD_Figure2/immune/results/immune_epoch_GSEA.tsv
Lymphocyte	early	Lymphocyte	GOBP_POSITIVE_REGULATION_OF_SECRETION	1.03124	0.203072	0.384196	0.743878	168	/cluster/home/shenwei/projects/SEA-AD/01_SP_AD_Figure2/immune/results/immune_epoch_GSEA.tsv
Lymphocyte	early	Lymphocyte	GOBP_RENAL_SYSTEM_DEVELOPMENT	-1.03189	-0.2202	0.384013	0.743878	144	/cluster/home/shenwei/projects/SEA-AD/01_SP_AD_Figure2/immune/results/immune_epoch_GSEA.tsv
Lymphocyte	early	Lymphocyte	GOBP_RETROGRADE_TRANSPORT_ENDOSOME_TO_GOLGI	-1.04255	-0.238428	0.384488	0.744171	96	/cluster/home/shenwei/projects/SEA-AD/01_SP_AD_Figure2/immune/results/immune_epoch_GSEA.tsv
Lymphocyte	early	Lymphocyte	GOBP_RIBONUCLEOPROTEIN_COMPLEX_LOCALIZATION	-1.06767	-0.395362	0.384752	0.744408	12	/cluster/home/shenwei/projects/SEA-AD/01_SP_AD_Figure2/immune/results/immune_epoch_GSEA.tsv
Lymphocyte	early	Lymphocyte	GOBP_CATECHOL_CONTAINING_COMPOUND_METABOLIC_PROCESS	1.03079	0.303682	0.386364	0.744836	23	/cluster/home/shenwei/projects/SEA-AD/01_SP_AD_Figure2/immune/results/immune_epoch_GSEA.tsv
Lymphocyte	early	Lymphocyte	GOBP_MITOCHONDRIAL_RNA_MODIFICATION	1.06152	0.3693	0.385845	0.744836	13	/cluster/home/shenwei/projects/SEA-AD/01_SP_AD_Figure2/immune/results/immune_epoch_GSEA.tsv
Lymphocyte	early	Lymphocyte	GOBP_NEGATIVE_REGULATION_OF_ACTIN_FILAMENT_BUNDLE_ASSEMBLY	1.04534	0.303729	0.386207	0.744836	24	/cluster/home/shenwei/projects/SEA-AD/01_SP_AD_Figure2/immune/results/immune_epoch_GSEA.tsv
Lymphocyte	early	Lymphocyte	GOBP_NEGATIVE_REGULATION_OF_EPITHELIAL_CELL_MIGRATION	-1.06535	-0.394502	0.386525	0.744836	12	/cluster/home/shenwei/projects/SEA-AD/01_SP_AD_Figure2/immune/results/immune_epoch_GSEA.tsv
Lymphocyte	early	Lymphocyte	GOBP_POSITIVE_REGULATION_OF_REPRODUCTIVE_PROCESS	1.04056	0.323318	0.385809	0.744836	19	/cluster/home/shenwei/projects/SEA-AD/01_SP_AD_Figure2/immune/results/immune_epoch_GSEA.tsv
Lymphocyte	early	Lymphocyte	GOBP_RAB_PROTEIN_SIGNAL_TRANSDUCTION	1.03006	0.307541	0.385301	0.744836	22	/cluster/home/shenwei/projects/SEA-AD/01_SP_AD_Figure2/immune/results/immune_epoch_GSEA.tsv
Lymphocyte	early	Lymphocyte	GOBP_REGULATION_OF_BROWN_FAT_CELL_DIFFERENTIATION	1.03738	0.338326	0.385714	0.744836	17	/cluster/home/shenwei/projects/SEA-AD/01_SP_AD_Figure2/immune/results/immune_epoch_GSEA.tsv
Lymphocyte	early	Lymphocyte	GOBP_REGULATION_OF_NUCLEAR_TRANSCRIBED_MRNA_CATABOLIC_PROCESS_NONSENSE_MEDIATED_DECAY	1.04537	0.347941	0.386417	0.744836	15	/cluster/home/shenwei/projects/SEA-AD/01_SP_AD_Figure2/immune/results/immune_epoch_GSEA.tsv
Lymphocyte	early	Lymphocyte	GOBP_REGULATION_OF_PHOSPHOLIPID_METABOLIC_PROCESS	-1.05436	-0.33543	0.385172	0.744836	22	/cluster/home/shenwei/projects/SEA-AD/01_SP_AD_Figure2/immune/results/immune_epoch_GSEA.tsv
Lymphocyte	early	Lymphocyte	GOBP_RESPONSE_TO_SALT	1.03742	0.338339	0.385714	0.744836	17	/cluster/home/shenwei/projects/SEA-AD/01_SP_AD_Figure2/immune/results/immune_epoch_GSEA.tsv
Lymphocyte	early	Lymphocyte	GOBP_BONE_DEVELOPMENT	-1.0367	-0.232116	0.38746	0.745862	109	/cluster/home/shenwei/projects/SEA-AD/01_SP_AD_Figure2/immune/results/immune_epoch_GSEA.tsv
Lymphocyte	early	Lymphocyte	GOBP_HETEROTYPIC_CELL_CELL_ADHESION	-1.03981	-0.312251	0.387543	0.745862	27	/cluster/home/shenwei/projects/SEA-AD/01_SP_AD_Figure2/immune/results/immune_epoch_GSEA.tsv
Lymphocyte	early	Lymphocyte	GOBP_EMBRYONIC_ORGAN_DEVELOPMENT	1.02977	0.200282	0.388406	0.74601	193	/cluster/home/shenwei/projects/SEA-AD/01_SP_AD_Figure2/immune/results/immune_epoch_GSEA.tsv
Lymphocyte	early	Lymphocyte	GOBP_POSITIVE_REGULATION_OF_INTERFERON_BETA_PRODUCTION	1.03987	0.289469	0.38785	0.74601	30	/cluster/home/shenwei/projects/SEA-AD/01_SP_AD_Figure2/immune/results/immune_epoch_GSEA.tsv
Lymphocyte	early	Lymphocyte	GOBP_POSITIVE_REGULATION_OF_MACROPHAGE_MIGRATION	1.06027	0.383556	0.388128	0.74601	12	/cluster/home/shenwei/projects/SEA-AD/01_SP_AD_Figure2/immune/results/immune_epoch_GSEA.tsv
Lymphocyte	early	Lymphocyte	GOBP_REGULATION_OF_KINASE_ACTIVITY	1.02285	0.202478	0.38806	0.74601	180	/cluster/home/shenwei/projects/SEA-AD/01_SP_AD_Figure2/immune/results/immune_epoch_GSEA.tsv
Lymphocyte	early	Lymphocyte	GOBP_VACUOLAR_ACIDIFICATION	1.04513	0.293755	0.388759	0.746417	29	/cluster/home/shenwei/projects/SEA-AD/01_SP_AD_Figure2/immune/results/immune_epoch_GSEA.tsv
Lymphocyte	early	Lymphocyte	GOBP_ALCOHOL_METABOLIC_PROCESS	-1.022	-0.210479	0.389805	0.746493	180	/cluster/home/shenwei/projects/SEA-AD/01_SP_AD_Figure2/immune/results/immune_epoch_GSEA.tsv
Lymphocyte	early	Lymphocyte	GOBP_APOPTOTIC_CELL_CLEARANCE	-1.04916	-0.325448	0.389771	0.746493	24	/cluster/home/shenwei/projects/SEA-AD/01_SP_AD_Figure2/immune/results/immune_epoch_GSEA.tsv
Lymphocyte	early	Lymphocyte	GOBP_FORMATION_OF_EXTRACHROMOSOMAL_CIRCULAR_DNA	-1.06059	-0.406289	0.390071	0.746493	11	/cluster/home/shenwei/projects/SEA-AD/01_SP_AD_Figure2/immune/results/immune_epoch_GSEA.tsv
Lymphocyte	early	Lymphocyte	GOBP_POSITIVE_REGULATION_OF_DENDRITIC_SPINE_DEVELOPMENT	-1.04023	-0.297788	0.38986	0.746493	34	/cluster/home/shenwei/projects/SEA-AD/01_SP_AD_Figure2/immune/results/immune_epoch_GSEA.tsv
Lymphocyte	early	Lymphocyte	GOBP_POSITIVE_REGULATION_OF_SPROUTING_ANGIOGENESIS	-1.06561	-0.419369	0.389085	0.746493	10	/cluster/home/shenwei/projects/SEA-AD/01_SP_AD_Figure2/immune/results/immune_epoch_GSEA.tsv
Lymphocyte	early	Lymphocyte	GOBP_REGULATION_OF_OSSIFICATION	1.03287	0.247273	0.389423	0.746493	57	/cluster/home/shenwei/projects/SEA-AD/01_SP_AD_Figure2/immune/results/immune_epoch_GSEA.tsv
Lymphocyte	early	Lymphocyte	GOBP_SNRNA_3_END_PROCESSING	-1.03924	-0.342181	0.3898	0.746493	20	/cluster/home/shenwei/projects/SEA-AD/01_SP_AD_Figure2/immune/results/immune_epoch_GSEA.tsv
Lymphocyte	early	Lymphocyte	GOBP_REGULATION_OF_MITOTIC_CYTOKINESIS	1.0565	0.367552	0.390411	0.746603	13	/cluster/home/shenwei/projects/SEA-AD/01_SP_AD_Figure2/immune/results/immune_epoch_GSEA.tsv
Lymphocyte	early	Lymphocyte	GOBP_REGULATION_OF_RETROGRADE_PROTEIN_TRANSPORT_ER_TO_CYTOSOL	1.05479	0.381576	0.390411	0.746603	12	/cluster/home/shenwei/projects/SEA-AD/01_SP_AD_Figure2/immune/results/immune_epoch_GSEA.tsv
Lymphocyte	early	Lymphocyte	GOBP_REGULATION_OF_EXTRACELLULAR_MATRIX_ORGANIZATION	1.03557	0.298306	0.391509	0.747913	27	/cluster/home/shenwei/projects/SEA-AD/01_SP_AD_Figure2/immune/results/immune_epoch_GSEA.tsv
Lymphocyte	early	Lymphocyte	GOBP_INHIBITORY_SYNAPSE_ASSEMBLY	-1.04183	-0.352058	0.391753	0.748084	17	/cluster/home/shenwei/projects/SEA-AD/01_SP_AD_Figure2/immune/results/immune_epoch_GSEA.tsv
Lymphocyte	early	Lymphocyte	GOBP_ESTABLISHMENT_OF_SKIN_BARRIER	-1.06089	-0.417514	0.392606	0.748569	10	/cluster/home/shenwei/projects/SEA-AD/01_SP_AD_Figure2/immune/results/immune_epoch_GSEA.tsv
Lymphocyte	early	Lymphocyte	GOBP_REGULATION_OF_PROTEIN_LOCALIZATION_TO_ENDOSOME	1.0649	0.396505	0.392694	0.748569	11	/cluster/home/shenwei/projects/SEA-AD/01_SP_AD_Figure2/immune/results/immune_epoch_GSEA.tsv
Lymphocyte	early	Lymphocyte	GOBP_RRNA_CATABOLIC_PROCESS	1.02838	0.335391	0.392857	0.748569	17	/cluster/home/shenwei/projects/SEA-AD/01_SP_AD_Figure2/immune/results/immune_epoch_GSEA.tsv
Lymphocyte	early	Lymphocyte	GOBP_SUBPALLIUM_DEVELOPMENT	1.02884	0.335542	0.392857	0.748569	17	/cluster/home/shenwei/projects/SEA-AD/01_SP_AD_Figure2/immune/results/immune_epoch_GSEA.tsv
Lymphocyte	early	Lymphocyte	GOBP_T_CELL_EXTRAVASATION	-1.06264	-0.418201	0.392606	0.748569	10	/cluster/home/shenwei/projects/SEA-AD/01_SP_AD_Figure2/immune/results/immune_epoch_GSEA.tsv
Lymphocyte	early	Lymphocyte	GOBP_RESPONSE_TO_AMYLOID_BETA	-1.03157	-0.303075	0.393043	0.748654	29	/cluster/home/shenwei/projects/SEA-AD/01_SP_AD_Figure2/immune/results/immune_epoch_GSEA.tsv
Lymphocyte	early	Lymphocyte	GOBP_REGULATION_OF_MITOTIC_CELL_CYCLE_PHASE_TRANSITION	1.01267	0.189127	0.393586	0.749147	253	/cluster/home/shenwei/projects/SEA-AD/01_SP_AD_Figure2/immune/results/immune_epoch_GSEA.tsv
Lymphocyte	early	Lymphocyte	GOBP_IMPORT_INTO_NUCLEUS	1.02998	0.209643	0.395095	0.749679	134	/cluster/home/shenwei/projects/SEA-AD/01_SP_AD_Figure2/immune/results/immune_epoch_GSEA.tsv
Lymphocyte	early	Lymphocyte	GOBP_NADPH_REGENERATION	1.04392	0.319169	0.395143	0.749679	20	/cluster/home/shenwei/projects/SEA-AD/01_SP_AD_Figure2/immune/results/immune_epoch_GSEA.tsv
Lymphocyte	early	Lymphocyte	GOBP_NUCLEIC_ACID_CATABOLIC_PROCESS	1.02246	0.186602	0.394659	0.749679	320	/cluster/home/shenwei/projects/SEA-AD/01_SP_AD_Figure2/immune/results/immune_epoch_GSEA.tsv
Lymphocyte	early	Lymphocyte	GOBP_VACUOLE_ORGANIZATION	1.0255	0.197623	0.394737	0.749679	206	/cluster/home/shenwei/projects/SEA-AD/01_SP_AD_Figure2/immune/results/immune_epoch_GSEA.tsv
Lymphocyte	early	Lymphocyte	GOBP_AUTOPHAGOSOME_MATURATION	1.02415	0.243737	0.395683	0.750434	58	/cluster/home/shenwei/projects/SEA-AD/01_SP_AD_Figure2/immune/results/immune_epoch_GSEA.tsv
Lymphocyte	early	Lymphocyte	GOBP_ANDROGEN_METABOLIC_PROCESS	1.07515	0.412556	0.396313	0.75082	10	/cluster/home/shenwei/projects/SEA-AD/01_SP_AD_Figure2/immune/results/immune_epoch_GSEA.tsv
Lymphocyte	early	Lymphocyte	GOBP_MUCUS_SECRETION	1.06746	0.409603	0.396313	0.75082	10	/cluster/home/shenwei/projects/SEA-AD/01_SP_AD_Figure2/immune/results/immune_epoch_GSEA.tsv
Lymphocyte	early	Lymphocyte	GOBP_STRIATED_MUSCLE_CONTRACTION	1.0301	0.209325	0.396175	0.75082	135	/cluster/home/shenwei/projects/SEA-AD/01_SP_AD_Figure2/immune/results/immune_epoch_GSEA.tsv
Lymphocyte	early	Lymphocyte	GOBP_CHONDROITIN_SULFATE_PROTEOGLYCAN_METABOLIC_PROCESS	-1.03534	-0.313851	0.398614	0.751795	26	/cluster/home/shenwei/projects/SEA-AD/01_SP_AD_Figure2/immune/results/immune_epoch_GSEA.tsv
Lymphocyte	early	Lymphocyte	GOBP_CIRCADIAN_RHYTHM	-1.02768	-0.224986	0.398703	0.751795	123	/cluster/home/shenwei/projects/SEA-AD/01_SP_AD_Figure2/immune/results/immune_epoch_GSEA.tsv
Lymphocyte	early	Lymphocyte	GOBP_HYALURONAN_METABOLIC_PROCESS	1.03113	0.343202	0.398126	0.751795	15	/cluster/home/shenwei/projects/SEA-AD/01_SP_AD_Figure2/immune/results/immune_epoch_GSEA.tsv
Lymphocyte	early	Lymphocyte	GOBP_MOTILE_CILIUM_ASSEMBLY	-1.04965	-0.285247	0.398964	0.751795	42	/cluster/home/shenwei/projects/SEA-AD/01_SP_AD_Figure2/immune/results/immune_epoch_GSEA.tsv
Lymphocyte	early	Lymphocyte	GOBP_NUCLEOTIDE_SUGAR_METABOLIC_PROCESS	-1.03959	-0.295756	0.398946	0.751795	35	/cluster/home/shenwei/projects/SEA-AD/01_SP_AD_Figure2/immune/results/immune_epoch_GSEA.tsv
Lymphocyte	early	Lymphocyte	GOBP_PHENOL_CONTAINING_COMPOUND_METABOLIC_PROCESS	-1.03403	-0.273831	0.397306	0.751795	47	/cluster/home/shenwei/projects/SEA-AD/01_SP_AD_Figure2/immune/results/immune_epoch_GSEA.tsv
Lymphocyte	early	Lymphocyte	GOBP_PROTEIN_LOCALIZATION_TO_PRESYNAPSE	-1.05591	-0.415553	0.397887	0.751795	10	/cluster/home/shenwei/projects/SEA-AD/01_SP_AD_Figure2/immune/results/immune_epoch_GSEA.tsv
Lymphocyte	early	Lymphocyte	GOBP_PROTEIN_O_LINKED_GLYCOSYLATION_VIA_MANNOSE	-1.03358	-0.349269	0.398625	0.751795	17	/cluster/home/shenwei/projects/SEA-AD/01_SP_AD_Figure2/immune/results/immune_epoch_GSEA.tsv
Lymphocyte	early	Lymphocyte	GOBP_PURINE_CONTAINING_COMPOUND_METABOLIC_PROCESS	1.00771	0.177262	0.397554	0.751795	394	/cluster/home/shenwei/projects/SEA-AD/01_SP_AD_Figure2/immune/results/immune_epoch_GSEA.tsv
Lymphocyte	early	Lymphocyte	GOBP_UBIQUITIN_DEPENDENT_PROTEIN_CATABOLIC_PROCESS_VIA_THE_C_END_DEGRON_RULE_PATHWAY	1.03438	0.344286	0.398126	0.751795	15	/cluster/home/shenwei/projects/SEA-AD/01_SP_AD_Figure2/immune/results/immune_epoch_GSEA.tsv
Lymphocyte	early	Lymphocyte	GOBP_DETECTION_OF_STIMULUS_INVOLVED_IN_SENSORY_PERCEPTION_OF_PAIN	1.03974	0.376131	0.399543	0.752082	12	/cluster/home/shenwei/projects/SEA-AD/01_SP_AD_Figure2/immune/results/immune_epoch_GSEA.tsv
Lymphocyte	early	Lymphocyte	GOBP_TRIGLYCERIDE_CATABOLIC_PROCESS	1.04114	0.376636	0.399543	0.752082	12	/cluster/home/shenwei/projects/SEA-AD/01_SP_AD_Figure2/immune/results/immune_epoch_GSEA.tsv
Lymphocyte	early	Lymphocyte	GOBP_PLATELET_AGGREGATION	-1.03093	-0.26771	0.400329	0.752488	50	/cluster/home/shenwei/projects/SEA-AD/01_SP_AD_Figure2/immune/results/immune_epoch_GSEA.tsv
Lymphocyte	early	Lymphocyte	GOBP_REGULATION_OF_MEMBRANE_PERMEABILITY	-1.0457	-0.271464	0.400998	0.753477	51	/cluster/home/shenwei/projects/SEA-AD/01_SP_AD_Figure2/immune/results/immune_epoch_GSEA.tsv
Lymphocyte	early	Lymphocyte	GOBP_BLOOD_VESSEL_REMODELING	-1.04099	-0.338004	0.401473	0.753565	21	/cluster/home/shenwei/projects/SEA-AD/01_SP_AD_Figure2/immune/results/immune_epoch_GSEA.tsv
Lymphocyte	early	Lymphocyte	GOBP_REGULATION_OF_MACROPHAGE_MIGRATION	-1.041	-0.338008	0.401473	0.753565	21	/cluster/home/shenwei/projects/SEA-AD/01_SP_AD_Figure2/immune/results/immune_epoch_GSEA.tsv
Lymphocyte	early	Lymphocyte	GOBP_REGULATION_OF_MYOBLAST_DIFFERENTIATION	1.03143	0.259351	0.40146	0.753565	46	/cluster/home/shenwei/projects/SEA-AD/01_SP_AD_Figure2/immune/results/immune_epoch_GSEA.tsv
Lymphocyte	early	Lymphocyte	GOBP_DOLICHOL_LINKED_OLIGOSACCHARIDE_BIOSYNTHETIC_PROCESS	-1.05118	-0.369184	0.401739	0.753692	15	/cluster/home/shenwei/projects/SEA-AD/01_SP_AD_Figure2/immune/results/immune_epoch_GSEA.tsv
Lymphocyte	early	Lymphocyte	GOBP_INTRACELLULAR_LIPID_TRANSPORT	1.03589	0.276308	0.402326	0.753825	34	/cluster/home/shenwei/projects/SEA-AD/01_SP_AD_Figure2/immune/results/immune_epoch_GSEA.tsv
Lymphocyte	early	Lymphocyte	GOBP_NUCLEOBASE_BIOSYNTHETIC_PROCESS	1.03677	0.349588	0.402273	0.753825	14	/cluster/home/shenwei/projects/SEA-AD/01_SP_AD_Figure2/immune/results/immune_epoch_GSEA.tsv
Lymphocyte	early	Lymphocyte	GOBP_REGULATION_OF_MYELOID_LEUKOCYTE_MEDIATED_IMMUNITY	1.03745	0.276724	0.402326	0.753825	34	/cluster/home/shenwei/projects/SEA-AD/01_SP_AD_Figure2/immune/results/immune_epoch_GSEA.tsv
Lymphocyte	early	Lymphocyte	GOBP_REGULATION_OF_ADENYLATE_CYCLASE_ACTIVITY	-1.04667	-0.367602	0.403478	0.755033	15	/cluster/home/shenwei/projects/SEA-AD/01_SP_AD_Figure2/immune/results/immune_epoch_GSEA.tsv
Lymphocyte	early	Lymphocyte	GOBP_REGULATION_OF_CELLULAR_RESPONSE_TO_HYPOXIA	1.02634	0.3189	0.403548	0.755033	19	/cluster/home/shenwei/projects/SEA-AD/01_SP_AD_Figure2/immune/results/immune_epoch_GSEA.tsv
Lymphocyte	early	Lymphocyte	GOBP_REGULATION_OF_GLUCOSE_METABOLIC_PROCESS	-1.03353	-0.254716	0.403685	0.755033	64	/cluster/home/shenwei/projects/SEA-AD/01_SP_AD_Figure2/immune/results/immune_epoch_GSEA.tsv
Lymphocyte	early	Lymphocyte	GOBP_STRIATUM_DEVELOPMENT	1.03398	0.339475	0.403263	0.755033	16	/cluster/home/shenwei/projects/SEA-AD/01_SP_AD_Figure2/immune/results/immune_epoch_GSEA.tsv
Lymphocyte	early	Lymphocyte	GOBP_REGULATION_OF_CARDIAC_MUSCLE_CELL_DIFFERENTIATION	-1.05349	-0.414601	0.40493	0.75522	10	/cluster/home/shenwei/projects/SEA-AD/01_SP_AD_Figure2/immune/results/immune_epoch_GSEA.tsv
Lymphocyte	early	Lymphocyte	GOBP_REGULATION_OF_NEUTROPHIL_CHEMOTAXIS	1.01299	0.330371	0.404762	0.75522	17	/cluster/home/shenwei/projects/SEA-AD/01_SP_AD_Figure2/immune/results/immune_epoch_GSEA.tsv
Lymphocyte	early	Lymphocyte	GOBP_REGULATION_OF_PROTEIN_TARGETING_TO_MEMBRANE	1.01943	0.296114	0.404255	0.75522	25	/cluster/home/shenwei/projects/SEA-AD/01_SP_AD_Figure2/immune/results/immune_epoch_GSEA.tsv
Lymphocyte	early	Lymphocyte	GOBP_RESPONSE_TO_FLUID_SHEAR_STRESS	-1.03911	-0.282384	0.404145	0.75522	42	/cluster/home/shenwei/projects/SEA-AD/01_SP_AD_Figure2/immune/results/immune_epoch_GSEA.tsv
Lymphocyte	early	Lymphocyte	GOBP_REGULATION_OF_CYTOKINESIS	1.01969	0.242269	0.405276	0.755599	59	/cluster/home/shenwei/projects/SEA-AD/01_SP_AD_Figure2/immune/results/immune_epoch_GSEA.tsv
Lymphocyte	early	Lymphocyte	GOBP_AORTIC_VALVE_MORPHOGENESIS	-1.04269	-0.366205	0.406957	0.756143	15	/cluster/home/shenwei/projects/SEA-AD/01_SP_AD_Figure2/immune/results/immune_epoch_GSEA.tsv
Lymphocyte	early	Lymphocyte	GOBP_CEREBELLAR_CORTEX_FORMATION	-1.02005	-0.340219	0.406534	0.756143	19	/cluster/home/shenwei/projects/SEA-AD/01_SP_AD_Figure2/immune/results/immune_epoch_GSEA.tsv
Lymphocyte	early	Lymphocyte	GOBP_EXPLORATION_BEHAVIOR	-1.03152	-0.312693	0.407279	0.756143	26	/cluster/home/shenwei/projects/SEA-AD/01_SP_AD_Figure2/immune/results/immune_epoch_GSEA.tsv
Lymphocyte	early	Lymphocyte	GOBP_GLYCEROPHOSPHOLIPID_CATABOLIC_PROCESS	1.01758	0.303814	0.407572	0.756143	22	/cluster/home/shenwei/projects/SEA-AD/01_SP_AD_Figure2/immune/results/immune_epoch_GSEA.tsv
Lymphocyte	early	Lymphocyte	GOBP_POSITIVE_REGULATION_OF_RESPONSE_TO_CYTOKINE_STIMULUS	-1.02838	-0.272335	0.405724	0.756143	47	/cluster/home/shenwei/projects/SEA-AD/01_SP_AD_Figure2/immune/results/immune_epoch_GSEA.tsv
Lymphocyte	early	Lymphocyte	GOBP_REGULATION_OF_AMYLOID_BETA_CLEARANCE	1.03419	0.359791	0.406393	0.756143	13	/cluster/home/shenwei/projects/SEA-AD/01_SP_AD_Figure2/immune/results/immune_epoch_GSEA.tsv
Lymphocyte	early	Lymphocyte	GOBP_SENSORY_ORGAN_MORPHOGENESIS	-1.02822	-0.228382	0.406863	0.756143	116	/cluster/home/shenwei/projects/SEA-AD/01_SP_AD_Figure2/immune/results/immune_epoch_GSEA.tsv
Lymphocyte	early	Lymphocyte	GOBP_TIGHT_JUNCTION_ORGANIZATION	-1.02863	-0.295663	0.407343	0.756143	33	/cluster/home/shenwei/projects/SEA-AD/01_SP_AD_Figure2/immune/results/immune_epoch_GSEA.tsv
Lymphocyte	early	Lymphocyte	GOBP_ERK1_AND_ERK2_CASCADE	-1.01772	-0.215105	0.409657	0.759477	154	/cluster/home/shenwei/projects/SEA-AD/01_SP_AD_Figure2/immune/results/immune_epoch_GSEA.tsv
Lymphocyte	early	Lymphocyte	GOBP_FORELIMB_MORPHOGENESIS	-1.04194	-0.375522	0.411032	0.761491	14	/cluster/home/shenwei/projects/SEA-AD/01_SP_AD_Figure2/immune/results/immune_epoch_GSEA.tsv
Lymphocyte	early	Lymphocyte	GOBP_POSITIVE_REGULATION_OF_INTERLEUKIN_17_PRODUCTION	1.0298	0.358264	0.410959	0.761491	13	/cluster/home/shenwei/projects/SEA-AD/01_SP_AD_Figure2/immune/results/immune_epoch_GSEA.tsv
Lymphocyte	early	Lymphocyte	GOBP_POSITIVE_REGULATION_OF_CELL_CYCLE_G1_S_PHASE_TRANSITION	-1.04104	-0.292346	0.411664	0.762046	36	/cluster/home/shenwei/projects/SEA-AD/01_SP_AD_Figure2/immune/results/immune_epoch_GSEA.tsv
Lymphocyte	early	Lymphocyte	GOBP_POSITIVE_REGULATION_OF_PROTEIN_TARGETING_TO_MEMBRANE	1.01864	0.306901	0.411765	0.762046	21	/cluster/home/shenwei/projects/SEA-AD/01_SP_AD_Figure2/immune/results/immune_epoch_GSEA.tsv
Lymphocyte	early	Lymphocyte	GOBP_MUSCLE_STRUCTURE_DEVELOPMENT	1.00324	0.176929	0.412308	0.762784	391	/cluster/home/shenwei/projects/SEA-AD/01_SP_AD_Figure2/immune/results/immune_epoch_GSEA.tsv
Lymphocyte	early	Lymphocyte	GOBP_CARDIAC_CELL_DEVELOPMENT	-1.03207	-0.281827	0.412969	0.76374	41	/cluster/home/shenwei/projects/SEA-AD/01_SP_AD_Figure2/immune/results/immune_epoch_GSEA.tsv
Lymphocyte	early	Lymphocyte	GOBP_MACROPHAGE_MIGRATION	-1.01398	-0.297907	0.413913	0.764778	29	/cluster/home/shenwei/projects/SEA-AD/01_SP_AD_Figure2/immune/results/immune_epoch_GSEA.tsv
Lymphocyte	early	Lymphocyte	GOBP_REGULATION_OF_VACUOLE_ORGANIZATION	1.01001	0.250346	0.413965	0.764778	49	/cluster/home/shenwei/projects/SEA-AD/01_SP_AD_Figure2/immune/results/immune_epoch_GSEA.tsv
Lymphocyte	early	Lymphocyte	GOBP_BICARBONATE_TRANSPORT	1.01708	0.338526	0.416862	0.76531	15	/cluster/home/shenwei/projects/SEA-AD/01_SP_AD_Figure2/immune/results/immune_epoch_GSEA.tsv
Lymphocyte	early	Lymphocyte	GOBP_CALCIUM_ION_HOMEOSTASIS	-1.00454	-0.206883	0.416792	0.76531	180	/cluster/home/shenwei/projects/SEA-AD/01_SP_AD_Figure2/immune/results/immune_epoch_GSEA.tsv
Lymphocyte	early	Lymphocyte	GOBP_CARTILAGE_DEVELOPMENT_INVOLVED_IN_ENDOCHONDRAL_BONE_MORPHOGENESIS	-1.03236	-0.355418	0.415358	0.76531	16	/cluster/home/shenwei/projects/SEA-AD/01_SP_AD_Figure2/immune/results/immune_epoch_GSEA.tsv
Lymphocyte	early	Lymphocyte	GOBP_CELLULAR_RESPONSE_TO_GLUCAGON_STIMULUS	-1.04432	-0.400058	0.414894	0.76531	11	/cluster/home/shenwei/projects/SEA-AD/01_SP_AD_Figure2/immune/results/immune_epoch_GSEA.tsv
Lymphocyte	early	Lymphocyte	GOBP_INTRACELLULAR_STEROL_TRANSPORT	1.02433	0.297622	0.416092	0.76531	24	/cluster/home/shenwei/projects/SEA-AD/01_SP_AD_Figure2/immune/results/immune_epoch_GSEA.tsv
Lymphocyte	early	Lymphocyte	GOBP_NEGATIVE_REGULATION_OF_MYOBLAST_DIFFERENTIATION	1.04781	0.390142	0.415525	0.76531	11	/cluster/home/shenwei/projects/SEA-AD/01_SP_AD_Figure2/immune/results/immune_epoch_GSEA.tsv
Lymphocyte	early	Lymphocyte	GOBP_NEGATIVE_REGULATION_OF_SMOOTH_MUSCLE_CELL_MIGRATION	-1.03041	-0.371366	0.41637	0.76531	14	/cluster/home/shenwei/projects/SEA-AD/01_SP_AD_Figure2/immune/results/immune_epoch_GSEA.tsv
Lymphocyte	early	Lymphocyte	GOBP_NUCLEAR_PORE_ORGANIZATION	1.01644	0.338313	0.416862	0.76531	15	/cluster/home/shenwei/projects/SEA-AD/01_SP_AD_Figure2/immune/results/immune_epoch_GSEA.tsv
Lymphocyte	early	Lymphocyte	GOBP_OLIGOSACCHARIDE_BIOSYNTHETIC_PROCESS	-1.04235	-0.399301	0.416667	0.76531	11	/cluster/home/shenwei/projects/SEA-AD/01_SP_AD_Figure2/immune/results/immune_epoch_GSEA.tsv
Lymphocyte	early	Lymphocyte	GOBP_REGULATION_OF_CELL_CYCLE_G1_S_PHASE_TRANSITION	1.02086	0.206745	0.415301	0.76531	136	/cluster/home/shenwei/projects/SEA-AD/01_SP_AD_Figure2/immune/results/immune_epoch_GSEA.tsv
Lymphocyte	early	Lymphocyte	GOBP_REGULATION_OF_LIPID_BIOSYNTHETIC_PROCESS	-1.02908	-0.232763	0.415435	0.76531	105	/cluster/home/shenwei/projects/SEA-AD/01_SP_AD_Figure2/immune/results/immune_epoch_GSEA.tsv
Lymphocyte	early	Lymphocyte	GOBP_REGULATION_OF_STEROID_METABOLIC_PROCESS	-1.02195	-0.263611	0.416107	0.76531	54	/cluster/home/shenwei/projects/SEA-AD/01_SP_AD_Figure2/immune/results/immune_epoch_GSEA.tsv
Lymphocyte	early	Lymphocyte	GOBP_RESPONSE_TO_L_GLUTAMATE	-1.03697	-0.379506	0.414894	0.76531	13	/cluster/home/shenwei/projects/SEA-AD/01_SP_AD_Figure2/immune/results/immune_epoch_GSEA.tsv
Lymphocyte	early	Lymphocyte	GOBP_STEROID_METABOLIC_PROCESS	-1.01323	-0.21463	0.415888	0.76531	151	/cluster/home/shenwei/projects/SEA-AD/01_SP_AD_Figure2/immune/results/immune_epoch_GSEA.tsv
Lymphocyte	early	Lymphocyte	GOBP_XENOBIOTIC_METABOLIC_PROCESS	1.02588	0.269523	0.415865	0.76531	38	/cluster/home/shenwei/projects/SEA-AD/01_SP_AD_Figure2/immune/results/immune_epoch_GSEA.tsv
Lymphocyte	early	Lymphocyte	GOBP_CARTILAGE_DEVELOPMENT	-1.02555	-0.238229	0.417492	0.765667	88	/cluster/home/shenwei/projects/SEA-AD/01_SP_AD_Figure2/immune/results/immune_epoch_GSEA.tsv
Lymphocyte	early	Lymphocyte	GOBP_FATTY_ACID_CATABOLIC_PROCESS	-1.02	-0.249896	0.417362	0.765667	66	/cluster/home/shenwei/projects/SEA-AD/01_SP_AD_Figure2/immune/results/immune_epoch_GSEA.tsv
Lymphocyte	early	Lymphocyte	GOBP_POSITIVE_REGULATION_OF_GLYCOGEN_METABOLIC_PROCESS	-1.03306	-0.382547	0.41844	0.767106	12	/cluster/home/shenwei/projects/SEA-AD/01_SP_AD_Figure2/immune/results/immune_epoch_GSEA.tsv
Lymphocyte	early	Lymphocyte	GOBP_REGULATION_OF_ENDOTHELIAL_CELL_MIGRATION	-1.02744	-0.23574	0.418567	0.767106	92	/cluster/home/shenwei/projects/SEA-AD/01_SP_AD_Figure2/immune/results/immune_epoch_GSEA.tsv
Lymphocyte	early	Lymphocyte	GOBP_OVULATION_CYCLE_PROCESS	1.01803	0.316316	0.419069	0.767493	19	/cluster/home/shenwei/projects/SEA-AD/01_SP_AD_Figure2/immune/results/immune_epoch_GSEA.tsv
Lymphocyte	early	Lymphocyte	GOBP_NEGATIVE_REGULATION_OF_CANONICAL_WNT_SIGNALING_PATHWAY	1.02968	0.232075	0.420655	0.768532	77	/cluster/home/shenwei/projects/SEA-AD/01_SP_AD_Figure2/immune/results/immune_epoch_GSEA.tsv
Lymphocyte	early	Lymphocyte	GOBP_NEGATIVE_REGULATION_OF_NERVOUS_SYSTEM_DEVELOPMENT	-1.02057	-0.245168	0.42053	0.768532	74	/cluster/home/shenwei/projects/SEA-AD/01_SP_AD_Figure2/immune/results/immune_epoch_GSEA.tsv
Lymphocyte	early	Lymphocyte	GOBP_PEPTIDE_CATABOLIC_PROCESS	-1.03886	-0.397966	0.420213	0.768532	11	/cluster/home/shenwei/projects/SEA-AD/01_SP_AD_Figure2/immune/results/immune_epoch_GSEA.tsv
Lymphocyte	early	Lymphocyte	GOBP_POSITIVE_REGULATION_OF_MEMBRANE_PERMEABILITY	-1.01722	-0.294521	0.420495	0.768532	32	/cluster/home/shenwei/projects/SEA-AD/01_SP_AD_Figure2/immune/results/immune_epoch_GSEA.tsv
Lymphocyte	early	Lymphocyte	GOBP_RESPONSE_TO_TOPOLOGICALLY_INCORRECT_PROTEIN	1.01915	0.205455	0.42033	0.768532	139	/cluster/home/shenwei/projects/SEA-AD/01_SP_AD_Figure2/immune/results/immune_epoch_GSEA.tsv
Lymphocyte	early	Lymphocyte	GOBP_REGULATION_OF_ESTABLISHMENT_OR_MAINTENANCE_OF_CELL_POLARITY	1.01075	0.301774	0.420935	0.768779	22	/cluster/home/shenwei/projects/SEA-AD/01_SP_AD_Figure2/immune/results/immune_epoch_GSEA.tsv
Lymphocyte	early	Lymphocyte	GOBP_NEGATIVE_REGULATION_OF_TRANSFORMING_GROWTH_FACTOR_BETA_RECEPTOR_SIGNALING_PATHWAY	-1.01917	-0.262894	0.421141	0.768888	54	/cluster/home/shenwei/projects/SEA-AD/01_SP_AD_Figure2/immune/results/immune_epoch_GSEA.tsv
Lymphocyte	early	Lymphocyte	GOBP_MULTICELLULAR_ORGANISM_GROWTH	-1.0168	-0.225845	0.421569	0.769352	116	/cluster/home/shenwei/projects/SEA-AD/01_SP_AD_Figure2/immune/results/immune_epoch_GSEA.tsv
Lymphocyte	early	Lymphocyte	GOBP_PATTERN_SPECIFICATION_PROCESS	-1.00784	-0.207542	0.421687	0.769352	184	/cluster/home/shenwei/projects/SEA-AD/01_SP_AD_Figure2/immune/results/immune_epoch_GSEA.tsv
Lymphocyte	early	Lymphocyte	GOBP_PULMONARY_VALVE_DEVELOPMENT	-1.03168	-0.382037	0.421986	0.769632	12	/cluster/home/shenwei/projects/SEA-AD/01_SP_AD_Figure2/immune/results/immune_epoch_GSEA.tsv
Lymphocyte	early	Lymphocyte	GOBP_GLIAL_CELL_ACTIVATION	1.02193	0.284477	0.422897	0.770762	30	/cluster/home/shenwei/projects/SEA-AD/01_SP_AD_Figure2/immune/results/immune_epoch_GSEA.tsv
Lymphocyte	early	Lymphocyte	GOBP_NUCLEUS_LOCALIZATION	1.00828	0.292873	0.423168	0.770989	25	/cluster/home/shenwei/projects/SEA-AD/01_SP_AD_Figure2/immune/results/immune_epoch_GSEA.tsv
Lymphocyte	early	Lymphocyte	GOBP_T_CELL_TOLERANCE_INDUCTION	1.0514	0.403443	0.423963	0.771373	10	/cluster/home/shenwei/projects/SEA-AD/01_SP_AD_Figure2/immune/results/immune_epoch_GSEA.tsv
Lymphocyte	early	Lymphocyte	GOBP_VIRAL_PROTEIN_PROCESSING	1.02038	0.292266	0.42381	0.771373	28	/cluster/home/shenwei/projects/SEA-AD/01_SP_AD_Figure2/immune/results/immune_epoch_GSEA.tsv
Lymphocyte	early	Lymphocyte	GOBP_REGULATION_OF_NUCLEOTIDE_METABOLIC_PROCESS	-1.01424	-0.258637	0.424293	0.771707	56	/cluster/home/shenwei/projects/SEA-AD/01_SP_AD_Figure2/immune/results/immune_epoch_GSEA.tsv
Lymphocyte	early	Lymphocyte	GOBP_CELLULAR_RESPONSE_TO_OXIDATIVE_STRESS	1.01193	0.199161	0.424581	0.771741	171	/cluster/home/shenwei/projects/SEA-AD/01_SP_AD_Figure2/immune/results/immune_epoch_GSEA.tsv
Lymphocyte	early	Lymphocyte	GOBP_MEIOTIC_CHROMOSOME_SEGREGATION	-1.02929	-0.275115	0.424958	0.771741	44	/cluster/home/shenwei/projects/SEA-AD/01_SP_AD_Figure2/immune/results/immune_epoch_GSEA.tsv
Lymphocyte	early	Lymphocyte	GOBP_NEGATIVE_REGULATION_OF_INTERFERON_BETA_PRODUCTION	-1.02581	-0.36971	0.425267	0.771741	14	/cluster/home/shenwei/projects/SEA-AD/01_SP_AD_Figure2/immune/results/immune_epoch_GSEA.tsv
Lymphocyte	early	Lymphocyte	GOBP_PROTEIN_BRANCHED_POLYUBIQUITINATION	1.01271	0.321188	0.425287	0.771741	18	/cluster/home/shenwei/projects/SEA-AD/01_SP_AD_Figure2/immune/results/immune_epoch_GSEA.tsv
Lymphocyte	early	Lymphocyte	GOBP_REGULATION_OF_GLUCONEOGENESIS	-1.03161	-0.289697	0.425386	0.771741	36	/cluster/home/shenwei/projects/SEA-AD/01_SP_AD_Figure2/immune/results/immune_epoch_GSEA.tsv
Lymphocyte	early	Lymphocyte	GOBP_SMOOTH_MUSCLE_CELL_MIGRATION	1.01524	0.26781	0.424942	0.771741	35	/cluster/home/shenwei/projects/SEA-AD/01_SP_AD_Figure2/immune/results/immune_epoch_GSEA.tsv
Lymphocyte	early	Lymphocyte	GOBP_T_HELPER_17_CELL_DIFFERENTIATION	1.01223	0.25723	0.425428	0.771741	44	/cluster/home/shenwei/projects/SEA-AD/01_SP_AD_Figure2/immune/results/immune_epoch_GSEA.tsv
Lymphocyte	early	Lymphocyte	GOBP_B_CELL_HOMEOSTASIS	1.03034	0.289598	0.42623	0.772303	29	/cluster/home/shenwei/projects/SEA-AD/01_SP_AD_Figure2/immune/results/immune_epoch_GSEA.tsv
Lymphocyte	early	Lymphocyte	GOBP_POSITIVE_REGULATION_OF_PROTEIN_POLYUBIQUITINATION	-1.02623	-0.360424	0.426087	0.772303	15	/cluster/home/shenwei/projects/SEA-AD/01_SP_AD_Figure2/immune/results/immune_epoch_GSEA.tsv
Lymphocyte	early	Lymphocyte	GOBP_PROTEOGLYCAN_BIOSYNTHETIC_PROCESS	-1.02293	-0.267882	0.425957	0.772303	49	/cluster/home/shenwei/projects/SEA-AD/01_SP_AD_Figure2/immune/results/immune_epoch_GSEA.tsv
Lymphocyte	early	Lymphocyte	GOBP_APOPTOTIC_PROCESS_INVOLVED_IN_MORPHOGENESIS	1.02442	0.356393	0.426941	0.773055	13	/cluster/home/shenwei/projects/SEA-AD/01_SP_AD_Figure2/immune/results/immune_epoch_GSEA.tsv
Lymphocyte	early	Lymphocyte	GOBP_CELLULAR_RESPONSE_TO_CHEMICAL_STRESS	-1.0088	-0.203406	0.427083	0.773055	219	/cluster/home/shenwei/projects/SEA-AD/01_SP_AD_Figure2/immune/results/immune_epoch_GSEA.tsv
Lymphocyte	early	Lymphocyte	GOBP_LONG_CHAIN_FATTY_ACYL_COA_METABOLIC_PROCESS	-1.0022	-0.33545	0.426808	0.773055	18	/cluster/home/shenwei/projects/SEA-AD/01_SP_AD_Figure2/immune/results/immune_epoch_GSEA.tsv
Lymphocyte	early	Lymphocyte	GOBP_CELL_FATE_COMMITMENT	-1.01539	-0.225534	0.428105	0.773218	116	/cluster/home/shenwei/projects/SEA-AD/01_SP_AD_Figure2/immune/results/immune_epoch_GSEA.tsv
Lymphocyte	early	Lymphocyte	GOBP_CEREBRAL_CORTEX_CELL_MIGRATION	-1.02056	-0.290342	0.428822	0.773218	35	/cluster/home/shenwei/projects/SEA-AD/01_SP_AD_Figure2/immune/results/immune_epoch_GSEA.tsv
Lymphocyte	early	Lymphocyte	GOBP_CRANIAL_SKELETAL_SYSTEM_DEVELOPMENT	-1.02639	-0.301123	0.428826	0.773218	31	/cluster/home/shenwei/projects/SEA-AD/01_SP_AD_Figure2/immune/results/immune_epoch_GSEA.tsv
Lymphocyte	early	Lymphocyte	GOBP_ENDODERMAL_CELL_DIFFERENTIATION	1.01133	0.320748	0.427586	0.773218	18	/cluster/home/shenwei/projects/SEA-AD/01_SP_AD_Figure2/immune/results/immune_epoch_GSEA.tsv
Lymphocyte	early	Lymphocyte	GOBP_MONOSACCHARIDE_BIOSYNTHETIC_PROCESS	-1.0188	-0.257489	0.428325	0.773218	60	/cluster/home/shenwei/projects/SEA-AD/01_SP_AD_Figure2/immune/results/immune_epoch_GSEA.tsv
Lymphocyte	early	Lymphocyte	GOBP_POSITIVE_REGULATION_OF_AMINO_ACID_TRANSPORT	-1.02837	-0.376359	0.429078	0.773218	13	/cluster/home/shenwei/projects/SEA-AD/01_SP_AD_Figure2/immune/results/immune_epoch_GSEA.tsv
Lymphocyte	early	Lymphocyte	GOBP_RESPONSE_TO_AMINE	-1.01696	-0.308278	0.428076	0.773218	26	/cluster/home/shenwei/projects/SEA-AD/01_SP_AD_Figure2/immune/results/immune_epoch_GSEA.tsv
Lymphocyte	early	Lymphocyte	GOBP_RESPONSE_TO_METAL_ION	-1.00748	-0.206878	0.429224	0.773218	197	/cluster/home/shenwei/projects/SEA-AD/01_SP_AD_Figure2/immune/results/immune_epoch_GSEA.tsv
Lymphocyte	early	Lymphocyte	GOBP_RETINA_DEVELOPMENT_IN_CAMERA_TYPE_EYE	1.0125	0.221936	0.427861	0.773218	84	/cluster/home/shenwei/projects/SEA-AD/01_SP_AD_Figure2/immune/results/immune_epoch_GSEA.tsv
Lymphocyte	early	Lymphocyte	GOBP_SKELETAL_MUSCLE_ORGAN_DEVELOPMENT	-1.01893	-0.236694	0.429043	0.773218	88	/cluster/home/shenwei/projects/SEA-AD/01_SP_AD_Figure2/immune/results/immune_epoch_GSEA.tsv
Lymphocyte	early	Lymphocyte	GOBP_VENTRICULAR_SEPTUM_MORPHOGENESIS	-1.03329	-0.324167	0.428826	0.773218	23	/cluster/home/shenwei/projects/SEA-AD/01_SP_AD_Figure2/immune/results/immune_epoch_GSEA.tsv
Lymphocyte	early	Lymphocyte	GOBP_NEGATIVE_REGULATION_OF_LEUKOCYTE_CHEMOTAXIS	-1.02323	-0.40269	0.429577	0.773262	10	/cluster/home/shenwei/projects/SEA-AD/01_SP_AD_Figure2/immune/results/immune_epoch_GSEA.tsv
Lymphocyte	early	Lymphocyte	GOBP_REGULATION_OF_PROTEIN_LOCALIZATION_TO_CHROMATIN	-1.02346	-0.402782	0.429577	0.773262	10	/cluster/home/shenwei/projects/SEA-AD/01_SP_AD_Figure2/immune/results/immune_epoch_GSEA.tsv
Lymphocyte	early	Lymphocyte	GOBP_SKIN_DEVELOPMENT	1.01208	0.209888	0.429688	0.773262	113	/cluster/home/shenwei/projects/SEA-AD/01_SP_AD_Figure2/immune/results/immune_epoch_GSEA.tsv
Lymphocyte	early	Lymphocyte	GOBP_CILIUM_OR_FLAGELLUM_DEPENDENT_CELL_MOTILITY	-1.01578	-0.234831	0.430442	0.773604	89	/cluster/home/shenwei/projects/SEA-AD/01_SP_AD_Figure2/immune/results/immune_epoch_GSEA.tsv
Lymphocyte	early	Lymphocyte	GOBP_NEGATIVE_REGULATION_OF_DNA_REPLICATION	1.01319	0.309774	0.430464	0.773604	20	/cluster/home/shenwei/projects/SEA-AD/01_SP_AD_Figure2/immune/results/immune_epoch_GSEA.tsv
Lymphocyte	early	Lymphocyte	GOBP_POSITIVE_REGULATION_OF_SMOOTH_MUSCLE_CELL_PROLIFERATION	1.01986	0.267941	0.430288	0.773604	38	/cluster/home/shenwei/projects/SEA-AD/01_SP_AD_Figure2/immune/results/immune_epoch_GSEA.tsv
Lymphocyte	early	Lymphocyte	GOBP_POSITIVE_REGULATION_OF_CELL_MIGRATION_INVOLVED_IN_SPROUTING_ANGIOGENESIS	1.04314	0.400271	0.430876	0.774081	10	/cluster/home/shenwei/projects/SEA-AD/01_SP_AD_Figure2/immune/results/immune_epoch_GSEA.tsv
Lymphocyte	early	Lymphocyte	GOBP_MITOTIC_CELL_CYCLE_PHASE_TRANSITION	1.01008	0.184187	0.431548	0.774497	324	/cluster/home/shenwei/projects/SEA-AD/01_SP_AD_Figure2/immune/results/immune_epoch_GSEA.tsv
Lymphocyte	early	Lymphocyte	GOBP_NEGATIVE_REGULATION_OF_COLLATERAL_SPROUTING	1.03719	0.386189	0.431507	0.774497	11	/cluster/home/shenwei/projects/SEA-AD/01_SP_AD_Figure2/immune/results/immune_epoch_GSEA.tsv
Lymphocyte	early	Lymphocyte	GOBP_NEURON_CELLULAR_HOMEOSTASIS	-1.02482	-0.287789	0.432247	0.775489	36	/cluster/home/shenwei/projects/SEA-AD/01_SP_AD_Figure2/immune/results/immune_epoch_GSEA.tsv
Lymphocyte	early	Lymphocyte	GOBP_INNERVATION	-1.02641	-0.37564	0.432624	0.775509	13	/cluster/home/shenwei/projects/SEA-AD/01_SP_AD_Figure2/immune/results/immune_epoch_GSEA.tsv
Lymphocyte	early	Lymphocyte	GOBP_INORGANIC_ANION_TRANSPORT	-1.01611	-0.241149	0.433058	0.775509	77	/cluster/home/shenwei/projects/SEA-AD/01_SP_AD_Figure2/immune/results/immune_epoch_GSEA.tsv
Lymphocyte	early	Lymphocyte	GOBP_NEGATIVE_REGULATION_OF_NLRP3_INFLAMMASOME_COMPLEX_ASSEMBLY	-1.02849	-0.393993	0.432624	0.775509	11	/cluster/home/shenwei/projects/SEA-AD/01_SP_AD_Figure2/immune/results/immune_epoch_GSEA.tsv
Lymphocyte	early	Lymphocyte	GOBP_VASCULAR_ENDOTHELIAL_CELL_RESPONSE_TO_LAMINAR_FLUID_SHEAR_STRESS	-1.00889	-0.340927	0.43299	0.775509	17	/cluster/home/shenwei/projects/SEA-AD/01_SP_AD_Figure2/immune/results/immune_epoch_GSEA.tsv
Lymphocyte	early	Lymphocyte	GOBP_VESICLE_ORGANIZATION	1.00383	0.183607	0.43314	0.775509	311	/cluster/home/shenwei/projects/SEA-AD/01_SP_AD_Figure2/immune/results/immune_epoch_GSEA.tsv
Lymphocyte	early	Lymphocyte	GOBP_ADULT_LOCOMOTORY_BEHAVIOR	-1.0129	-0.261824	0.43339	0.775694	53	/cluster/home/shenwei/projects/SEA-AD/01_SP_AD_Figure2/immune/results/immune_epoch_GSEA.tsv
Lymphocyte	early	Lymphocyte	GOBP_MAINTENANCE_OF_PROTEIN_LOCATION_IN_NUCLEUS	1.00461	0.302674	0.433551	0.77572	21	/cluster/home/shenwei/projects/SEA-AD/01_SP_AD_Figure2/immune/results/immune_epoch_GSEA.tsv
Lymphocyte	early	Lymphocyte	GOBP_ALDEHYDE_METABOLIC_PROCESS	1.00974	0.26636	0.43418	0.776319	35	/cluster/home/shenwei/projects/SEA-AD/01_SP_AD_Figure2/immune/results/immune_epoch_GSEA.tsv
Lymphocyte	early	Lymphocyte	GOBP_MACROPHAGE_DIFFERENTIATION	1.01007	0.266447	0.43418	0.776319	35	/cluster/home/shenwei/projects/SEA-AD/01_SP_AD_Figure2/immune/results/immune_epoch_GSEA.tsv
Lymphocyte	early	Lymphocyte	GOBP_POSITIVE_REGULATION_OF_DNA_TEMPLATED_TRANSCRIPTION_ELONGATION	1.00789	0.241292	0.435096	0.777645	57	/cluster/home/shenwei/projects/SEA-AD/01_SP_AD_Figure2/immune/results/immune_epoch_GSEA.tsv
Lymphocyte	early	Lymphocyte	GOBP_GENERATION_OF_PRECURSOR_METABOLITES_AND_ENERGY	-1.00612	-0.191352	0.435935	0.778033	347	/cluster/home/shenwei/projects/SEA-AD/01_SP_AD_Figure2/immune/results/immune_epoch_GSEA.tsv
Lymphocyte	early	Lymphocyte	GOBP_NEGATIVE_REGULATION_OF_RELEASE_OF_CYTOCHROME_C_FROM_MITOCHONDRIA	-1.02129	-0.373767	0.43617	0.778033	13	/cluster/home/shenwei/projects/SEA-AD/01_SP_AD_Figure2/immune/results/immune_epoch_GSEA.tsv
Lymphocyte	early	Lymphocyte	GOBP_POSITIVE_REGULATION_OF_RAC_PROTEIN_SIGNAL_TRANSDUCTION	0.996799	0.325091	0.435714	0.778033	17	/cluster/home/shenwei/projects/SEA-AD/01_SP_AD_Figure2/immune/results/immune_epoch_GSEA.tsv
Lymphocyte	early	Lymphocyte	GOBP_PROTEIN_FOLDING_IN_ENDOPLASMIC_RETICULUM	1.02294	0.370052	0.436073	0.778033	12	/cluster/home/shenwei/projects/SEA-AD/01_SP_AD_Figure2/immune/results/immune_epoch_GSEA.tsv
Lymphocyte	early	Lymphocyte	GOBP_REGULATION_OF_ALPHA_BETA_T_CELL_DIFFERENTIATION	1.00847	0.237066	0.436145	0.778033	61	/cluster/home/shenwei/projects/SEA-AD/01_SP_AD_Figure2/immune/results/immune_epoch_GSEA.tsv
Lymphocyte	early	Lymphocyte	GOBP_AMINO_ACID_CATABOLIC_PROCESS	-1.00861	-0.261913	0.436573	0.778227	50	/cluster/home/shenwei/projects/SEA-AD/01_SP_AD_Figure2/immune/results/immune_epoch_GSEA.tsv
Lymphocyte	early	Lymphocyte	GOBP_NEGATIVE_REGULATION_OF_PROTEASOMAL_UBIQUITIN_DEPENDENT_PROTEIN_CATABOLIC_PROCESS	1.00939	0.266268	0.43649	0.778227	35	/cluster/home/shenwei/projects/SEA-AD/01_SP_AD_Figure2/immune/results/immune_epoch_GSEA.tsv
Lymphocyte	early	Lymphocyte	GOBP_REGULATION_OF_SPINDLE_ASSEMBLY	1.01661	0.285738	0.437939	0.780134	29	/cluster/home/shenwei/projects/SEA-AD/01_SP_AD_Figure2/immune/results/immune_epoch_GSEA.tsv
Lymphocyte	early	Lymphocyte	GOBP_CEREBRAL_CORTEX_RADIALLY_ORIENTED_CELL_MIGRATION	-1.011	-0.306474	0.440208	0.780367	26	/cluster/home/shenwei/projects/SEA-AD/01_SP_AD_Figure2/immune/results/immune_epoch_GSEA.tsv
Lymphocyte	early	Lymphocyte	GOBP_DENDRITIC_CELL_MIGRATION	1.00184	0.31774	0.43908	0.780367	18	/cluster/home/shenwei/projects/SEA-AD/01_SP_AD_Figure2/immune/results/immune_epoch_GSEA.tsv
Lymphocyte	early	Lymphocyte	GOBP_EMBRYONIC_HEART_TUBE_DEVELOPMENT	-1.01837	-0.272196	0.440135	0.780367	44	/cluster/home/shenwei/projects/SEA-AD/01_SP_AD_Figure2/immune/results/immune_epoch_GSEA.tsv
Lymphocyte	early	Lymphocyte	GOBP_NEGATIVE_REGULATION_OF_DEVELOPMENTAL_GROWTH	1.01015	0.244601	0.440887	0.780367	55	/cluster/home/shenwei/projects/SEA-AD/01_SP_AD_Figure2/immune/results/immune_epoch_GSEA.tsv
Lymphocyte	early	Lymphocyte	GOBP_NEGATIVE_REGULATION_OF_PHAGOCYTOSIS	1.00539	0.330087	0.440559	0.780367	16	/cluster/home/shenwei/projects/SEA-AD/01_SP_AD_Figure2/immune/results/immune_epoch_GSEA.tsv
Lymphocyte	early	Lymphocyte	GOBP_NEGATIVE_REGULATION_OF_PROTEIN_CONTAINING_COMPLEX_ASSEMBLY	-1.00715	-0.225501	0.438907	0.780367	109	/cluster/home/shenwei/projects/SEA-AD/01_SP_AD_Figure2/immune/results/immune_epoch_GSEA.tsv
Lymphocyte	early	Lymphocyte	GOBP_NEGATIVE_REGULATION_OF_VASCULATURE_DEVELOPMENT	-1.01211	-0.266697	0.439394	0.780367	48	/cluster/home/shenwei/projects/SEA-AD/01_SP_AD_Figure2/immune/results/immune_epoch_GSEA.tsv
Lymphocyte	early	Lymphocyte	GOBP_NEUTRAL_LIPID_METABOLIC_PROCESS	-1.01169	-0.239967	0.440932	0.780367	78	/cluster/home/shenwei/projects/SEA-AD/01_SP_AD_Figure2/immune/results/immune_epoch_GSEA.tsv
Lymphocyte	early	Lymphocyte	GOBP_PROTEIN_POLYMERIZATION	-1.00676	-0.205575	0.440909	0.780367	206	/cluster/home/shenwei/projects/SEA-AD/01_SP_AD_Figure2/immune/results/immune_epoch_GSEA.tsv
Lymphocyte	early	Lymphocyte	GOBP_REGULATION_OF_LEUKOCYTE_DEGRANULATION	1.01208	0.277874	0.440909	0.780367	31	/cluster/home/shenwei/projects/SEA-AD/01_SP_AD_Figure2/immune/results/immune_epoch_GSEA.tsv
Lymphocyte	early	Lymphocyte	GOBP_REGULATION_OF_SODIUM_ION_TRANSMEMBRANE_TRANSPORT	-1.01334	-0.314335	0.440917	0.780367	24	/cluster/home/shenwei/projects/SEA-AD/01_SP_AD_Figure2/immune/results/immune_epoch_GSEA.tsv
Lymphocyte	early	Lymphocyte	GOBP_RESPONSE_TO_INSULIN	1.01444	0.19987	0.439306	0.780367	178	/cluster/home/shenwei/projects/SEA-AD/01_SP_AD_Figure2/immune/results/immune_epoch_GSEA.tsv
Lymphocyte	early	Lymphocyte	GOBP_STEROID_BIOSYNTHETIC_PROCESS	-1.01036	-0.239651	0.440932	0.780367	78	/cluster/home/shenwei/projects/SEA-AD/01_SP_AD_Figure2/immune/results/immune_epoch_GSEA.tsv
Lymphocyte	early	Lymphocyte	GOBP_TRANSITION_METAL_ION_TRANSPORT	-1.01689	-0.257202	0.441026	0.780367	59	/cluster/home/shenwei/projects/SEA-AD/01_SP_AD_Figure2/immune/results/immune_epoch_GSEA.tsv
Lymphocyte	early	Lymphocyte	GOBP_TRANSLATIONAL_TERMINATION	-1.01704	-0.366547	0.439502	0.780367	14	/cluster/home/shenwei/projects/SEA-AD/01_SP_AD_Figure2/immune/results/immune_epoch_GSEA.tsv
Lymphocyte	early	Lymphocyte	GOBP_MORPHOGENESIS_OF_A_POLARIZED_EPITHELIUM	-1.0031	-0.290432	0.441696	0.780859	32	/cluster/home/shenwei/projects/SEA-AD/01_SP_AD_Figure2/immune/results/immune_epoch_GSEA.tsv
Lymphocyte	early	Lymphocyte	GOBP_SUBSTRATE_DEPENDENT_CELL_MIGRATION	-1.01252	-0.348586	0.441536	0.780859	16	/cluster/home/shenwei/projects/SEA-AD/01_SP_AD_Figure2/immune/results/immune_epoch_GSEA.tsv
Lymphocyte	early	Lymphocyte	GOBP_REGULATION_OF_DOUBLE_STRAND_BREAK_REPAIR_VIA_NONHOMOLOGOUS_END_JOINING	0.995491	0.28916	0.44208	0.781186	25	/cluster/home/shenwei/projects/SEA-AD/01_SP_AD_Figure2/immune/results/immune_epoch_GSEA.tsv
Lymphocyte	early	Lymphocyte	GOBP_BRAIN_MORPHOGENESIS	-1.02039	-0.320119	0.44306	0.781563	23	/cluster/home/shenwei/projects/SEA-AD/01_SP_AD_Figure2/immune/results/immune_epoch_GSEA.tsv
Lymphocyte	early	Lymphocyte	GOBP_ESTABLISHMENT_OF_PIGMENT_GRANULE_LOCALIZATION	-1.00203	-0.334206	0.442831	0.781563	19	/cluster/home/shenwei/projects/SEA-AD/01_SP_AD_Figure2/immune/results/immune_epoch_GSEA.tsv
Lymphocyte	early	Lymphocyte	GOBP_POSITIVE_REGULATION_OF_TRIGLYCERIDE_METABOLIC_PROCESS	1.00073	0.337437	0.443182	0.781563	14	/cluster/home/shenwei/projects/SEA-AD/01_SP_AD_Figure2/immune/results/immune_epoch_GSEA.tsv
Lymphocyte	early	Lymphocyte	GOBP_3_UTR_MEDIATED_MRNA_STABILIZATION	0.995032	0.299787	0.446623	0.781693	21	/cluster/home/shenwei/projects/SEA-AD/01_SP_AD_Figure2/immune/results/immune_epoch_GSEA.tsv
Lymphocyte	early	Lymphocyte	GOBP_BONE_MORPHOGENESIS	-1.01429	-0.272937	0.445946	0.781693	43	/cluster/home/shenwei/projects/SEA-AD/01_SP_AD_Figure2/immune/results/immune_epoch_GSEA.tsv
Lymphocyte	early	Lymphocyte	GOBP_CARBOHYDRATE_METABOLIC_PROCESS	-0.999132	-0.190127	0.446746	0.781693	345	/cluster/home/shenwei/projects/SEA-AD/01_SP_AD_Figure2/immune/results/immune_epoch_GSEA.tsv
Lymphocyte	early	Lymphocyte	GOBP_DOPAMINE_TRANSPORT	-1.00526	-0.35306	0.446957	0.781693	15	/cluster/home/shenwei/projects/SEA-AD/01_SP_AD_Figure2/immune/results/immune_epoch_GSEA.tsv
Lymphocyte	early	Lymphocyte	GOBP_IMMUNOGLOBULIN_PRODUCTION	1.00662	0.227169	0.44389	0.781693	75	/cluster/home/shenwei/projects/SEA-AD/01_SP_AD_Figure2/immune/results/immune_epoch_GSEA.tsv
Lymphocyte	early	Lymphocyte	GOBP_INSULIN_RECEPTOR_SIGNALING_PATHWAY	0.998163	0.214179	0.445013	0.781693	94	/cluster/home/shenwei/projects/SEA-AD/01_SP_AD_Figure2/immune/results/immune_epoch_GSEA.tsv
Lymphocyte	early	Lymphocyte	GOBP_INTRACELLULAR_PH_REDUCTION	1.00686	0.258824	0.444712	0.781693	41	/cluster/home/shenwei/projects/SEA-AD/01_SP_AD_Figure2/immune/results/immune_epoch_GSEA.tsv
Lymphocyte	early	Lymphocyte	GOBP_LYMPHOID_PROGENITOR_CELL_DIFFERENTIATION	0.996307	0.335946	0.445455	0.781693	14	/cluster/home/shenwei/projects/SEA-AD/01_SP_AD_Figure2/immune/results/immune_epoch_GSEA.tsv
Lymphocyte	early	Lymphocyte	GOBP_MITOCHONDRIAL_TRNA_PROCESSING	0.995929	0.335819	0.445455	0.781693	14	/cluster/home/shenwei/projects/SEA-AD/01_SP_AD_Figure2/immune/results/immune_epoch_GSEA.tsv
Lymphocyte	early	Lymphocyte	GOBP_NEGATIVE_REGULATION_OF_RAS_PROTEIN_SIGNAL_TRANSDUCTION	-1.0041	-0.352649	0.446957	0.781693	15	/cluster/home/shenwei/projects/SEA-AD/01_SP_AD_Figure2/immune/results/immune_epoch_GSEA.tsv
Lymphocyte	early	Lymphocyte	GOBP_NEGATIVE_REGULATION_OF_STRIATED_MUSCLE_CELL_DIFFERENTIATION	-1.01703	-0.323555	0.446655	0.781693	22	/cluster/home/shenwei/projects/SEA-AD/01_SP_AD_Figure2/immune/results/immune_epoch_GSEA.tsv
Lymphocyte	early	Lymphocyte	GOBP_ORGANIC_CATION_TRANSPORT	0.997636	0.237427	0.446043	0.781693	58	/cluster/home/shenwei/projects/SEA-AD/01_SP_AD_Figure2/immune/results/immune_epoch_GSEA.tsv
Lymphocyte	early	Lymphocyte	GOBP_POSITIVE_REGULATION_OF_JNK_CASCADE	1.00502	0.24342	0.446384	0.781693	56	/cluster/home/shenwei/projects/SEA-AD/01_SP_AD_Figure2/immune/results/immune_epoch_GSEA.tsv
Lymphocyte	early	Lymphocyte	GOBP_REGULATION_OF_CALCIUM_ION_TRANSPORT_INTO_CYTOSOL	-1.01134	-0.374503	0.445035	0.781693	12	/cluster/home/shenwei/projects/SEA-AD/01_SP_AD_Figure2/immune/results/immune_epoch_GSEA.tsv
Lymphocyte	early	Lymphocyte	GOBP_REGULATION_OF_DENDRITIC_SPINE_MORPHOGENESIS	-1.01747	-0.281916	0.443493	0.781693	39	/cluster/home/shenwei/projects/SEA-AD/01_SP_AD_Figure2/immune/results/immune_epoch_GSEA.tsv
Lymphocyte	early	Lymphocyte	GOBP_REGULATION_OF_RECEPTOR_MEDIATED_ENDOCYTOSIS	-1.0133	-0.237622	0.444262	0.781693	80	/cluster/home/shenwei/projects/SEA-AD/01_SP_AD_Figure2/immune/results/immune_epoch_GSEA.tsv
Lymphocyte	early	Lymphocyte	GOBP_REGULATION_OF_SHORT_TERM_NEURONAL_SYNAPTIC_PLASTICITY	-1.00319	-0.35233	0.446957	0.781693	15	/cluster/home/shenwei/projects/SEA-AD/01_SP_AD_Figure2/immune/results/immune_epoch_GSEA.tsv
Lymphocyte	early	Lymphocyte	GOBP_REGULATION_OF_SUPEROXIDE_METABOLIC_PROCESS	0.995883	0.31585	0.445977	0.781693	18	/cluster/home/shenwei/projects/SEA-AD/01_SP_AD_Figure2/immune/results/immune_epoch_GSEA.tsv
Lymphocyte	early	Lymphocyte	GOBP_RESPONSE_TO_ATP	-1.01062	-0.364236	0.446619	0.781693	14	/cluster/home/shenwei/projects/SEA-AD/01_SP_AD_Figure2/immune/results/immune_epoch_GSEA.tsv
Lymphocyte	early	Lymphocyte	GOBP_POSITIVE_REGULATION_OF_OSTEOBLAST_DIFFERENTIATION	1.00718	0.271409	0.448837	0.784203	33	/cluster/home/shenwei/projects/SEA-AD/01_SP_AD_Figure2/immune/results/immune_epoch_GSEA.tsv
Lymphocyte	early	Lymphocyte	GOBP_CELLULAR_RESPONSE_TO_CAMP	0.988336	0.283088	0.45	0.785455	28	/cluster/home/shenwei/projects/SEA-AD/01_SP_AD_Figure2/immune/results/immune_epoch_GSEA.tsv
Lymphocyte	early	Lymphocyte	GOBP_POSITIVE_REGULATION_OF_BINDING	0.990015	0.285182	0.450472	0.786018	27	/cluster/home/shenwei/projects/SEA-AD/01_SP_AD_Figure2/immune/results/immune_epoch_GSEA.tsv
Lymphocyte	early	Lymphocyte	GOBP_HEART_TRABECULA_MORPHOGENESIS	-0.982885	-0.328986	0.451499	0.78703	18	/cluster/home/shenwei/projects/SEA-AD/01_SP_AD_Figure2/immune/results/immune_epoch_GSEA.tsv
Lymphocyte	early	Lymphocyte	GOBP_NEGATIVE_REGULATION_OF_INTRACELLULAR_PROTEIN_TRANSPORT	-0.999522	-0.293163	0.452962	0.788153	30	/cluster/home/shenwei/projects/SEA-AD/01_SP_AD_Figure2/immune/results/immune_epoch_GSEA.tsv
Lymphocyte	early	Lymphocyte	GOBP_NUCLEOTIDE_BINDING_DOMAIN_LEUCINE_RICH_REPEAT_CONTAINING_RECEPTOR_SIGNALING_PATHWAY	-1.00136	-0.325136	0.453039	0.788153	21	/cluster/home/shenwei/projects/SEA-AD/01_SP_AD_Figure2/immune/results/immune_epoch_GSEA.tsv
Lymphocyte	early	Lymphocyte	GOBP_TRNA_METHYLATION	-0.997826	-0.292665	0.452962	0.788153	30	/cluster/home/shenwei/projects/SEA-AD/01_SP_AD_Figure2/immune/results/immune_epoch_GSEA.tsv
Lymphocyte	early	Lymphocyte	GOBP_DNA_REPLICATION_CHECKPOINT_SIGNALING	0.993979	0.330838	0.454333	0.788844	15	/cluster/home/shenwei/projects/SEA-AD/01_SP_AD_Figure2/immune/results/immune_epoch_GSEA.tsv
Lymphocyte	early	Lymphocyte	GOBP_INNER_EAR_MORPHOGENESIS	-0.995659	-0.288277	0.454064	0.788844	32	/cluster/home/shenwei/projects/SEA-AD/01_SP_AD_Figure2/immune/results/immune_epoch_GSEA.tsv
Lymphocyte	early	Lymphocyte	GOBP_REGULATION_OF_ENDOTHELIAL_CELL_DEVELOPMENT	1.0251	0.393351	0.453917	0.788844	10	/cluster/home/shenwei/projects/SEA-AD/01_SP_AD_Figure2/immune/results/immune_epoch_GSEA.tsv
Lymphocyte	early	Lymphocyte	GOBP_REGULATION_OF_INFLAMMASOME_MEDIATED_SIGNALING_PATHWAY	1.00388	0.263742	0.454327	0.788844	38	/cluster/home/shenwei/projects/SEA-AD/01_SP_AD_Figure2/immune/results/immune_epoch_GSEA.tsv
Lymphocyte	early	Lymphocyte	GOBP_POSITIVE_REGULATION_OF_PROTEIN_LOCALIZATION	1.00169	0.184934	0.454545	0.788955	296	/cluster/home/shenwei/projects/SEA-AD/01_SP_AD_Figure2/immune/results/immune_epoch_GSEA.tsv
Lymphocyte	early	Lymphocyte	GOBP_INTERLEUKIN_8_PRODUCTION	-1.01084	-0.280077	0.455479	0.790056	39	/cluster/home/shenwei/projects/SEA-AD/01_SP_AD_Figure2/immune/results/immune_epoch_GSEA.tsv
Lymphocyte	early	Lymphocyte	GOBP_ESTABLISHMENT_OF_PROTEIN_LOCALIZATION_TO_MITOCHONDRION	0.991847	0.208939	0.456	0.79044	107	/cluster/home/shenwei/projects/SEA-AD/01_SP_AD_Figure2/immune/results/immune_epoch_GSEA.tsv
Lymphocyte	early	Lymphocyte	GOBP_ESTABLISHMENT_OF_ENDOTHELIAL_BARRIER	-1.00179	-0.287949	0.456294	0.790689	33	/cluster/home/shenwei/projects/SEA-AD/01_SP_AD_Figure2/immune/results/immune_epoch_GSEA.tsv
Lymphocyte	early	Lymphocyte	GOBP_REGULATION_OF_NEURAL_PRECURSOR_CELL_PROLIFERATION	0.996501	0.256162	0.456731	0.790921	41	/cluster/home/shenwei/projects/SEA-AD/01_SP_AD_Figure2/immune/results/immune_epoch_GSEA.tsv
Lymphocyte	early	Lymphocyte	GOBP_SYNAPTIC_VESICLE_CYTOSKELETAL_TRANSPORT	-1.00567	-0.34623	0.457243	0.791295	16	/cluster/home/shenwei/projects/SEA-AD/01_SP_AD_Figure2/immune/results/immune_epoch_GSEA.tsv
Lymphocyte	early	Lymphocyte	GOBP_NEGATIVE_REGULATION_OF_AMYLOID_PRECURSOR_PROTEIN_CATABOLIC_PROCESS	0.983061	0.327204	0.459016	0.793453	15	/cluster/home/shenwei/projects/SEA-AD/01_SP_AD_Figure2/immune/results/immune_epoch_GSEA.tsv
Lymphocyte	early	Lymphocyte	GOBP_SUCCINYL_COA_METABOLIC_PROCESS	-0.993795	-0.391108	0.459507	0.793913	10	/cluster/home/shenwei/projects/SEA-AD/01_SP_AD_Figure2/immune/results/immune_epoch_GSEA.tsv
Lymphocyte	early	Lymphocyte	GOBP_IRE1_MEDIATED_UNFOLDED_PROTEIN_RESPONSE	-0.992072	-0.32212	0.460405	0.795153	21	/cluster/home/shenwei/projects/SEA-AD/01_SP_AD_Figure2/immune/results/immune_epoch_GSEA.tsv
Lymphocyte	early	Lymphocyte	GOBP_RESPONSE_TO_IONIZING_RADIATION	0.991176	0.211284	0.460526	0.795153	101	/cluster/home/shenwei/projects/SEA-AD/01_SP_AD_Figure2/immune/results/immune_epoch_GSEA.tsv
Lymphocyte	early	Lymphocyte	GOBP_GENOMIC_IMPRINTING	-1.00337	-0.367208	0.460993	0.795699	13	/cluster/home/shenwei/projects/SEA-AD/01_SP_AD_Figure2/immune/results/immune_epoch_GSEA.tsv
Lymphocyte	early	Lymphocyte	GOBP_PROTEASOMAL_UBIQUITIN_INDEPENDENT_PROTEIN_CATABOLIC_PROCESS	0.972907	0.302298	0.461197	0.795791	19	/cluster/home/shenwei/projects/SEA-AD/01_SP_AD_Figure2/immune/results/immune_epoch_GSEA.tsv
Lymphocyte	early	Lymphocyte	GOBP_REGULATION_OF_SPROUTING_ANGIOGENESIS	0.985533	0.290348	0.461364	0.795818	23	/cluster/home/shenwei/projects/SEA-AD/01_SP_AD_Figure2/immune/results/immune_epoch_GSEA.tsv
Lymphocyte	early	Lymphocyte	GOBP_REGULATION_OF_CYTOSKELETON_ORGANIZATION	-0.991636	-0.187104	0.461538	0.79586	376	/cluster/home/shenwei/projects/SEA-AD/01_SP_AD_Figure2/immune/results/immune_epoch_GSEA.tsv
Lymphocyte	early	Lymphocyte	GOBP_ADRENAL_GLAND_DEVELOPMENT	-1.00167	-0.38372	0.462766	0.79627	11	/cluster/home/shenwei/projects/SEA-AD/01_SP_AD_Figure2/immune/results/immune_epoch_GSEA.tsv
Lymphocyte	early	Lymphocyte	GOBP_MEMBRANE_DEPOLARIZATION_DURING_CARDIAC_MUSCLE_CELL_ACTION_POTENTIAL	-0.988565	-0.38905	0.463028	0.79627	10	/cluster/home/shenwei/projects/SEA-AD/01_SP_AD_Figure2/immune/results/immune_epoch_GSEA.tsv
Lymphocyte	early	Lymphocyte	GOBP_POSITIVE_REGULATION_OF_B_CELL_PROLIFERATION	-0.992023	-0.293764	0.462199	0.79627	28	/cluster/home/shenwei/projects/SEA-AD/01_SP_AD_Figure2/immune/results/immune_epoch_GSEA.tsv
Lymphocyte	early	Lymphocyte	GOBP_POSITIVE_REGULATION_OF_NEUROBLAST_PROLIFERATION	1.01327	0.388809	0.463134	0.79627	10	/cluster/home/shenwei/projects/SEA-AD/01_SP_AD_Figure2/immune/results/immune_epoch_GSEA.tsv
Lymphocyte	early	Lymphocyte	GOBP_POSITIVE_REGULATION_OF_UBIQUITIN_DEPENDENT_PROTEIN_CATABOLIC_PROCESS	0.994346	0.220595	0.462687	0.79627	81	/cluster/home/shenwei/projects/SEA-AD/01_SP_AD_Figure2/immune/results/immune_epoch_GSEA.tsv
Lymphocyte	early	Lymphocyte	GOBP_REGULATION_OF_INCLUSION_BODY_ASSEMBLY	-1.00151	-0.344796	0.462478	0.79627	16	/cluster/home/shenwei/projects/SEA-AD/01_SP_AD_Figure2/immune/results/immune_epoch_GSEA.tsv
Lymphocyte	early	Lymphocyte	GOBP_SMALL_GTPASE_MEDIATED_SIGNAL_TRANSDUCTION	-0.997055	-0.188291	0.461988	0.79627	365	/cluster/home/shenwei/projects/SEA-AD/01_SP_AD_Figure2/immune/results/immune_epoch_GSEA.tsv
Lymphocyte	early	Lymphocyte	GOBP_CYTOKINETIC_PROCESS	0.99966	0.260173	0.463768	0.796583	40	/cluster/home/shenwei/projects/SEA-AD/01_SP_AD_Figure2/immune/results/immune_epoch_GSEA.tsv
Lymphocyte	early	Lymphocyte	GOBP_REGULATION_OF_MULTICELLULAR_ORGANISM_GROWTH	0.998647	0.259909	0.463768	0.796583	40	/cluster/home/shenwei/projects/SEA-AD/01_SP_AD_Figure2/immune/results/immune_epoch_GSEA.tsv
Lymphocyte	early	Lymphocyte	GOBP_RESPONSE_TO_INTERLEUKIN_6	0.986423	0.297193	0.464052	0.796812	21	/cluster/home/shenwei/projects/SEA-AD/01_SP_AD_Figure2/immune/results/immune_epoch_GSEA.tsv
Lymphocyte	early	Lymphocyte	GOBP_DENDRITE_EXTENSION	-0.997103	-0.30397	0.464594	0.796882	25	/cluster/home/shenwei/projects/SEA-AD/01_SP_AD_Figure2/immune/results/immune_epoch_GSEA.tsv
Lymphocyte	early	Lymphocyte	GOBP_NEGATIVE_REGULATION_OF_ENDOPLASMIC_RETICULUM_STRESS_INDUCED_INTRINSIC_APOPTOTIC_SIGNALING_PATHWAY	-0.985885	-0.333153	0.465636	0.796882	17	/cluster/home/shenwei/projects/SEA-AD/01_SP_AD_Figure2/immune/results/immune_epoch_GSEA.tsv
Lymphocyte	early	Lymphocyte	GOBP_POSITIVE_REGULATION_OF_CELL_GROWTH	-1.00211	-0.229179	0.465347	0.796882	96	/cluster/home/shenwei/projects/SEA-AD/01_SP_AD_Figure2/immune/results/immune_epoch_GSEA.tsv
Lymphocyte	early	Lymphocyte	GOBP_POSITIVE_REGULATION_OF_MESENCHYMAL_CELL_PROLIFERATION	1.01221	0.388403	0.465438	0.796882	10	/cluster/home/shenwei/projects/SEA-AD/01_SP_AD_Figure2/immune/results/immune_epoch_GSEA.tsv
Lymphocyte	early	Lymphocyte	GOBP_REGULATION_OF_FEEDING_BEHAVIOR	0.989843	0.358079	0.465753	0.796882	12	/cluster/home/shenwei/projects/SEA-AD/01_SP_AD_Figure2/immune/results/immune_epoch_GSEA.tsv
Lymphocyte	early	Lymphocyte	GOBP_REGULATION_OF_MICROVILLUS_ORGANIZATION	-0.987598	-0.388669	0.464789	0.796882	10	/cluster/home/shenwei/projects/SEA-AD/01_SP_AD_Figure2/immune/results/immune_epoch_GSEA.tsv
Lymphocyte	early	Lymphocyte	GOBP_REGULATION_OF_RETINOIC_ACID_RECEPTOR_SIGNALING_PATHWAY	0.991671	0.358741	0.465753	0.796882	12	/cluster/home/shenwei/projects/SEA-AD/01_SP_AD_Figure2/immune/results/immune_epoch_GSEA.tsv
Lymphocyte	early	Lymphocyte	GOBP_REGULATION_OF_STEM_CELL_DIFFERENTIATION	0.995465	0.242233	0.464548	0.796882	53	/cluster/home/shenwei/projects/SEA-AD/01_SP_AD_Figure2/immune/results/immune_epoch_GSEA.tsv
Lymphocyte	early	Lymphocyte	GOBP_REGULATION_OF_TOLL_LIKE_RECEPTOR_9_SIGNALING_PATHWAY	1.00972	0.387449	0.465438	0.796882	10	/cluster/home/shenwei/projects/SEA-AD/01_SP_AD_Figure2/immune/results/immune_epoch_GSEA.tsv
Lymphocyte	early	Lymphocyte	GOBP_TELOMERE_ORGANIZATION	-0.997604	-0.215361	0.464567	0.796882	133	/cluster/home/shenwei/projects/SEA-AD/01_SP_AD_Figure2/immune/results/immune_epoch_GSEA.tsv
Lymphocyte	early	Lymphocyte	GOBP_PROTEIN_CATABOLIC_PROCESS_IN_THE_VACUOLE	0.987277	0.321985	0.466667	0.797669	17	/cluster/home/shenwei/projects/SEA-AD/01_SP_AD_Figure2/immune/results/immune_epoch_GSEA.tsv
Lymphocyte	early	Lymphocyte	GOBP_FATTY_ACID_ELONGATION	-0.981058	-0.386095	0.46831	0.798021	10	/cluster/home/shenwei/projects/SEA-AD/01_SP_AD_Figure2/immune/results/immune_epoch_GSEA.tsv
Lymphocyte	early	Lymphocyte	GOBP_GLUTAMINE_FAMILY_AMINO_ACID_METABOLIC_PROCESS	-0.994894	-0.291884	0.467972	0.798021	31	/cluster/home/shenwei/projects/SEA-AD/01_SP_AD_Figure2/immune/results/immune_epoch_GSEA.tsv
Lymphocyte	early	Lymphocyte	GOBP_HOMOTYPIC_CELL_CELL_ADHESION	-0.987807	-0.245638	0.468121	0.798021	62	/cluster/home/shenwei/projects/SEA-AD/01_SP_AD_Figure2/immune/results/immune_epoch_GSEA.tsv
Lymphocyte	early	Lymphocyte	GOBP_MUSCLE_CELL_PROLIFERATION	0.994599	0.21165	0.467172	0.798021	96	/cluster/home/shenwei/projects/SEA-AD/01_SP_AD_Figure2/immune/results/immune_epoch_GSEA.tsv
Lymphocyte	early	Lymphocyte	GOBP_NEGATIVE_REGULATION_OF_POTASSIUM_ION_TRANSPORT	-1.00137	-0.3609	0.467972	0.798021	14	/cluster/home/shenwei/projects/SEA-AD/01_SP_AD_Figure2/immune/results/immune_epoch_GSEA.tsv
Lymphocyte	early	Lymphocyte	GOBP_POSITIVE_REGULATION_OF_CELLULAR_EXTRAVASATION	-0.976165	-0.38417	0.46831	0.798021	10	/cluster/home/shenwei/projects/SEA-AD/01_SP_AD_Figure2/immune/results/immune_epoch_GSEA.tsv
Lymphocyte	early	Lymphocyte	GOBP_POSITIVE_REGULATION_OF_MICROTUBULE_POLYMERIZATION_OR_DEPOLYMERIZATION	0.991583	0.278703	0.468384	0.798021	29	/cluster/home/shenwei/projects/SEA-AD/01_SP_AD_Figure2/immune/results/immune_epoch_GSEA.tsv
Lymphocyte	early	Lymphocyte	GOBP_REGULATION_OF_GRANULOCYTE_DIFFERENTIATION	-0.982642	-0.386718	0.46831	0.798021	10	/cluster/home/shenwei/projects/SEA-AD/01_SP_AD_Figure2/immune/results/immune_epoch_GSEA.tsv
Lymphocyte	early	Lymphocyte	GOBP_STEM_CELL_DIFFERENTIATION	1.00527	0.206448	0.467742	0.798021	126	/cluster/home/shenwei/projects/SEA-AD/01_SP_AD_Figure2/immune/results/immune_epoch_GSEA.tsv
Lymphocyte	early	Lymphocyte	GOBP_NEGATIVE_REGULATION_OF_RECEPTOR_MEDIATED_ENDOCYTOSIS	-0.976246	-0.32144	0.469945	0.799821	20	/cluster/home/shenwei/projects/SEA-AD/01_SP_AD_Figure2/immune/results/immune_epoch_GSEA.tsv
Lymphocyte	early	Lymphocyte	GOBP_PEPTIDYL_SERINE_MODIFICATION	-0.990437	-0.253907	0.469799	0.799821	55	/cluster/home/shenwei/projects/SEA-AD/01_SP_AD_Figure2/immune/results/immune_epoch_GSEA.tsv
Lymphocyte	early	Lymphocyte	GOBP_ANTIGEN_PROCESSING_AND_PRESENTATION	0.987234	0.231358	0.472906	0.800064	62	/cluster/home/shenwei/projects/SEA-AD/01_SP_AD_Figure2/immune/results/immune_epoch_GSEA.tsv
Lymphocyte	early	Lymphocyte	GOBP_DNA_DOUBLE_STRAND_BREAK_PROCESSING	0.987722	0.324288	0.470862	0.800064	16	/cluster/home/shenwei/projects/SEA-AD/01_SP_AD_Figure2/immune/results/immune_epoch_GSEA.tsv
Lymphocyte	early	Lymphocyte	GOBP_FATTY_ACID_DERIVATIVE_CATABOLIC_PROCESS	-0.971711	-0.382417	0.471831	0.800064	10	/cluster/home/shenwei/projects/SEA-AD/01_SP_AD_Figure2/immune/results/immune_epoch_GSEA.tsv
Lymphocyte	early	Lymphocyte	GOBP_GASTRULATION_WITH_MOUTH_FORMING_SECOND	-0.985739	-0.339367	0.472949	0.800064	16	/cluster/home/shenwei/projects/SEA-AD/01_SP_AD_Figure2/immune/results/immune_epoch_GSEA.tsv
Lymphocyte	early	Lymphocyte	GOBP_MAMMARY_GLAND_EPITHELIAL_CELL_PROLIFERATION	0.986108	0.323758	0.470862	0.800064	16	/cluster/home/shenwei/projects/SEA-AD/01_SP_AD_Figure2/immune/results/immune_epoch_GSEA.tsv
Lymphocyte	early	Lymphocyte	GOBP_MITOCHONDRIAL_OUTER_MEMBRANE_PERMEABILIZATION	-0.988041	-0.306488	0.472663	0.800064	24	/cluster/home/shenwei/projects/SEA-AD/01_SP_AD_Figure2/immune/results/immune_epoch_GSEA.tsv
Lymphocyte	early	Lymphocyte	GOBP_NEGATIVE_REGULATION_OF_FATTY_ACID_BIOSYNTHETIC_PROCESS	-0.97857	-0.343684	0.473043	0.800064	15	/cluster/home/shenwei/projects/SEA-AD/01_SP_AD_Figure2/immune/results/immune_epoch_GSEA.tsv
Lymphocyte	early	Lymphocyte	GOBP_NEGATIVE_REGULATION_OF_STEM_CELL_DIFFERENTIATION	0.987328	0.324158	0.470862	0.800064	16	/cluster/home/shenwei/projects/SEA-AD/01_SP_AD_Figure2/immune/results/immune_epoch_GSEA.tsv
Lymphocyte	early	Lymphocyte	GOBP_PHOSPHATIDYLCHOLINE_METABOLIC_PROCESS	-0.998874	-0.273739	0.472789	0.800064	40	/cluster/home/shenwei/projects/SEA-AD/01_SP_AD_Figure2/immune/results/immune_epoch_GSEA.tsv
Lymphocyte	early	Lymphocyte	GOBP_PLASMA_MEMBRANE_TUBULATION	0.970542	0.323037	0.473068	0.800064	15	/cluster/home/shenwei/projects/SEA-AD/01_SP_AD_Figure2/immune/results/immune_epoch_GSEA.tsv
Lymphocyte	early	Lymphocyte	GOBP_REGULATION_OF_EXIT_FROM_MITOSIS	1.01538	0.378066	0.472603	0.800064	11	/cluster/home/shenwei/projects/SEA-AD/01_SP_AD_Figure2/immune/results/immune_epoch_GSEA.tsv
Lymphocyte	early	Lymphocyte	GOBP_RESPONSE_TO_XENOBIOTIC_STIMULUS	0.999095	0.19653	0.472727	0.800064	190	/cluster/home/shenwei/projects/SEA-AD/01_SP_AD_Figure2/immune/results/immune_epoch_GSEA.tsv
Lymphocyte	early	Lymphocyte	GOBP_VESICLE_TARGETING_TO_FROM_OR_WITHIN_GOLGI	0.973074	0.278716	0.47381	0.800549	28	/cluster/home/shenwei/projects/SEA-AD/01_SP_AD_Figure2/immune/results/immune_epoch_GSEA.tsv
Lymphocyte	early	Lymphocyte	GOBP_CD8_POSITIVE_ALPHA_BETA_T_CELL_HOMEOSTASIS	0.976726	0.329344	0.475	0.800766	14	/cluster/home/shenwei/projects/SEA-AD/01_SP_AD_Figure2/immune/results/immune_epoch_GSEA.tsv
Lymphocyte	early	Lymphocyte	GOBP_DENTATE_GYRUS_DEVELOPMENT	-0.982941	-0.338403	0.474695	0.800766	16	/cluster/home/shenwei/projects/SEA-AD/01_SP_AD_Figure2/immune/results/immune_epoch_GSEA.tsv
Lymphocyte	early	Lymphocyte	GOBP_NLS_BEARING_PROTEIN_IMPORT_INTO_NUCLEUS	0.978784	0.330037	0.475	0.800766	14	/cluster/home/shenwei/projects/SEA-AD/01_SP_AD_Figure2/immune/results/immune_epoch_GSEA.tsv
Lymphocyte	early	Lymphocyte	GOBP_REGULATION_OF_MEMBRANE_REPOLARIZATION	-0.981889	-0.338041	0.474695	0.800766	16	/cluster/home/shenwei/projects/SEA-AD/01_SP_AD_Figure2/immune/results/immune_epoch_GSEA.tsv
Lymphocyte	early	Lymphocyte	GOBP_SKIN_EPIDERMIS_DEVELOPMENT	-0.99163	-0.259684	0.47421	0.800766	49	/cluster/home/shenwei/projects/SEA-AD/01_SP_AD_Figure2/immune/results/immune_epoch_GSEA.tsv
Lymphocyte	early	Lymphocyte	GOBP_TRNA_THREONYLCARBAMOYLADENOSINE_METABOLIC_PROCESS	0.978678	0.330002	0.475	0.800766	14	/cluster/home/shenwei/projects/SEA-AD/01_SP_AD_Figure2/immune/results/immune_epoch_GSEA.tsv
Lymphocyte	early	Lymphocyte	GOBP_MALE_MEIOTIC_NUCLEAR_DIVISION	0.97529	0.318076	0.47619	0.802005	17	/cluster/home/shenwei/projects/SEA-AD/01_SP_AD_Figure2/immune/results/immune_epoch_GSEA.tsv
Lymphocyte	early	Lymphocyte	GOBP_REGULATION_OF_DEFENSE_RESPONSE_TO_VIRUS_BY_HOST	0.969516	0.277697	0.47619	0.802005	28	/cluster/home/shenwei/projects/SEA-AD/01_SP_AD_Figure2/immune/results/immune_epoch_GSEA.tsv
Lymphocyte	early	Lymphocyte	GOBP_REGULATION_OF_GLYCOPROTEIN_METABOLIC_PROCESS	-0.980725	-0.290419	0.475945	0.802005	28	/cluster/home/shenwei/projects/SEA-AD/01_SP_AD_Figure2/immune/results/immune_epoch_GSEA.tsv
Lymphocyte	early	Lymphocyte	GOBP_NEGATIVE_REGULATION_OF_ORGANELLE_ASSEMBLY	0.987376	0.250915	0.476773	0.802555	44	/cluster/home/shenwei/projects/SEA-AD/01_SP_AD_Figure2/immune/results/immune_epoch_GSEA.tsv
Lymphocyte	early	Lymphocyte	GOBP_MITOTIC_CELL_CYCLE_CHECKPOINT_SIGNALING	0.990573	0.210793	0.477273	0.803059	96	/cluster/home/shenwei/projects/SEA-AD/01_SP_AD_Figure2/immune/results/immune_epoch_GSEA.tsv
Lymphocyte	early	Lymphocyte	GOBP_MEMBRANE_INVAGINATION	0.983086	0.249948	0.477541	0.803255	42	/cluster/home/shenwei/projects/SEA-AD/01_SP_AD_Figure2/immune/results/immune_epoch_GSEA.tsv
Lymphocyte	early	Lymphocyte	GOBP_RIBOSOMAL_SMALL_SUBUNIT_BIOGENESIS	-0.988506	-0.225403	0.477833	0.803489	97	/cluster/home/shenwei/projects/SEA-AD/01_SP_AD_Figure2/immune/results/immune_epoch_GSEA.tsv
Lymphocyte	early	Lymphocyte	GOBP_NEGATIVE_REGULATION_OF_INTRINSIC_APOPTOTIC_SIGNALING_PATHWAY_BY_P53_CLASS_MEDIATOR	-0.973615	-0.341944	0.478261	0.803873	15	/cluster/home/shenwei/projects/SEA-AD/01_SP_AD_Figure2/immune/results/immune_epoch_GSEA.tsv
Lymphocyte	early	Lymphocyte	GOBP_PLATELET_DERIVED_GROWTH_FACTOR_RECEPTOR_SIGNALING_PATHWAY	0.994008	0.261149	0.478365	0.803873	38	/cluster/home/shenwei/projects/SEA-AD/01_SP_AD_Figure2/immune/results/immune_epoch_GSEA.tsv
Lymphocyte	early	Lymphocyte	GOBP_CARDIOLIPIN_METABOLIC_PROCESS	-0.968142	-0.381012	0.478873	0.804215	10	/cluster/home/shenwei/projects/SEA-AD/01_SP_AD_Figure2/immune/results/immune_epoch_GSEA.tsv
Lymphocyte	early	Lymphocyte	GOBP_POSITIVE_REGULATION_OF_DEFENSE_RESPONSE_TO_VIRUS_BY_HOST	-0.976895	-0.317192	0.478821	0.804215	21	/cluster/home/shenwei/projects/SEA-AD/01_SP_AD_Figure2/immune/results/immune_epoch_GSEA.tsv
Lymphocyte	early	Lymphocyte	GOBP_GOLGI_ORGANIZATION	-0.997849	-0.217947	0.479936	0.804316	122	/cluster/home/shenwei/projects/SEA-AD/01_SP_AD_Figure2/immune/results/immune_epoch_GSEA.tsv
Lymphocyte	early	Lymphocyte	GOBP_NEGATIVE_REGULATION_OF_TORC1_SIGNALING	-0.991548	-0.270762	0.479522	0.804316	41	/cluster/home/shenwei/projects/SEA-AD/01_SP_AD_Figure2/immune/results/immune_epoch_GSEA.tsv
Lymphocyte	early	Lymphocyte	GOBP_REGULATION_OF_EPITHELIAL_CELL_PROLIFERATION	-0.98444	-0.210075	0.479624	0.804316	144	/cluster/home/shenwei/projects/SEA-AD/01_SP_AD_Figure2/immune/results/immune_epoch_GSEA.tsv
Lymphocyte	early	Lymphocyte	GOBP_REGULATION_OF_TRIGLYCERIDE_METABOLIC_PROCESS	0.976581	0.282124	0.48	0.804316	26	/cluster/home/shenwei/projects/SEA-AD/01_SP_AD_Figure2/immune/results/immune_epoch_GSEA.tsv
Lymphocyte	early	Lymphocyte	GOBP_REGULATION_OF_VASOCONSTRICTION	0.975111	0.2817	0.48	0.804316	26	/cluster/home/shenwei/projects/SEA-AD/01_SP_AD_Figure2/immune/results/immune_epoch_GSEA.tsv
Lymphocyte	early	Lymphocyte	GOBP_RESPONSE_TO_GONADOTROPIN	1.01089	0.376396	0.479452	0.804316	11	/cluster/home/shenwei/projects/SEA-AD/01_SP_AD_Figure2/immune/results/immune_epoch_GSEA.tsv
Lymphocyte	early	Lymphocyte	GOBP_GLYCOPROTEIN_BIOSYNTHETIC_PROCESS	-0.990569	-0.199768	0.481426	0.805334	217	/cluster/home/shenwei/projects/SEA-AD/01_SP_AD_Figure2/immune/results/immune_epoch_GSEA.tsv
Lymphocyte	early	Lymphocyte	GOBP_SOMATIC_STEM_CELL_POPULATION_MAINTENANCE	0.97317	0.317384	0.480952	0.805334	17	/cluster/home/shenwei/projects/SEA-AD/01_SP_AD_Figure2/immune/results/immune_epoch_GSEA.tsv
Lymphocyte	early	Lymphocyte	GOBP_RESPONSE_TO_HYDROPEROXIDE	-0.989582	-0.366447	0.48227	0.805667	12	/cluster/home/shenwei/projects/SEA-AD/01_SP_AD_Figure2/immune/results/immune_epoch_GSEA.tsv
Lymphocyte	early	Lymphocyte	GOBP_RESPONSE_TO_RADIATION	0.98664	0.183264	0.482249	0.805667	278	/cluster/home/shenwei/projects/SEA-AD/01_SP_AD_Figure2/immune/results/immune_epoch_GSEA.tsv
Lymphocyte	early	Lymphocyte	GOBP_POSITIVE_REGULATION_OF_LYMPHOCYTE_DIFFERENTIATION	0.98477	0.209714	0.483376	0.8069	98	/cluster/home/shenwei/projects/SEA-AD/01_SP_AD_Figure2/immune/results/immune_epoch_GSEA.tsv
Lymphocyte	early	Lymphocyte	GOBP_NODAL_SIGNALING_PATHWAY	0.988423	0.379276	0.483871	0.806961	10	/cluster/home/shenwei/projects/SEA-AD/01_SP_AD_Figure2/immune/results/immune_epoch_GSEA.tsv
Lymphocyte	early	Lymphocyte	GOBP_POSITIVE_THYMIC_T_CELL_SELECTION	-0.988586	-0.361799	0.484043	0.806992	13	/cluster/home/shenwei/projects/SEA-AD/01_SP_AD_Figure2/immune/results/immune_epoch_GSEA.tsv
Lymphocyte	early	Lymphocyte	GOBP_REGULATION_OF_HEART_GROWTH	-0.982818	-0.295137	0.484429	0.807127	27	/cluster/home/shenwei/projects/SEA-AD/01_SP_AD_Figure2/immune/results/immune_epoch_GSEA.tsv
Lymphocyte	early	Lymphocyte	GOBP_RESPONSE_TO_PURINE_CONTAINING_COMPOUND	-0.981177	-0.237022	0.484401	0.807127	71	/cluster/home/shenwei/projects/SEA-AD/01_SP_AD_Figure2/immune/results/immune_epoch_GSEA.tsv
Lymphocyte	early	Lymphocyte	GOBP_FOAM_CELL_DIFFERENTIATION	0.969611	0.318341	0.484848	0.807214	16	/cluster/home/shenwei/projects/SEA-AD/01_SP_AD_Figure2/immune/results/immune_epoch_GSEA.tsv
Lymphocyte	early	Lymphocyte	GOBP_RESPONSE_TO_GLUCAGON	-0.972873	-0.334937	0.485166	0.807335	16	/cluster/home/shenwei/projects/SEA-AD/01_SP_AD_Figure2/immune/results/immune_epoch_GSEA.tsv
Lymphocyte	early	Lymphocyte	GOBP_PHOSPHATIDYLINOSITOL_3_PHOSPHATE_BIOSYNTHETIC_PROCESS	0.955398	0.287846	0.485839	0.807946	21	/cluster/home/shenwei/projects/SEA-AD/01_SP_AD_Figure2/immune/results/immune_epoch_GSEA.tsv
Lymphocyte	early	Lymphocyte	GOBP_HEART_VALVE_MORPHOGENESIS	-0.972102	-0.287865	0.486254	0.808382	28	/cluster/home/shenwei/projects/SEA-AD/01_SP_AD_Figure2/immune/results/immune_epoch_GSEA.tsv
Lymphocyte	early	Lymphocyte	GOBP_NUCLEOSIDE_TRIPHOSPHATE_METABOLIC_PROCESS	0.998157	0.192593	0.486486	0.808514	210	/cluster/home/shenwei/projects/SEA-AD/01_SP_AD_Figure2/immune/results/immune_epoch_GSEA.tsv
Lymphocyte	early	Lymphocyte	GOBP_MICROTUBULE_ANCHORING	-0.96063	-0.321537	0.486772	0.808735	18	/cluster/home/shenwei/projects/SEA-AD/01_SP_AD_Figure2/immune/results/immune_epoch_GSEA.tsv
Lymphocyte	early	Lymphocyte	GOBP_DEOXYRIBONUCLEOTIDE_METABOLIC_PROCESS	0.977692	0.263463	0.488372	0.809285	33	/cluster/home/shenwei/projects/SEA-AD/01_SP_AD_Figure2/immune/results/immune_epoch_GSEA.tsv
Lymphocyte	early	Lymphocyte	GOBP_DIACYLGLYCEROL_METABOLIC_PROCESS	-0.975141	-0.325239	0.488203	0.809285	19	/cluster/home/shenwei/projects/SEA-AD/01_SP_AD_Figure2/immune/results/immune_epoch_GSEA.tsv
Lymphocyte	early	Lymphocyte	GOBP_LONG_TERM_SYNAPTIC_DEPRESSION	-0.976352	-0.310613	0.488246	0.809285	22	/cluster/home/shenwei/projects/SEA-AD/01_SP_AD_Figure2/immune/results/immune_epoch_GSEA.tsv
Lymphocyte	early	Lymphocyte	GOBP_ORGANIC_ACID_CATABOLIC_PROCESS	-0.98837	-0.214122	0.488114	0.809285	130	/cluster/home/shenwei/projects/SEA-AD/01_SP_AD_Figure2/immune/results/immune_epoch_GSEA.tsv
Lymphocyte	early	Lymphocyte	GOBP_POSITIVE_REGULATION_OF_PROTEIN_DEPOLYMERIZATION	0.98283	0.355542	0.488584	0.809285	12	/cluster/home/shenwei/projects/SEA-AD/01_SP_AD_Figure2/immune/results/immune_epoch_GSEA.tsv
Lymphocyte	early	Lymphocyte	GOBP_POSITIVE_REGULATION_OF_T_HELPER_CELL_DIFFERENTIATION	0.966445	0.315191	0.488095	0.809285	17	/cluster/home/shenwei/projects/SEA-AD/01_SP_AD_Figure2/immune/results/immune_epoch_GSEA.tsv
Lymphocyte	early	Lymphocyte	GOBP_REGULATION_OF_ASTROCYTE_DIFFERENTIATION	-0.988652	-0.378732	0.487589	0.809285	11	/cluster/home/shenwei/projects/SEA-AD/01_SP_AD_Figure2/immune/results/immune_epoch_GSEA.tsv
Lymphocyte	early	Lymphocyte	GOBP_RENAL_ABSORPTION	-0.985689	-0.355249	0.487544	0.809285	14	/cluster/home/shenwei/projects/SEA-AD/01_SP_AD_Figure2/immune/results/immune_epoch_GSEA.tsv
Lymphocyte	early	Lymphocyte	GOBP_REGULATION_OF_PROTEIN_SECRETION	-0.978973	-0.208908	0.489028	0.80968	144	/cluster/home/shenwei/projects/SEA-AD/01_SP_AD_Figure2/immune/results/immune_epoch_GSEA.tsv
Lymphocyte	early	Lymphocyte	GOBP_ESTABLISHMENT_OF_PROTEIN_LOCALIZATION_TO_MITOCHONDRIAL_MEMBRANE	-0.968686	-0.286854	0.489691	0.810015	28	/cluster/home/shenwei/projects/SEA-AD/01_SP_AD_Figure2/immune/results/immune_epoch_GSEA.tsv
Lymphocyte	early	Lymphocyte	GOBP_STRIATED_MUSCLE_CELL_APOPTOTIC_PROCESS	-0.966392	-0.286174	0.489691	0.810015	28	/cluster/home/shenwei/projects/SEA-AD/01_SP_AD_Figure2/immune/results/immune_epoch_GSEA.tsv
Lymphocyte	early	Lymphocyte	GOBP_ENDODERM_DEVELOPMENT	0.978967	0.257197	0.490385	0.810401	38	/cluster/home/shenwei/projects/SEA-AD/01_SP_AD_Figure2/immune/results/immune_epoch_GSEA.tsv
Lymphocyte	early	Lymphocyte	GOBP_FACE_MORPHOGENESIS	0.967929	0.326377	0.490909	0.810401	14	/cluster/home/shenwei/projects/SEA-AD/01_SP_AD_Figure2/immune/results/immune_epoch_GSEA.tsv
Lymphocyte	early	Lymphocyte	GOBP_MATURE_B_CELL_DIFFERENTIATION	0.967006	0.28489	0.490909	0.810401	23	/cluster/home/shenwei/projects/SEA-AD/01_SP_AD_Figure2/immune/results/immune_epoch_GSEA.tsv
Lymphocyte	early	Lymphocyte	GOBP_POSITIVE_REGULATION_OF_RUFFLE_ASSEMBLY	0.983309	0.377314	0.490783	0.810401	10	/cluster/home/shenwei/projects/SEA-AD/01_SP_AD_Figure2/immune/results/immune_epoch_GSEA.tsv
Lymphocyte	early	Lymphocyte	GOBP_REGULATION_OF_ERYTHROCYTE_DIFFERENTIATION	0.987714	0.257959	0.490431	0.810401	39	/cluster/home/shenwei/projects/SEA-AD/01_SP_AD_Figure2/immune/results/immune_epoch_GSEA.tsv
Lymphocyte	early	Lymphocyte	GOBP_NEGATIVE_REGULATION_OF_HYDROLASE_ACTIVITY	-0.971183	-0.315337	0.491713	0.811073	21	/cluster/home/shenwei/projects/SEA-AD/01_SP_AD_Figure2/immune/results/immune_epoch_GSEA.tsv
Lymphocyte	early	Lymphocyte	GOBP_VASCULAR_ENDOTHELIAL_CELL_RESPONSE_TO_FLUID_SHEAR_STRESS	-0.971014	-0.315282	0.491713	0.811073	21	/cluster/home/shenwei/projects/SEA-AD/01_SP_AD_Figure2/immune/results/immune_epoch_GSEA.tsv
Lymphocyte	early	Lymphocyte	GOBP_POSITIVE_REGULATION_OF_MONONUCLEAR_CELL_MIGRATION	-0.970914	-0.250971	0.492411	0.811971	53	/cluster/home/shenwei/projects/SEA-AD/01_SP_AD_Figure2/immune/results/immune_epoch_GSEA.tsv
Lymphocyte	early	Lymphocyte	GOBP_MULTICELLULAR_ORGANISMAL_LEVEL_CHEMICAL_HOMEOSTASIS	-0.975259	-0.262434	0.493243	0.812223	43	/cluster/home/shenwei/projects/SEA-AD/01_SP_AD_Figure2/immune/results/immune_epoch_GSEA.tsv
Lymphocyte	early	Lymphocyte	GOBP_REGULATION_OF_RESPONSE_TO_ENDOPLASMIC_RETICULUM_STRESS	-0.987811	-0.231896	0.493333	0.812223	81	/cluster/home/shenwei/projects/SEA-AD/01_SP_AD_Figure2/immune/results/immune_epoch_GSEA.tsv
Lymphocyte	early	Lymphocyte	GOBP_RESPONSE_TO_INTERLEUKIN_12	1.00095	0.372694	0.493151	0.812223	11	/cluster/home/shenwei/projects/SEA-AD/01_SP_AD_Figure2/immune/results/immune_epoch_GSEA.tsv
Lymphocyte	early	Lymphocyte	GOBP_TELENCEPHALON_GLIAL_CELL_MIGRATION	-0.96728	-0.31407	0.493554	0.812334	21	/cluster/home/shenwei/projects/SEA-AD/01_SP_AD_Figure2/immune/results/immune_epoch_GSEA.tsv
Lymphocyte	early	Lymphocyte	GOBP_DEVELOPMENTAL_MATURATION	-0.97836	-0.203665	0.493789	0.812466	171	/cluster/home/shenwei/projects/SEA-AD/01_SP_AD_Figure2/immune/results/immune_epoch_GSEA.tsv
Lymphocyte	early	Lymphocyte	GOBP_POSITIVE_REGULATION_OF_EPITHELIAL_TO_MESENCHYMAL_TRANSITION	0.97398	0.273756	0.494145	0.8128	29	/cluster/home/shenwei/projects/SEA-AD/01_SP_AD_Figure2/immune/results/immune_epoch_GSEA.tsv
Lymphocyte	early	Lymphocyte	GOBP_EPIDERMAL_CELL_DIFFERENTIATION	0.984954	0.218512	0.495025	0.813486	81	/cluster/home/shenwei/projects/SEA-AD/01_SP_AD_Figure2/immune/results/immune_epoch_GSEA.tsv
Lymphocyte	early	Lymphocyte	GOBP_POSITIVE_REGULATION_OF_LYMPHOCYTE_MIGRATION	-0.96487	-0.285724	0.494845	0.813486	28	/cluster/home/shenwei/projects/SEA-AD/01_SP_AD_Figure2/immune/results/immune_epoch_GSEA.tsv
Lymphocyte	early	Lymphocyte	GOBP_REGULATION_OF_CELL_SUBSTRATE_JUNCTION_ORGANIZATION	-0.975554	-0.250092	0.494966	0.813486	55	/cluster/home/shenwei/projects/SEA-AD/01_SP_AD_Figure2/immune/results/immune_epoch_GSEA.tsv
Lymphocyte	early	Lymphocyte	GOBP_NEGATIVE_REGULATION_OF_EPITHELIAL_CELL_DIFFERENTIATION	-0.974207	-0.356536	0.496454	0.815382	13	/cluster/home/shenwei/projects/SEA-AD/01_SP_AD_Figure2/immune/results/immune_epoch_GSEA.tsv
Lymphocyte	early	Lymphocyte	GOBP_REGULATION_OF_COLLATERAL_SPROUTING	0.953897	0.317497	0.496487	0.815382	15	/cluster/home/shenwei/projects/SEA-AD/01_SP_AD_Figure2/immune/results/immune_epoch_GSEA.tsv
Lymphocyte	early	Lymphocyte	GOBP_POSITIVE_REGULATION_OF_LEUKOCYTE_MIGRATION	-0.975774	-0.234855	0.4967	0.815477	73	/cluster/home/shenwei/projects/SEA-AD/01_SP_AD_Figure2/immune/results/immune_epoch_GSEA.tsv
Lymphocyte	early	Lymphocyte	GOBP_NEGATIVE_REGULATION_OF_PROTEIN_LOCALIZATION_TO_MEMBRANE	-0.968913	-0.308246	0.497288	0.815608	22	/cluster/home/shenwei/projects/SEA-AD/01_SP_AD_Figure2/immune/results/immune_epoch_GSEA.tsv
Lymphocyte	early	Lymphocyte	GOBP_REGULATION_OF_PROTEIN_LOCALIZATION_TO_CILIUM	0.976871	0.374843	0.497696	0.815608	10	/cluster/home/shenwei/projects/SEA-AD/01_SP_AD_Figure2/immune/results/immune_epoch_GSEA.tsv
Lymphocyte	early	Lymphocyte	GOBP_RESPONSE_TO_REDOX_STATE	0.975536	0.374331	0.497696	0.815608	10	/cluster/home/shenwei/projects/SEA-AD/01_SP_AD_Figure2/immune/results/immune_epoch_GSEA.tsv
Lymphocyte	early	Lymphocyte	GOBP_SPROUTING_ANGIOGENESIS	-0.971695	-0.237943	0.497496	0.815608	67	/cluster/home/shenwei/projects/SEA-AD/01_SP_AD_Figure2/immune/results/immune_epoch_GSEA.tsv
Lymphocyte	early	Lymphocyte	GOBP_STEM_CELL_DEVELOPMENT	0.980612	0.265333	0.497706	0.815608	32	/cluster/home/shenwei/projects/SEA-AD/01_SP_AD_Figure2/immune/results/immune_epoch_GSEA.tsv
Lymphocyte	early	Lymphocyte	GOBP_EYE_MORPHOGENESIS	-0.984793	-0.230936	0.498361	0.815769	80	/cluster/home/shenwei/projects/SEA-AD/01_SP_AD_Figure2/immune/results/immune_epoch_GSEA.tsv
Lymphocyte	early	Lymphocyte	GOBP_NEGATIVE_REGULATION_OF_PROTEIN_SECRETION	-0.979407	-0.271611	0.498294	0.815769	38	/cluster/home/shenwei/projects/SEA-AD/01_SP_AD_Figure2/immune/results/immune_epoch_GSEA.tsv
Lymphocyte	early	Lymphocyte	GOBP_REGULATION_OF_PROTEIN_POLYMERIZATION	-0.980478	-0.209106	0.498423	0.815769	146	/cluster/home/shenwei/projects/SEA-AD/01_SP_AD_Figure2/immune/results/immune_epoch_GSEA.tsv
Lymphocyte	early	Lymphocyte	GOBP_REGULATORY_NCRNA_MEDIATED_HETEROCHROMATIN_FORMATION	-0.975929	-0.361391	0.498227	0.815769	12	/cluster/home/shenwei/projects/SEA-AD/01_SP_AD_Figure2/immune/results/immune_epoch_GSEA.tsv
Lymphocyte	early	Lymphocyte	GOBP_APOPTOTIC_MITOCHONDRIAL_CHANGES	-0.982316	-0.230355	0.5	0.816832	80	/cluster/home/shenwei/projects/SEA-AD/01_SP_AD_Figure2/immune/results/immune_epoch_GSEA.tsv
Lymphocyte	early	Lymphocyte	GOBP_NEGATIVE_REGULATION_OF_NEURON_DIFFERENTIATION	-0.976468	-0.29323	0.5	0.816832	27	/cluster/home/shenwei/projects/SEA-AD/01_SP_AD_Figure2/immune/results/immune_epoch_GSEA.tsv
Lymphocyte	early	Lymphocyte	GOBP_REGULATION_OF_NEURON_APOPTOTIC_PROCESS	0.994281	0.198563	0.5	0.816832	152	/cluster/home/shenwei/projects/SEA-AD/01_SP_AD_Figure2/immune/results/immune_epoch_GSEA.tsv
Lymphocyte	early	Lymphocyte	GOBP_SENSORY_PERCEPTION_OF_PAIN	-0.972428	-0.278377	0.5	0.816832	34	/cluster/home/shenwei/projects/SEA-AD/01_SP_AD_Figure2/immune/results/immune_epoch_GSEA.tsv
Lymphocyte	early	Lymphocyte	GOBP_SMOOTH_MUSCLE_CELL_PROLIFERATION	0.982386	0.228104	0.5	0.816832	65	/cluster/home/shenwei/projects/SEA-AD/01_SP_AD_Figure2/immune/results/immune_epoch_GSEA.tsv
Lymphocyte	early	Lymphocyte	GOBP_POSITIVE_REGULATION_OF_T_CELL_PROLIFERATION	0.977354	0.232209	0.501199	0.817898	59	/cluster/home/shenwei/projects/SEA-AD/01_SP_AD_Figure2/immune/results/immune_epoch_GSEA.tsv
Lymphocyte	early	Lymphocyte	GOBP_PROTEIN_LOCALIZATION_TO_NUCLEOLUS	-0.955406	-0.319788	0.500882	0.817898	18	/cluster/home/shenwei/projects/SEA-AD/01_SP_AD_Figure2/immune/results/immune_epoch_GSEA.tsv
Lymphocyte	early	Lymphocyte	GOBP_PROTEIN_TARGETING_TO_VACUOLE	0.974166	0.247558	0.501222	0.817898	44	/cluster/home/shenwei/projects/SEA-AD/01_SP_AD_Figure2/immune/results/immune_epoch_GSEA.tsv
Lymphocyte	early	Lymphocyte	GOBP_RIBONUCLEOTIDE_CATABOLIC_PROCESS	0.975719	0.207605	0.501272	0.817898	97	/cluster/home/shenwei/projects/SEA-AD/01_SP_AD_Figure2/immune/results/immune_epoch_GSEA.tsv
Lymphocyte	early	Lymphocyte	GOBP_CELLULAR_RESPONSE_TO_L_LEUCINE	-0.951662	-0.374526	0.501761	0.81792	10	/cluster/home/shenwei/projects/SEA-AD/01_SP_AD_Figure2/immune/results/immune_epoch_GSEA.tsv
Lymphocyte	early	Lymphocyte	GOBP_DETECTION_OF_STIMULUS	-0.983266	-0.225272	0.502455	0.81792	94	/cluster/home/shenwei/projects/SEA-AD/01_SP_AD_Figure2/immune/results/immune_epoch_GSEA.tsv
Lymphocyte	early	Lymphocyte	GOBP_FATTY_ACID_BIOSYNTHETIC_PROCESS	-0.975738	-0.223877	0.501629	0.81792	92	/cluster/home/shenwei/projects/SEA-AD/01_SP_AD_Figure2/immune/results/immune_epoch_GSEA.tsv
Lymphocyte	early	Lymphocyte	GOBP_GASTRULATION	0.984936	0.213905	0.502525	0.81792	88	/cluster/home/shenwei/projects/SEA-AD/01_SP_AD_Figure2/immune/results/immune_epoch_GSEA.tsv
Lymphocyte	early	Lymphocyte	GOBP_SPHINGOLIPID_MEDIATED_SIGNALING_PATHWAY	0.99164	0.369227	0.502283	0.81792	11	/cluster/home/shenwei/projects/SEA-AD/01_SP_AD_Figure2/immune/results/immune_epoch_GSEA.tsv
Lymphocyte	early	Lymphocyte	GOBP_LIPOPROTEIN_LOCALIZATION	0.95875	0.314776	0.503497	0.818744	16	/cluster/home/shenwei/projects/SEA-AD/01_SP_AD_Figure2/immune/results/immune_epoch_GSEA.tsv
Lymphocyte	early	Lymphocyte	GOBP_STRESS_ACTIVATED_PROTEIN_KINASE_SIGNALING_CASCADE	-0.973645	-0.269772	0.503425	0.818744	39	/cluster/home/shenwei/projects/SEA-AD/01_SP_AD_Figure2/immune/results/immune_epoch_GSEA.tsv
Lymphocyte	early	Lymphocyte	GOBP_POSITIVE_REGULATION_OF_HYDROLASE_ACTIVITY	0.972972	0.22207	0.503759	0.818919	69	/cluster/home/shenwei/projects/SEA-AD/01_SP_AD_Figure2/immune/results/immune_epoch_GSEA.tsv
Lymphocyte	early	Lymphocyte	GOBP_CHEMOKINE_PRODUCTION	0.971654	0.25455	0.504695	0.819186	37	/cluster/home/shenwei/projects/SEA-AD/01_SP_AD_Figure2/immune/results/immune_epoch_GSEA.tsv
Lymphocyte	early	Lymphocyte	GOBP_MICROTUBULE_BUNDLE_FORMATION	0.969842	0.236575	0.504854	0.819186	52	/cluster/home/shenwei/projects/SEA-AD/01_SP_AD_Figure2/immune/results/immune_epoch_GSEA.tsv
Lymphocyte	early	Lymphocyte	GOBP_POSITIVE_REGULATION_OF_STEM_CELL_PROLIFERATION	0.988106	0.367911	0.504566	0.819186	11	/cluster/home/shenwei/projects/SEA-AD/01_SP_AD_Figure2/immune/results/immune_epoch_GSEA.tsv
Lymphocyte	early	Lymphocyte	GOBP_REGULATION_OF_RESPONSE_TO_OXIDATIVE_STRESS	-0.969093	-0.30061	0.504409	0.819186	24	/cluster/home/shenwei/projects/SEA-AD/01_SP_AD_Figure2/immune/results/immune_epoch_GSEA.tsv
Lymphocyte	early	Lymphocyte	GOBP_ZYMOSTEROL_METABOLIC_PROCESS	0.969576	0.350748	0.504566	0.819186	12	/cluster/home/shenwei/projects/SEA-AD/01_SP_AD_Figure2/immune/results/immune_epoch_GSEA.tsv
Lymphocyte	early	Lymphocyte	GOBP_HEPARIN_PROTEOGLYCAN_BIOSYNTHETIC_PROCESS	-0.945946	-0.372277	0.505282	0.819376	10	/cluster/home/shenwei/projects/SEA-AD/01_SP_AD_Figure2/immune/results/immune_epoch_GSEA.tsv
Lymphocyte	early	Lymphocyte	GOBP_INNER_EAR_RECEPTOR_CELL_STEREOCILIUM_ORGANIZATION	-0.95356	-0.32223	0.505155	0.819376	17	/cluster/home/shenwei/projects/SEA-AD/01_SP_AD_Figure2/immune/results/immune_epoch_GSEA.tsv
Lymphocyte	early	Lymphocyte	GOBP_NEGATIVE_REGULATION_OF_INTERLEUKIN_1_BETA_PRODUCTION	0.944131	0.314246	0.505855	0.81955	15	/cluster/home/shenwei/projects/SEA-AD/01_SP_AD_Figure2/immune/results/immune_epoch_GSEA.tsv
Lymphocyte	early	Lymphocyte	GOBP_POSITIVE_REGULATION_OF_PROTEASOMAL_PROTEIN_CATABOLIC_PROCESS	-0.975603	-0.227799	0.505824	0.81955	85	/cluster/home/shenwei/projects/SEA-AD/01_SP_AD_Figure2/immune/results/immune_epoch_GSEA.tsv
Lymphocyte	early	Lymphocyte	GOBP_EXTRINSIC_APOPTOTIC_SIGNALING_PATHWAY	-0.980464	-0.206833	0.506192	0.819593	155	/cluster/home/shenwei/projects/SEA-AD/01_SP_AD_Figure2/immune/results/immune_epoch_GSEA.tsv
Lymphocyte	early	Lymphocyte	GOBP_REGULATION_OF_FATTY_ACID_TRANSPORT	-0.957216	-0.336184	0.506087	0.819593	15	/cluster/home/shenwei/projects/SEA-AD/01_SP_AD_Figure2/immune/results/immune_epoch_GSEA.tsv
Lymphocyte	early	Lymphocyte	GOBP_EAR_MORPHOGENESIS	-0.973013	-0.266652	0.506803	0.819748	40	/cluster/home/shenwei/projects/SEA-AD/01_SP_AD_Figure2/immune/results/immune_epoch_GSEA.tsv
Lymphocyte	early	Lymphocyte	GOBP_MUSCLE_CONTRACTION	0.976868	0.188555	0.507375	0.819748	205	/cluster/home/shenwei/projects/SEA-AD/01_SP_AD_Figure2/immune/results/immune_epoch_GSEA.tsv
Lymphocyte	early	Lymphocyte	GOBP_POSITIVE_REGULATION_OF_STRESS_ACTIVATED_PROTEIN_KINASE_SIGNALING_CASCADE	-0.973123	-0.372783	0.507092	0.819748	11	/cluster/home/shenwei/projects/SEA-AD/01_SP_AD_Figure2/immune/results/immune_epoch_GSEA.tsv
Lymphocyte	early	Lymphocyte	GOBP_RECEPTOR_CLUSTERING	0.969447	0.241541	0.507353	0.819748	47	/cluster/home/shenwei/projects/SEA-AD/01_SP_AD_Figure2/immune/results/immune_epoch_GSEA.tsv
Lymphocyte	early	Lymphocyte	GOBP_REGULATION_OF_GLIAL_CELL_MIGRATION	0.959609	0.36822	0.506912	0.819748	10	/cluster/home/shenwei/projects/SEA-AD/01_SP_AD_Figure2/immune/results/immune_epoch_GSEA.tsv
Lymphocyte	early	Lymphocyte	GOBP_REGULATION_OF_POLYSACCHARIDE_BIOSYNTHETIC_PROCESS	0.956929	0.281921	0.506818	0.819748	23	/cluster/home/shenwei/projects/SEA-AD/01_SP_AD_Figure2/immune/results/immune_epoch_GSEA.tsv
Lymphocyte	early	Lymphocyte	GOBP_POSITIVE_REGULATION_OF_MRNA_PROCESSING	0.952961	0.29136	0.507726	0.820066	20	/cluster/home/shenwei/projects/SEA-AD/01_SP_AD_Figure2/immune/results/immune_epoch_GSEA.tsv
Lymphocyte	early	Lymphocyte	GOBP_NEGATIVE_REGULATION_OF_ORGAN_GROWTH	-0.952956	-0.318968	0.507937	0.82008	18	/cluster/home/shenwei/projects/SEA-AD/01_SP_AD_Figure2/immune/results/immune_epoch_GSEA.tsv
Lymphocyte	early	Lymphocyte	GOBP_REGULATION_OF_BIOLOGICAL_PROCESS_INVOLVED_IN_SYMBIOTIC_INTERACTION	0.942507	0.298922	0.508046	0.82008	18	/cluster/home/shenwei/projects/SEA-AD/01_SP_AD_Figure2/immune/results/immune_epoch_GSEA.tsv
Lymphocyte	early	Lymphocyte	GOBP_ACTIN_FILAMENT_BUNDLE_ORGANIZATION	-0.967844	-0.214854	0.510433	0.820253	114	/cluster/home/shenwei/projects/SEA-AD/01_SP_AD_Figure2/immune/results/immune_epoch_GSEA.tsv
Lymphocyte	early	Lymphocyte	GOBP_DNA_TEMPLATED_TRANSCRIPTION_TERMINATION	0.973586	0.250271	0.509615	0.820253	41	/cluster/home/shenwei/projects/SEA-AD/01_SP_AD_Figure2/immune/results/immune_epoch_GSEA.tsv
Lymphocyte	early	Lymphocyte	GOBP_IN_UTERO_EMBRYONIC_DEVELOPMENT	-0.979464	-0.192914	0.509063	0.820253	259	/cluster/home/shenwei/projects/SEA-AD/01_SP_AD_Figure2/immune/results/immune_epoch_GSEA.tsv
Lymphocyte	early	Lymphocyte	GOBP_MHC_CLASS_II_BIOSYNTHETIC_PROCESS	-0.969162	-0.371266	0.510638	0.820253	11	/cluster/home/shenwei/projects/SEA-AD/01_SP_AD_Figure2/immune/results/immune_epoch_GSEA.tsv
Lymphocyte	early	Lymphocyte	GOBP_POSITIVE_REGULATION_OF_CELL_MATRIX_ADHESION	0.969872	0.266286	0.509091	0.820253	31	/cluster/home/shenwei/projects/SEA-AD/01_SP_AD_Figure2/immune/results/immune_epoch_GSEA.tsv
Lymphocyte	early	Lymphocyte	GOBP_POSITIVE_REGULATION_OF_ENDOCYTOSIS	-0.977401	-0.223928	0.510638	0.820253	94	/cluster/home/shenwei/projects/SEA-AD/01_SP_AD_Figure2/immune/results/immune_epoch_GSEA.tsv
Lymphocyte	early	Lymphocyte	GOBP_POSITIVE_REGULATION_OF_GROWTH	-0.977618	-0.208877	0.509317	0.820253	140	/cluster/home/shenwei/projects/SEA-AD/01_SP_AD_Figure2/immune/results/immune_epoch_GSEA.tsv
Lymphocyte	early	Lymphocyte	GOBP_REGULATION_OF_MITOCHONDRIAL_MEMBRANE_PERMEABILITY_INVOLVED_IN_APOPTOTIC_PROCESS	-0.963233	-0.278888	0.510601	0.820253	32	/cluster/home/shenwei/projects/SEA-AD/01_SP_AD_Figure2/immune/results/immune_epoch_GSEA.tsv
Lymphocyte	early	Lymphocyte	GOBP_REGULATION_OF_WNT_SIGNALING_PATHWAY	-0.975866	-0.200708	0.508371	0.820253	193	/cluster/home/shenwei/projects/SEA-AD/01_SP_AD_Figure2/immune/results/immune_epoch_GSEA.tsv
Lymphocyte	early	Lymphocyte	GOBP_RNA_MODIFICATION	-0.977514	-0.209823	0.509375	0.820253	137	/cluster/home/shenwei/projects/SEA-AD/01_SP_AD_Figure2/immune/results/immune_epoch_GSEA.tsv
Lymphocyte	early	Lymphocyte	GOBP_SUPPRESSION_OF_VIRAL_RELEASE_BY_HOST	0.958529	0.333468	0.509132	0.820253	13	/cluster/home/shenwei/projects/SEA-AD/01_SP_AD_Figure2/immune/results/immune_epoch_GSEA.tsv
Lymphocyte	early	Lymphocyte	GOBP_WALKING_BEHAVIOR	-0.965428	-0.299474	0.5097	0.820253	24	/cluster/home/shenwei/projects/SEA-AD/01_SP_AD_Figure2/immune/results/immune_epoch_GSEA.tsv
Lymphocyte	early	Lymphocyte	GOBP_POSITIVE_REGULATION_OF_DNA_BINDING	0.95363	0.331764	0.511416	0.820921	13	/cluster/home/shenwei/projects/SEA-AD/01_SP_AD_Figure2/immune/results/immune_epoch_GSEA.tsv
Lymphocyte	early	Lymphocyte	GOBP_REGULATION_OF_ACTIN_FILAMENT_BASED_MOVEMENT	-0.955833	-0.318799	0.511797	0.821114	19	/cluster/home/shenwei/projects/SEA-AD/01_SP_AD_Figure2/immune/results/immune_epoch_GSEA.tsv
Lymphocyte	early	Lymphocyte	GOBP_POSITIVE_REGULATION_OF_PROTEOLYSIS_INVOLVED_IN_PROTEIN_CATABOLIC_PROCESS	-0.972398	-0.220045	0.512195	0.82135	103	/cluster/home/shenwei/projects/SEA-AD/01_SP_AD_Figure2/immune/results/immune_epoch_GSEA.tsv
Lymphocyte	early	Lymphocyte	GOBP_NEGATIVE_REGULATION_OF_EPITHELIAL_CELL_PROLIFERATION	-0.98203	-0.249941	0.512821	0.821575	58	/cluster/home/shenwei/projects/SEA-AD/01_SP_AD_Figure2/immune/results/immune_epoch_GSEA.tsv
Lymphocyte	early	Lymphocyte	GOBP_REGULATION_OF_ACTIN_FILAMENT_LENGTH	-0.975033	-0.221011	0.512862	0.821575	101	/cluster/home/shenwei/projects/SEA-AD/01_SP_AD_Figure2/immune/results/immune_epoch_GSEA.tsv
Lymphocyte	early	Lymphocyte	GOBP_CELL_PROJECTION_ASSEMBLY	-0.979266	-0.183651	0.513991	0.821721	412	/cluster/home/shenwei/projects/SEA-AD/01_SP_AD_Figure2/immune/results/immune_epoch_GSEA.tsv
Lymphocyte	early	Lymphocyte	GOBP_L_ALPHA_AMINO_ACID_TRANSMEMBRANE_TRANSPORT	-0.969963	-0.264867	0.513652	0.821721	41	/cluster/home/shenwei/projects/SEA-AD/01_SP_AD_Figure2/immune/results/immune_epoch_GSEA.tsv
Lymphocyte	early	Lymphocyte	GOBP_POSITIVE_REGULATION_OF_ERK1_AND_ERK2_CASCADE	-0.980178	-0.230104	0.513333	0.821721	81	/cluster/home/shenwei/projects/SEA-AD/01_SP_AD_Figure2/immune/results/immune_epoch_GSEA.tsv
Lymphocyte	early	Lymphocyte	GOBP_SULFUR_COMPOUND_TRANSPORT	0.970094	0.253358	0.514354	0.821721	39	/cluster/home/shenwei/projects/SEA-AD/01_SP_AD_Figure2/immune/results/immune_epoch_GSEA.tsv
Lymphocyte	early	Lymphocyte	GOBP_EMBRYONIC_FORELIMB_MORPHOGENESIS	0.974992	0.363028	0.515982	0.82236	11	/cluster/home/shenwei/projects/SEA-AD/01_SP_AD_Figure2/immune/results/immune_epoch_GSEA.tsv
Lymphocyte	early	Lymphocyte	GOBP_FEMALE_GAMETE_GENERATION	-0.968087	-0.233005	0.516502	0.82236	73	/cluster/home/shenwei/projects/SEA-AD/01_SP_AD_Figure2/immune/results/immune_epoch_GSEA.tsv
Lymphocyte	early	Lymphocyte	GOBP_MONOATOMIC_ION_HOMEOSTASIS	-0.977105	-0.18592	0.515648	0.82236	350	/cluster/home/shenwei/projects/SEA-AD/01_SP_AD_Figure2/immune/results/immune_epoch_GSEA.tsv
Lymphocyte	early	Lymphocyte	GOBP_POSITIVE_REGULATION_OF_HORMONE_SECRETION	0.9733	0.226859	0.516049	0.82236	64	/cluster/home/shenwei/projects/SEA-AD/01_SP_AD_Figure2/immune/results/immune_epoch_GSEA.tsv
Lymphocyte	early	Lymphocyte	GOBP_POSITIVE_REGULATION_OF_LEUKOCYTE_DEGRANULATION	0.944569	0.308057	0.516667	0.82236	17	/cluster/home/shenwei/projects/SEA-AD/01_SP_AD_Figure2/immune/results/immune_epoch_GSEA.tsv
Lymphocyte	early	Lymphocyte	GOBP_REGULATION_OF_PROTEIN_DEUBIQUITINATION	0.950362	0.364671	0.516129	0.82236	10	/cluster/home/shenwei/projects/SEA-AD/01_SP_AD_Figure2/immune/results/immune_epoch_GSEA.tsv
Lymphocyte	early	Lymphocyte	GOBP_RENAL_SYSTEM_PROCESS_INVOLVED_IN_REGULATION_OF_SYSTEMIC_ARTERIAL_BLOOD_PRESSURE	0.949458	0.364324	0.516129	0.82236	10	/cluster/home/shenwei/projects/SEA-AD/01_SP_AD_Figure2/immune/results/immune_epoch_GSEA.tsv
Lymphocyte	early	Lymphocyte	GOBP_RESPONSE_TO_FIBROBLAST_GROWTH_FACTOR	0.958462	0.237699	0.516456	0.82236	50	/cluster/home/shenwei/projects/SEA-AD/01_SP_AD_Figure2/immune/results/immune_epoch_GSEA.tsv
Lymphocyte	early	Lymphocyte	GOBP_RESPONSE_TO_LIPID	0.990626	0.171292	0.516779	0.82236	489	/cluster/home/shenwei/projects/SEA-AD/01_SP_AD_Figure2/immune/results/immune_epoch_GSEA.tsv
Lymphocyte	early	Lymphocyte	GOBP_VESICLE_DOCKING	-0.959663	-0.248063	0.51602	0.82236	53	/cluster/home/shenwei/projects/SEA-AD/01_SP_AD_Figure2/immune/results/immune_epoch_GSEA.tsv
Lymphocyte	early	Lymphocyte	GOBP_REGULATION_OF_CELLULAR_RESPONSE_TO_INSULIN_STIMULUS	0.965255	0.235456	0.51699	0.822449	52	/cluster/home/shenwei/projects/SEA-AD/01_SP_AD_Figure2/immune/results/immune_epoch_GSEA.tsv
Lymphocyte	early	Lymphocyte	GOBP_REGULATION_OF_TELOMERE_MAINTENANCE	-0.973221	-0.222971	0.517185	0.822499	94	/cluster/home/shenwei/projects/SEA-AD/01_SP_AD_Figure2/immune/results/immune_epoch_GSEA.tsv
Lymphocyte	early	Lymphocyte	GOBP_ENDOCRINE_PROCESS	0.956295	0.262559	0.518182	0.823009	31	/cluster/home/shenwei/projects/SEA-AD/01_SP_AD_Figure2/immune/results/immune_epoch_GSEA.tsv
Lymphocyte	early	Lymphocyte	GOBP_NEGATIVE_REGULATION_OF_CELL_GROWTH_INVOLVED_IN_CARDIAC_MUSCLE_CELL_DEVELOPMENT	0.940933	0.361053	0.518433	0.823009	10	/cluster/home/shenwei/projects/SEA-AD/01_SP_AD_Figure2/immune/results/immune_epoch_GSEA.tsv
Lymphocyte	early	Lymphocyte	GOBP_REGULATION_OF_CELL_GROWTH	-0.975543	-0.192142	0.518127	0.823009	259	/cluster/home/shenwei/projects/SEA-AD/01_SP_AD_Figure2/immune/results/immune_epoch_GSEA.tsv
Lymphocyte	early	Lymphocyte	GOBP_ISOPRENOID_BIOSYNTHETIC_PROCESS	0.948145	0.294604	0.518847	0.823207	19	/cluster/home/shenwei/projects/SEA-AD/01_SP_AD_Figure2/immune/results/immune_epoch_GSEA.tsv
Lymphocyte	early	Lymphocyte	GOBP_NEGATIVE_REGULATION_OF_PROTEIN_CATABOLIC_PROCESS	0.97499	0.212181	0.519182	0.823207	89	/cluster/home/shenwei/projects/SEA-AD/01_SP_AD_Figure2/immune/results/immune_epoch_GSEA.tsv
Lymphocyte	early	Lymphocyte	GOBP_POSITIVE_REGULATION_OF_MITOCHONDRIAL_MEMBRANE_PERMEABILITY	-0.958067	-0.281004	0.519164	0.823207	30	/cluster/home/shenwei/projects/SEA-AD/01_SP_AD_Figure2/immune/results/immune_epoch_GSEA.tsv
Lymphocyte	early	Lymphocyte	GOBP_REGULATION_OF_CARBOHYDRATE_CATABOLIC_PROCESS	-0.961385	-0.2587	0.52027	0.824438	43	/cluster/home/shenwei/projects/SEA-AD/01_SP_AD_Figure2/immune/results/immune_epoch_GSEA.tsv
Lymphocyte	early	Lymphocyte	GOBP_INTRACELLULAR_GLUCOSE_HOMEOSTASIS	-0.961649	-0.219279	0.520525	0.824595	97	/cluster/home/shenwei/projects/SEA-AD/01_SP_AD_Figure2/immune/results/immune_epoch_GSEA.tsv
Lymphocyte	early	Lymphocyte	GOBP_NUCLEOLAR_LARGE_RRNA_TRANSCRIPTION_BY_RNA_POLYMERASE_I	0.944502	0.272072	0.521226	0.824963	27	/cluster/home/shenwei/projects/SEA-AD/01_SP_AD_Figure2/immune/results/immune_epoch_GSEA.tsv
Lymphocyte	early	Lymphocyte	GOBP_POSITIVE_REGULATION_OF_ERYTHROCYTE_DIFFERENTIATION	0.944773	0.27215	0.521226	0.824963	27	/cluster/home/shenwei/projects/SEA-AD/01_SP_AD_Figure2/immune/results/immune_epoch_GSEA.tsv
Lymphocyte	early	Lymphocyte	GOBP_ONE_CARBON_METABOLIC_PROCESS	-0.944937	-0.325319	0.521815	0.825647	16	/cluster/home/shenwei/projects/SEA-AD/01_SP_AD_Figure2/immune/results/immune_epoch_GSEA.tsv
Lymphocyte	early	Lymphocyte	GOBP_ACETYL_COA_BIOSYNTHETIC_PROCESS	-0.943103	-0.314553	0.524501	0.826278	19	/cluster/home/shenwei/projects/SEA-AD/01_SP_AD_Figure2/immune/results/immune_epoch_GSEA.tsv
Lymphocyte	early	Lymphocyte	GOBP_DETECTION_OF_ABIOTIC_STIMULUS	-0.959654	-0.244717	0.524126	0.826278	56	/cluster/home/shenwei/projects/SEA-AD/01_SP_AD_Figure2/immune/results/immune_epoch_GSEA.tsv
Lymphocyte	early	Lymphocyte	GOBP_ENDOTHELIAL_CELL_APOPTOTIC_PROCESS	0.93521	0.267871	0.52619	0.826278	28	/cluster/home/shenwei/projects/SEA-AD/01_SP_AD_Figure2/immune/results/immune_epoch_GSEA.tsv
Lymphocyte	early	Lymphocyte	GOBP_HOST_MEDIATED_SUPPRESSION_OF_SYMBIONT_INVASION	-0.939985	-0.323615	0.52356	0.826278	16	/cluster/home/shenwei/projects/SEA-AD/01_SP_AD_Figure2/immune/results/immune_epoch_GSEA.tsv
Lymphocyte	early	Lymphocyte	GOBP_INNER_EAR_RECEPTOR_CELL_DEVELOPMENT	-0.957379	-0.287497	0.525952	0.826278	27	/cluster/home/shenwei/projects/SEA-AD/01_SP_AD_Figure2/immune/results/immune_epoch_GSEA.tsv
Lymphocyte	early	Lymphocyte	GOBP_MITOCHONDRIAL_FISSION	-0.951901	-0.275608	0.526502	0.826278	32	/cluster/home/shenwei/projects/SEA-AD/01_SP_AD_Figure2/immune/results/immune_epoch_GSEA.tsv
Lymphocyte	early	Lymphocyte	GOBP_MUSCLE_CELL_APOPTOTIC_PROCESS	0.956646	0.233356	0.524272	0.826278	52	/cluster/home/shenwei/projects/SEA-AD/01_SP_AD_Figure2/immune/results/immune_epoch_GSEA.tsv
Lymphocyte	early	Lymphocyte	GOBP_NEGATIVE_REGULATION_OF_AUTOPHAGY	-0.963144	-0.228452	0.522463	0.826278	78	/cluster/home/shenwei/projects/SEA-AD/01_SP_AD_Figure2/immune/results/immune_epoch_GSEA.tsv
Lymphocyte	early	Lymphocyte	GOBP_NEGATIVE_REGULATION_OF_CARDIAC_MUSCLE_TISSUE_GROWTH	-0.957105	-0.366647	0.526596	0.826278	11	/cluster/home/shenwei/projects/SEA-AD/01_SP_AD_Figure2/immune/results/immune_epoch_GSEA.tsv
Lymphocyte	early	Lymphocyte	GOBP_NEGATIVE_REGULATION_OF_INTERLEUKIN_8_PRODUCTION	-0.951569	-0.364526	0.526596	0.826278	11	/cluster/home/shenwei/projects/SEA-AD/01_SP_AD_Figure2/immune/results/immune_epoch_GSEA.tsv
Lymphocyte	early	Lymphocyte	GOBP_POSITIVE_REGULATION_OF_D_GLUCOSE_TRANSMEMBRANE_TRANSPORT	-0.956271	-0.287165	0.525952	0.826278	27	/cluster/home/shenwei/projects/SEA-AD/01_SP_AD_Figure2/immune/results/immune_epoch_GSEA.tsv
Lymphocyte	early	Lymphocyte	GOBP_PROTEIN_STABILIZATION	0.982366	0.193821	0.52568	0.826278	188	/cluster/home/shenwei/projects/SEA-AD/01_SP_AD_Figure2/immune/results/immune_epoch_GSEA.tsv
Lymphocyte	early	Lymphocyte	GOBP_REGULATION_OF_MIRNA_METABOLIC_PROCESS	0.951565	0.235989	0.524051	0.826278	50	/cluster/home/shenwei/projects/SEA-AD/01_SP_AD_Figure2/immune/results/immune_epoch_GSEA.tsv
Lymphocyte	early	Lymphocyte	GOBP_REGULATION_OF_PROTEIN_CONTAINING_COMPLEX_DISASSEMBLY	-0.968471	-0.218873	0.52443	0.826278	104	/cluster/home/shenwei/projects/SEA-AD/01_SP_AD_Figure2/immune/results/immune_epoch_GSEA.tsv
Lymphocyte	early	Lymphocyte	GOBP_REGULATION_OF_PROTEIN_STABILITY	0.975964	0.179719	0.526316	0.826278	292	/cluster/home/shenwei/projects/SEA-AD/01_SP_AD_Figure2/immune/results/immune_epoch_GSEA.tsv
Lymphocyte	early	Lymphocyte	GOBP_REGULATION_OF_TRANSLATIONAL_ELONGATION	0.936574	0.35938	0.523041	0.826278	10	/cluster/home/shenwei/projects/SEA-AD/01_SP_AD_Figure2/immune/results/immune_epoch_GSEA.tsv
Lymphocyte	early	Lymphocyte	GOBP_REGULATION_OF_TRANSMEMBRANE_RECEPTOR_PROTEIN_SERINE_THREONINE_KINASE_SIGNALING_PATHWAY	-0.964386	-0.206143	0.522621	0.826278	141	/cluster/home/shenwei/projects/SEA-AD/01_SP_AD_Figure2/immune/results/immune_epoch_GSEA.tsv
Lymphocyte	early	Lymphocyte	GOBP_RESPIRATORY_CHAIN_COMPLEX_IV_ASSEMBLY	0.952682	0.27522	0.524706	0.826278	26	/cluster/home/shenwei/projects/SEA-AD/01_SP_AD_Figure2/immune/results/immune_epoch_GSEA.tsv
Lymphocyte	early	Lymphocyte	GOBP_RESPONSE_TO_AXON_INJURY	-0.961221	-0.25455	0.525253	0.826278	47	/cluster/home/shenwei/projects/SEA-AD/01_SP_AD_Figure2/immune/results/immune_epoch_GSEA.tsv
Lymphocyte	early	Lymphocyte	GOBP_TELOMERASE_RNA_LOCALIZATION	-0.942623	-0.314393	0.524501	0.826278	19	/cluster/home/shenwei/projects/SEA-AD/01_SP_AD_Figure2/immune/results/immune_epoch_GSEA.tsv
Lymphocyte	early	Lymphocyte	GOBP_INTRACELLULAR_IRON_ION_HOMEOSTASIS	0.953477	0.237562	0.526961	0.826605	47	/cluster/home/shenwei/projects/SEA-AD/01_SP_AD_Figure2/immune/results/immune_epoch_GSEA.tsv
Lymphocyte	early	Lymphocyte	GOBP_REGULATION_OF_CARBOHYDRATE_METABOLIC_PROCESS	-0.965778	-0.216237	0.527331	0.826941	109	/cluster/home/shenwei/projects/SEA-AD/01_SP_AD_Figure2/immune/results/immune_epoch_GSEA.tsv
Lymphocyte	early	Lymphocyte	GOBP_CELLULAR_RESPONSE_TO_ESTROGEN_STIMULUS	0.961889	0.358149	0.52968	0.829639	11	/cluster/home/shenwei/projects/SEA-AD/01_SP_AD_Figure2/immune/results/immune_epoch_GSEA.tsv
Lymphocyte	early	Lymphocyte	GOBP_DETECTION_OF_TEMPERATURE_STIMULUS	0.950191	0.343735	0.52968	0.829639	12	/cluster/home/shenwei/projects/SEA-AD/01_SP_AD_Figure2/immune/results/immune_epoch_GSEA.tsv
Lymphocyte	early	Lymphocyte	GOBP_NK_T_CELL_DIFFERENTIATION	0.961963	0.358177	0.52968	0.829639	11	/cluster/home/shenwei/projects/SEA-AD/01_SP_AD_Figure2/immune/results/immune_epoch_GSEA.tsv
Lymphocyte	early	Lymphocyte	GOBP_REGULATION_OF_CATECHOLAMINE_METABOLIC_PROCESS	0.964263	0.359033	0.52968	0.829639	11	/cluster/home/shenwei/projects/SEA-AD/01_SP_AD_Figure2/immune/results/immune_epoch_GSEA.tsv
Lymphocyte	early	Lymphocyte	GOBP_ENDOCARDIAL_CUSHION_DEVELOPMENT	-0.938318	-0.312957	0.529946	0.829808	19	/cluster/home/shenwei/projects/SEA-AD/01_SP_AD_Figure2/immune/results/immune_epoch_GSEA.tsv
Lymphocyte	early	Lymphocyte	GOBP_NEGATIVE_REGULATION_OF_GTPASE_ACTIVITY	-0.941759	-0.360768	0.531915	0.830023	11	/cluster/home/shenwei/projects/SEA-AD/01_SP_AD_Figure2/immune/results/immune_epoch_GSEA.tsv
Lymphocyte	early	Lymphocyte	GOBP_PHOSPHOLIPID_TRANSPORT	0.959093	0.219661	0.532134	0.830023	70	/cluster/home/shenwei/projects/SEA-AD/01_SP_AD_Figure2/immune/results/immune_epoch_GSEA.tsv
Lymphocyte	early	Lymphocyte	GOBP_REGULATION_OF_ANOIKIS	-0.942327	-0.330955	0.530435	0.830023	15	/cluster/home/shenwei/projects/SEA-AD/01_SP_AD_Figure2/immune/results/immune_epoch_GSEA.tsv
Lymphocyte	early	Lymphocyte	GOBP_REGULATION_OF_AUTOPHAGY_OF_MITOCHONDRION	-0.954696	-0.253851	0.531303	0.830023	46	/cluster/home/shenwei/projects/SEA-AD/01_SP_AD_Figure2/immune/results/immune_epoch_GSEA.tsv
Lymphocyte	early	Lymphocyte	GOBP_REGULATION_OF_IRE1_MEDIATED_UNFOLDED_PROTEIN_RESPONSE	-0.95275	-0.343378	0.532028	0.830023	14	/cluster/home/shenwei/projects/SEA-AD/01_SP_AD_Figure2/immune/results/immune_epoch_GSEA.tsv
Lymphocyte	early	Lymphocyte	GOBP_REGULATION_OF_NEURON_PROJECTION_ARBORIZATION	-0.94207	-0.360887	0.531915	0.830023	11	/cluster/home/shenwei/projects/SEA-AD/01_SP_AD_Figure2/immune/results/immune_epoch_GSEA.tsv
Lymphocyte	early	Lymphocyte	GOBP_RESPONSE_TO_LIGHT_STIMULUS	0.980295	0.1896	0.530435	0.830023	199	/cluster/home/shenwei/projects/SEA-AD/01_SP_AD_Figure2/immune/results/immune_epoch_GSEA.tsv
Lymphocyte	early	Lymphocyte	GOBP_HYDROGEN_PEROXIDE_CATABOLIC_PROCESS	-0.925582	-0.364263	0.533451	0.83006	10	/cluster/home/shenwei/projects/SEA-AD/01_SP_AD_Figure2/immune/results/immune_epoch_GSEA.tsv
Lymphocyte	early	Lymphocyte	GOBP_MICROTUBULE_POLYMERIZATION_OR_DEPOLYMERIZATION	-0.957856	-0.213131	0.534314	0.83006	115	/cluster/home/shenwei/projects/SEA-AD/01_SP_AD_Figure2/immune/results/immune_epoch_GSEA.tsv
Lymphocyte	early	Lymphocyte	GOBP_MITOTIC_SPINDLE_ASSEMBLY	0.957462	0.22922	0.533654	0.83006	57	/cluster/home/shenwei/projects/SEA-AD/01_SP_AD_Figure2/immune/results/immune_epoch_GSEA.tsv
Lymphocyte	early	Lymphocyte	GOBP_NEGATIVE_REGULATION_OF_B_CELL_APOPTOTIC_PROCESS	-0.940922	-0.360448	0.533688	0.83006	11	/cluster/home/shenwei/projects/SEA-AD/01_SP_AD_Figure2/immune/results/immune_epoch_GSEA.tsv
Lymphocyte	early	Lymphocyte	GOBP_POSITIVE_REGULATION_OF_PEPTIDE_SECRETION	0.961563	0.23429	0.534483	0.83006	54	/cluster/home/shenwei/projects/SEA-AD/01_SP_AD_Figure2/immune/results/immune_epoch_GSEA.tsv
Lymphocyte	early	Lymphocyte	GOBP_POSITIVE_REGULATION_OF_TELOMERE_MAINTENANCE	-0.958071	-0.236349	0.53411	0.83006	63	/cluster/home/shenwei/projects/SEA-AD/01_SP_AD_Figure2/immune/results/immune_epoch_GSEA.tsv
Lymphocyte	early	Lymphocyte	GOBP_RESPONSE_TO_GROWTH_FACTOR	-0.973036	-0.183024	0.534508	0.83006	392	/cluster/home/shenwei/projects/SEA-AD/01_SP_AD_Figure2/immune/results/immune_epoch_GSEA.tsv
Lymphocyte	early	Lymphocyte	GOBP_CONSTITUTIVE_HETEROCHROMATIN_FORMATION	-0.959762	-0.266163	0.535836	0.830585	38	/cluster/home/shenwei/projects/SEA-AD/01_SP_AD_Figure2/immune/results/immune_epoch_GSEA.tsv
Lymphocyte	early	Lymphocyte	GOBP_HIPPO_SIGNALING	-0.959224	-0.266014	0.535836	0.830585	38	/cluster/home/shenwei/projects/SEA-AD/01_SP_AD_Figure2/immune/results/immune_epoch_GSEA.tsv
Lymphocyte	early	Lymphocyte	GOBP_POSITIVE_REGULATION_OF_CYCLASE_ACTIVITY	-0.951538	-0.352359	0.535461	0.830585	12	/cluster/home/shenwei/projects/SEA-AD/01_SP_AD_Figure2/immune/results/immune_epoch_GSEA.tsv
Lymphocyte	early	Lymphocyte	GOBP_POSITIVE_REGULATION_OF_MRNA_SPLICING_VIA_SPLICEOSOME	0.928772	0.302905	0.535714	0.830585	17	/cluster/home/shenwei/projects/SEA-AD/01_SP_AD_Figure2/immune/results/immune_epoch_GSEA.tsv
Lymphocyte	early	Lymphocyte	GOBP_REGULATION_OF_MORPHOGENESIS_OF_A_BRANCHING_STRUCTURE	-0.939696	-0.330031	0.535652	0.830585	15	/cluster/home/shenwei/projects/SEA-AD/01_SP_AD_Figure2/immune/results/immune_epoch_GSEA.tsv
Lymphocyte	early	Lymphocyte	GOBP_REGULATION_OF_SMALL_MOLECULE_METABOLIC_PROCESS	-0.958542	-0.19665	0.535022	0.830585	188	/cluster/home/shenwei/projects/SEA-AD/01_SP_AD_Figure2/immune/results/immune_epoch_GSEA.tsv
Lymphocyte	early	Lymphocyte	GOBP_POSITIVE_REGULATION_OF_TRANSCRIPTION_BY_RNA_POLYMERASE_I	0.940709	0.25828	0.536364	0.830986	31	/cluster/home/shenwei/projects/SEA-AD/01_SP_AD_Figure2/immune/results/immune_epoch_GSEA.tsv
Lymphocyte	early	Lymphocyte	GOBP_INSULIN_SECRETION_INVOLVED_IN_CELLULAR_RESPONSE_TO_GLUCOSE_STIMULUS	-0.955295	-0.25417	0.536667	0.831211	45	/cluster/home/shenwei/projects/SEA-AD/01_SP_AD_Figure2/immune/results/immune_epoch_GSEA.tsv
Lymphocyte	early	Lymphocyte	GOBP_MEIOTIC_SPINDLE_ASSEMBLY	-0.939774	-0.360008	0.537234	0.831359	11	/cluster/home/shenwei/projects/SEA-AD/01_SP_AD_Figure2/immune/results/immune_epoch_GSEA.tsv
Lymphocyte	early	Lymphocyte	GOBP_POSITIVE_REGULATION_OF_LIPID_TRANSPORT	0.945072	0.247586	0.537559	0.831617	37	/cluster/home/shenwei/projects/SEA-AD/01_SP_AD_Figure2/immune/results/immune_epoch_GSEA.tsv
Lymphocyte	early	Lymphocyte	GOBP_RESPONSE_TO_STEROL	-0.944126	-0.306552	0.537753	0.831675	21	/cluster/home/shenwei/projects/SEA-AD/01_SP_AD_Figure2/immune/results/immune_epoch_GSEA.tsv
Lymphocyte	early	Lymphocyte	GOBP_MITOCHONDRIAL_DNA_METABOLIC_PROCESS	0.921664	0.292311	0.537931	0.831706	18	/cluster/home/shenwei/projects/SEA-AD/01_SP_AD_Figure2/immune/results/immune_epoch_GSEA.tsv
Lymphocyte	early	Lymphocyte	GOBP_2_OXOGLUTARATE_METABOLIC_PROCESS	-0.938779	-0.359626	0.539007	0.832122	11	/cluster/home/shenwei/projects/SEA-AD/01_SP_AD_Figure2/immune/results/immune_epoch_GSEA.tsv
Lymphocyte	early	Lymphocyte	GOBP_INTRACILIARY_ANTEROGRADE_TRANSPORT	-0.94944	-0.351582	0.539007	0.832122	12	/cluster/home/shenwei/projects/SEA-AD/01_SP_AD_Figure2/immune/results/immune_epoch_GSEA.tsv
Lymphocyte	early	Lymphocyte	GOBP_POSITIVE_REGULATION_OF_MITOCHONDRIAL_TRANSLATION	-0.949077	-0.351448	0.539007	0.832122	12	/cluster/home/shenwei/projects/SEA-AD/01_SP_AD_Figure2/immune/results/immune_epoch_GSEA.tsv
Lymphocyte	early	Lymphocyte	GOBP_REGULATION_OF_CELL_GROWTH_INVOLVED_IN_CARDIAC_MUSCLE_CELL_DEVELOPMENT	0.954911	0.355551	0.538813	0.832122	11	/cluster/home/shenwei/projects/SEA-AD/01_SP_AD_Figure2/immune/results/immune_epoch_GSEA.tsv
Lymphocyte	early	Lymphocyte	GOBP_COLLAGEN_CATABOLIC_PROCESS	-0.94052	-0.344208	0.54078	0.833618	13	/cluster/home/shenwei/projects/SEA-AD/01_SP_AD_Figure2/immune/results/immune_epoch_GSEA.tsv
Lymphocyte	early	Lymphocyte	GOBP_G0_TO_G1_TRANSITION	-0.949748	-0.278564	0.541812	0.833618	30	/cluster/home/shenwei/projects/SEA-AD/01_SP_AD_Figure2/immune/results/immune_epoch_GSEA.tsv
Lymphocyte	early	Lymphocyte	GOBP_GLYCOLIPID_CATABOLIC_PROCESS	-0.940468	-0.344189	0.54078	0.833618	13	/cluster/home/shenwei/projects/SEA-AD/01_SP_AD_Figure2/immune/results/immune_epoch_GSEA.tsv
Lymphocyte	early	Lymphocyte	GOBP_MITOCHONDRIAL_FRAGMENTATION_INVOLVED_IN_APOPTOTIC_PROCESS	0.919583	0.352861	0.541475	0.833618	10	/cluster/home/shenwei/projects/SEA-AD/01_SP_AD_Figure2/immune/results/immune_epoch_GSEA.tsv
Lymphocyte	early	Lymphocyte	GOBP_NEGATIVE_REGULATION_OF_LIPID_BIOSYNTHETIC_PROCESS	-0.963177	-0.270035	0.541667	0.833618	37	/cluster/home/shenwei/projects/SEA-AD/01_SP_AD_Figure2/immune/results/immune_epoch_GSEA.tsv
Lymphocyte	early	Lymphocyte	GOBP_NEGATIVE_REGULATION_OF_STEROID_METABOLIC_PROCESS	-0.948903	-0.341992	0.540925	0.833618	14	/cluster/home/shenwei/projects/SEA-AD/01_SP_AD_Figure2/immune/results/immune_epoch_GSEA.tsv
Lymphocyte	early	Lymphocyte	GOBP_POSITIVE_REGULATION_OF_CD4_POSITIVE_ALPHA_BETA_T_CELL_DIFFERENTIATION	0.935577	0.270278	0.541176	0.833618	26	/cluster/home/shenwei/projects/SEA-AD/01_SP_AD_Figure2/immune/results/immune_epoch_GSEA.tsv
Lymphocyte	early	Lymphocyte	GOBP_POSITIVE_REGULATION_OF_NUCLEOTIDE_BIOSYNTHETIC_PROCESS	0.919602	0.352868	0.541475	0.833618	10	/cluster/home/shenwei/projects/SEA-AD/01_SP_AD_Figure2/immune/results/immune_epoch_GSEA.tsv
Lymphocyte	early	Lymphocyte	GOBP_SULFUR_AMINO_ACID_METABOLIC_PROCESS	0.935807	0.29077	0.54102	0.833618	19	/cluster/home/shenwei/projects/SEA-AD/01_SP_AD_Figure2/immune/results/immune_epoch_GSEA.tsv
Lymphocyte	early	Lymphocyte	GOBP_T_CELL_MIGRATION	-0.949151	-0.246473	0.54201	0.833618	50	/cluster/home/shenwei/projects/SEA-AD/01_SP_AD_Figure2/immune/results/immune_epoch_GSEA.tsv
Lymphocyte	early	Lymphocyte	GOBP_REGULATION_OF_ENDOPLASMIC_RETICULUM_UNFOLDED_PROTEIN_RESPONSE	-0.940717	-0.272369	0.542403	0.83398	32	/cluster/home/shenwei/projects/SEA-AD/01_SP_AD_Figure2/immune/results/immune_epoch_GSEA.tsv
Lymphocyte	early	Lymphocyte	GOBP_CATECHOLAMINE_SECRETION	-0.929582	-0.310044	0.54265	0.833995	19	/cluster/home/shenwei/projects/SEA-AD/01_SP_AD_Figure2/immune/results/immune_epoch_GSEA.tsv
Lymphocyte	early	Lymphocyte	GOBP_REGULATION_OF_GTPASE_ACTIVITY	0.965139	0.209606	0.542929	0.834061	88	/cluster/home/shenwei/projects/SEA-AD/01_SP_AD_Figure2/immune/results/immune_epoch_GSEA.tsv
Lymphocyte	early	Lymphocyte	GOBP_ANTERIOR_POSTERIOR_PATTERN_SPECIFICATION	-0.961783	-0.227807	0.543478	0.834313	79	/cluster/home/shenwei/projects/SEA-AD/01_SP_AD_Figure2/immune/results/immune_epoch_GSEA.tsv
Lymphocyte	early	Lymphocyte	GOBP_CANONICAL_WNT_SIGNALING_PATHWAY	0.969838	0.191983	0.543284	0.834313	180	/cluster/home/shenwei/projects/SEA-AD/01_SP_AD_Figure2/immune/results/immune_epoch_GSEA.tsv
Lymphocyte	early	Lymphocyte	GOBP_FOLIC_ACID_METABOLIC_PROCESS	0.918524	0.352454	0.543779	0.834313	10	/cluster/home/shenwei/projects/SEA-AD/01_SP_AD_Figure2/immune/results/immune_epoch_GSEA.tsv
Lymphocyte	early	Lymphocyte	GOBP_MUSCLE_ORGAN_DEVELOPMENT	-0.962549	-0.202024	0.543914	0.834313	160	/cluster/home/shenwei/projects/SEA-AD/01_SP_AD_Figure2/immune/results/immune_epoch_GSEA.tsv
Lymphocyte	early	Lymphocyte	GOBP_POSITIVE_REGULATION_OF_NF_KAPPAB_TRANSCRIPTION_FACTOR_ACTIVITY	-0.948458	-0.244653	0.543624	0.834313	54	/cluster/home/shenwei/projects/SEA-AD/01_SP_AD_Figure2/immune/results/immune_epoch_GSEA.tsv
Lymphocyte	early	Lymphocyte	GOBP_POSITIVE_T_CELL_SELECTION	-0.949959	-0.260334	0.544218	0.834341	40	/cluster/home/shenwei/projects/SEA-AD/01_SP_AD_Figure2/immune/results/immune_epoch_GSEA.tsv
Lymphocyte	early	Lymphocyte	GOBP_NEGATIVE_REGULATION_OF_INTERLEUKIN_1_PRODUCTION	-0.925446	-0.30976	0.544974	0.834754	18	/cluster/home/shenwei/projects/SEA-AD/01_SP_AD_Figure2/immune/results/immune_epoch_GSEA.tsv
Lymphocyte	early	Lymphocyte	GOBP_POSITIVE_REGULATION_OF_MYELOID_CELL_DIFFERENTIATION	0.955441	0.221848	0.545	0.834754	65	/cluster/home/shenwei/projects/SEA-AD/01_SP_AD_Figure2/immune/results/immune_epoch_GSEA.tsv
Lymphocyte	early	Lymphocyte	GOBP_POSTSYNAPTIC_MODULATION_OF_CHEMICAL_SYNAPTIC_TRANSMISSION	-0.940218	-0.305283	0.54512	0.834754	21	/cluster/home/shenwei/projects/SEA-AD/01_SP_AD_Figure2/immune/results/immune_epoch_GSEA.tsv
Lymphocyte	early	Lymphocyte	GOBP_RENAL_WATER_HOMEOSTASIS	-0.925389	-0.309741	0.544974	0.834754	18	/cluster/home/shenwei/projects/SEA-AD/01_SP_AD_Figure2/immune/results/immune_epoch_GSEA.tsv
Lymphocyte	early	Lymphocyte	GOBP_ADAPTIVE_THERMOGENESIS	-0.953315	-0.216088	0.546624	0.835225	101	/cluster/home/shenwei/projects/SEA-AD/01_SP_AD_Figure2/immune/results/immune_epoch_GSEA.tsv
Lymphocyte	early	Lymphocyte	GOBP_CELLULAR_RESPONSE_TO_REACTIVE_NITROGEN_SPECIES	-0.944787	-0.349859	0.546099	0.835225	12	/cluster/home/shenwei/projects/SEA-AD/01_SP_AD_Figure2/immune/results/immune_epoch_GSEA.tsv
Lymphocyte	early	Lymphocyte	GOBP_CYTOCHROME_COMPLEX_ASSEMBLY	0.942044	0.24956	0.546539	0.835225	36	/cluster/home/shenwei/projects/SEA-AD/01_SP_AD_Figure2/immune/results/immune_epoch_GSEA.tsv
Lymphocyte	early	Lymphocyte	GOBP_ENDOTHELIAL_CELL_MIGRATION	-0.964594	-0.210913	0.548232	0.835225	124	/cluster/home/shenwei/projects/SEA-AD/01_SP_AD_Figure2/immune/results/immune_epoch_GSEA.tsv
Lymphocyte	early	Lymphocyte	GOBP_HEART_FORMATION	-0.932626	-0.357269	0.549645	0.835225	11	/cluster/home/shenwei/projects/SEA-AD/01_SP_AD_Figure2/immune/results/immune_epoch_GSEA.tsv
Lymphocyte	early	Lymphocyte	GOBP_INTRACILIARY_RETROGRADE_TRANSPORT	0.93348	0.324754	0.547945	0.835225	13	/cluster/home/shenwei/projects/SEA-AD/01_SP_AD_Figure2/immune/results/immune_epoch_GSEA.tsv
Lymphocyte	early	Lymphocyte	GOBP_MEMBRANE_LIPID_CATABOLIC_PROCESS	-0.942613	-0.292396	0.546737	0.835225	24	/cluster/home/shenwei/projects/SEA-AD/01_SP_AD_Figure2/immune/results/immune_epoch_GSEA.tsv
Lymphocyte	early	Lymphocyte	GOBP_MRNA_METHYLGUANOSINE_CAP_DECAPPING	0.929661	0.273888	0.55	0.835225	23	/cluster/home/shenwei/projects/SEA-AD/01_SP_AD_Figure2/immune/results/immune_epoch_GSEA.tsv
Lymphocyte	early	Lymphocyte	GOBP_MYOBLAST_DIFFERENTIATION	0.957304	0.224554	0.548628	0.835225	63	/cluster/home/shenwei/projects/SEA-AD/01_SP_AD_Figure2/immune/results/immune_epoch_GSEA.tsv
Lymphocyte	early	Lymphocyte	GOBP_NEGATIVE_REGULATION_OF_CATALYTIC_ACTIVITY	-0.955551	-0.214466	0.547049	0.835225	107	/cluster/home/shenwei/projects/SEA-AD/01_SP_AD_Figure2/immune/results/immune_epoch_GSEA.tsv
Lymphocyte	early	Lymphocyte	GOBP_NEGATIVE_REGULATION_OF_STEROID_BIOSYNTHETIC_PROCESS	-0.936079	-0.342582	0.549645	0.835225	13	/cluster/home/shenwei/projects/SEA-AD/01_SP_AD_Figure2/immune/results/immune_epoch_GSEA.tsv
Lymphocyte	early	Lymphocyte	GOBP_N_TERMINAL_PROTEIN_AMINO_ACID_MODIFICATION	0.93648	0.338775	0.547945	0.835225	12	/cluster/home/shenwei/projects/SEA-AD/01_SP_AD_Figure2/immune/results/immune_epoch_GSEA.tsv
Lymphocyte	early	Lymphocyte	GOBP_PHOSPHATIDYLCHOLINE_BIOSYNTHETIC_PROCESS	0.926154	0.304074	0.550117	0.835225	16	/cluster/home/shenwei/projects/SEA-AD/01_SP_AD_Figure2/immune/results/immune_epoch_GSEA.tsv
Lymphocyte	early	Lymphocyte	GOBP_POSITIVE_REGULATION_OF_CELLULAR_RESPONSE_TO_INSULIN_STIMULUS	0.925285	0.303789	0.550117	0.835225	16	/cluster/home/shenwei/projects/SEA-AD/01_SP_AD_Figure2/immune/results/immune_epoch_GSEA.tsv
Lymphocyte	early	Lymphocyte	GOBP_POSITIVE_REGULATION_OF_PROTEOLYSIS	0.97038	0.194197	0.547684	0.835225	142	/cluster/home/shenwei/projects/SEA-AD/01_SP_AD_Figure2/immune/results/immune_epoch_GSEA.tsv
Lymphocyte	early	Lymphocyte	GOBP_POST_TRANSLATIONAL_PROTEIN_TARGETING_TO_MEMBRANE_TRANSLOCATION	-0.933149	-0.35747	0.547872	0.835225	11	/cluster/home/shenwei/projects/SEA-AD/01_SP_AD_Figure2/immune/results/immune_epoch_GSEA.tsv
Lymphocyte	early	Lymphocyte	GOBP_PROTEIN_LOCALIZATION_TO_ENDOPLASMIC_RETICULUM	-0.942729	-0.283098	0.550173	0.835225	27	/cluster/home/shenwei/projects/SEA-AD/01_SP_AD_Figure2/immune/results/immune_epoch_GSEA.tsv
Lymphocyte	early	Lymphocyte	GOBP_PROTEIN_MONOUBIQUITINATION	0.946144	0.237905	0.549878	0.835225	46	/cluster/home/shenwei/projects/SEA-AD/01_SP_AD_Figure2/immune/results/immune_epoch_GSEA.tsv
Lymphocyte	early	Lymphocyte	GOBP_PROTEIN_TARGETING_TO_LYSOSOME	0.944027	0.26279	0.549065	0.835225	30	/cluster/home/shenwei/projects/SEA-AD/01_SP_AD_Figure2/immune/results/immune_epoch_GSEA.tsv
Lymphocyte	early	Lymphocyte	GOBP_REGULATION_OF_NEUROBLAST_PROLIFERATION	0.927222	0.304424	0.550117	0.835225	16	/cluster/home/shenwei/projects/SEA-AD/01_SP_AD_Figure2/immune/results/immune_epoch_GSEA.tsv
Lymphocyte	early	Lymphocyte	GOBP_REGULATION_OF_NUCLEOBASE_CONTAINING_COMPOUND_TRANSPORT	-0.919423	-0.310694	0.549828	0.835225	17	/cluster/home/shenwei/projects/SEA-AD/01_SP_AD_Figure2/immune/results/immune_epoch_GSEA.tsv
Lymphocyte	early	Lymphocyte	GOBP_REGULATION_OF_PROTEIN_NEDDYLATION	0.925812	0.303961	0.550117	0.835225	16	/cluster/home/shenwei/projects/SEA-AD/01_SP_AD_Figure2/immune/results/immune_epoch_GSEA.tsv
Lymphocyte	early	Lymphocyte	GOBP_TERPENOID_BIOSYNTHETIC_PROCESS	0.936165	0.315667	0.55	0.835225	14	/cluster/home/shenwei/projects/SEA-AD/01_SP_AD_Figure2/immune/results/immune_epoch_GSEA.tsv
Lymphocyte	early	Lymphocyte	GOBP_TISSUE_MORPHOGENESIS	0.970138	0.179686	0.548105	0.835225	282	/cluster/home/shenwei/projects/SEA-AD/01_SP_AD_Figure2/immune/results/immune_epoch_GSEA.tsv
Lymphocyte	early	Lymphocyte	GOBP_TYPE_I_INTERFERON_PRODUCTION	0.953334	0.202204	0.546632	0.835225	102	/cluster/home/shenwei/projects/SEA-AD/01_SP_AD_Figure2/immune/results/immune_epoch_GSEA.tsv
Lymphocyte	early	Lymphocyte	GOBP_VESICLE_TARGETING_ROUGH_ER_TO_CIS_GOLGI	0.932675	0.278464	0.550111	0.835225	22	/cluster/home/shenwei/projects/SEA-AD/01_SP_AD_Figure2/immune/results/immune_epoch_GSEA.tsv
Lymphocyte	early	Lymphocyte	GOBP_REGULATION_OF_EPIDERMIS_DEVELOPMENT	0.933899	0.26249	0.550351	0.835256	29	/cluster/home/shenwei/projects/SEA-AD/01_SP_AD_Figure2/immune/results/immune_epoch_GSEA.tsv
Lymphocyte	early	Lymphocyte	GOBP_REGULATION_OF_COAGULATION	0.932112	0.27075	0.550827	0.835738	25	/cluster/home/shenwei/projects/SEA-AD/01_SP_AD_Figure2/immune/results/immune_epoch_GSEA.tsv
Lymphocyte	early	Lymphocyte	GOBP_D_GLUCOSE_IMPORT	-0.940574	-0.250096	0.553299	0.836844	46	/cluster/home/shenwei/projects/SEA-AD/01_SP_AD_Figure2/immune/results/immune_epoch_GSEA.tsv
Lymphocyte	early	Lymphocyte	GOBP_EMBRYONIC_APPENDAGE_MORPHOGENESIS	-0.961604	-0.243218	0.552137	0.836844	59	/cluster/home/shenwei/projects/SEA-AD/01_SP_AD_Figure2/immune/results/immune_epoch_GSEA.tsv
Lymphocyte	early	Lymphocyte	GOBP_LEUKOCYTE_CHEMOTAXIS	-0.952067	-0.211973	0.553259	0.836844	111	/cluster/home/shenwei/projects/SEA-AD/01_SP_AD_Figure2/immune/results/immune_epoch_GSEA.tsv
Lymphocyte	early	Lymphocyte	GOBP_POSITIVE_REGULATION_OF_ENDOPLASMIC_RETICULUM_UNFOLDED_PROTEIN_RESPONSE	0.932283	0.337257	0.552511	0.836844	12	/cluster/home/shenwei/projects/SEA-AD/01_SP_AD_Figure2/immune/results/immune_epoch_GSEA.tsv
Lymphocyte	early	Lymphocyte	GOBP_POSITIVE_REGULATION_OF_NEUROINFLAMMATORY_RESPONSE	0.908442	0.348586	0.552995	0.836844	10	/cluster/home/shenwei/projects/SEA-AD/01_SP_AD_Figure2/immune/results/immune_epoch_GSEA.tsv
Lymphocyte	early	Lymphocyte	GOBP_POSITIVE_REGULATION_OF_PROTEASOMAL_UBIQUITIN_DEPENDENT_PROTEIN_CATABOLIC_PROCESS	0.953019	0.224384	0.553191	0.836844	60	/cluster/home/shenwei/projects/SEA-AD/01_SP_AD_Figure2/immune/results/immune_epoch_GSEA.tsv
Lymphocyte	early	Lymphocyte	GOBP_POSITIVE_REGULATION_OF_T_CELL_MIGRATION	-0.940959	-0.291883	0.552028	0.836844	24	/cluster/home/shenwei/projects/SEA-AD/01_SP_AD_Figure2/immune/results/immune_epoch_GSEA.tsv
Lymphocyte	early	Lymphocyte	GOBP_SUPEROXIDE_ANION_GENERATION	0.924275	0.275957	0.552339	0.836844	22	/cluster/home/shenwei/projects/SEA-AD/01_SP_AD_Figure2/immune/results/immune_epoch_GSEA.tsv
Lymphocyte	early	Lymphocyte	GOBP_WOUND_HEALING_SPREADING_OF_EPIDERMAL_CELLS	-0.940203	-0.348161	0.553191	0.836844	12	/cluster/home/shenwei/projects/SEA-AD/01_SP_AD_Figure2/immune/results/immune_epoch_GSEA.tsv
Lymphocyte	early	Lymphocyte	GOBP_FATTY_ACID_HOMEOSTASIS	0.939332	0.349751	0.554795	0.837772	11	/cluster/home/shenwei/projects/SEA-AD/01_SP_AD_Figure2/immune/results/immune_epoch_GSEA.tsv
Lymphocyte	early	Lymphocyte	GOBP_MITOTIC_RECOMBINATION	-0.933263	-0.303025	0.554328	0.837772	21	/cluster/home/shenwei/projects/SEA-AD/01_SP_AD_Figure2/immune/results/immune_epoch_GSEA.tsv
Lymphocyte	early	Lymphocyte	GOBP_REACTIVE_OXYGEN_SPECIES_BIOSYNTHETIC_PROCESS	0.944031	0.246551	0.555024	0.837772	39	/cluster/home/shenwei/projects/SEA-AD/01_SP_AD_Figure2/immune/results/immune_epoch_GSEA.tsv
Lymphocyte	early	Lymphocyte	GOBP_REGULATION_OF_MEMBRANE_LIPID_METABOLIC_PROCESS	0.906606	0.347881	0.5553	0.837948	10	/cluster/home/shenwei/projects/SEA-AD/01_SP_AD_Figure2/immune/results/immune_epoch_GSEA.tsv
Lymphocyte	early	Lymphocyte	GOBP_ESTABLISHMENT_OF_PROTEIN_LOCALIZATION_TO_ENDOPLASMIC_RETICULUM	-0.93918	-0.252725	0.555743	0.838378	43	/cluster/home/shenwei/projects/SEA-AD/01_SP_AD_Figure2/immune/results/immune_epoch_GSEA.tsv
Lymphocyte	early	Lymphocyte	GOBP_ANOIKIS	-0.927782	-0.291067	0.55694	0.838499	23	/cluster/home/shenwei/projects/SEA-AD/01_SP_AD_Figure2/immune/results/immune_epoch_GSEA.tsv
Lymphocyte	early	Lymphocyte	GOBP_CELLULAR_RESPONSE_TO_NUTRIENT	0.918913	0.264701	0.556604	0.838499	27	/cluster/home/shenwei/projects/SEA-AD/01_SP_AD_Figure2/immune/results/immune_epoch_GSEA.tsv
Lymphocyte	early	Lymphocyte	GOBP_MULTICELLULAR_ORGANISMAL_MOVEMENT	-0.931554	-0.275858	0.556701	0.838499	28	/cluster/home/shenwei/projects/SEA-AD/01_SP_AD_Figure2/immune/results/immune_epoch_GSEA.tsv
Lymphocyte	early	Lymphocyte	GOBP_PROTEIN_QUALITY_CONTROL_FOR_MISFOLDED_OR_INCOMPLETELY_SYNTHESIZED_PROTEINS	-0.935573	-0.280949	0.557093	0.838499	27	/cluster/home/shenwei/projects/SEA-AD/01_SP_AD_Figure2/immune/results/immune_epoch_GSEA.tsv
Lymphocyte	early	Lymphocyte	GOBP_RESPONSE_TO_ORGANOPHOSPHORUS	0.950595	0.225852	0.556355	0.838499	59	/cluster/home/shenwei/projects/SEA-AD/01_SP_AD_Figure2/immune/results/immune_epoch_GSEA.tsv
Lymphocyte	early	Lymphocyte	GOBP_SPHINGOLIPID_METABOLIC_PROCESS	-0.952837	-0.215339	0.557003	0.838499	104	/cluster/home/shenwei/projects/SEA-AD/01_SP_AD_Figure2/immune/results/immune_epoch_GSEA.tsv
Lymphocyte	early	Lymphocyte	GOBP_ENERGY_HOMEOSTASIS	-0.935717	-0.245042	0.557404	0.838551	49	/cluster/home/shenwei/projects/SEA-AD/01_SP_AD_Figure2/immune/results/immune_epoch_GSEA.tsv
Lymphocyte	early	Lymphocyte	GOBP_NEURON_MATURATION	-0.940441	-0.275834	0.557491	0.838551	30	/cluster/home/shenwei/projects/SEA-AD/01_SP_AD_Figure2/immune/results/immune_epoch_GSEA.tsv
Lymphocyte	early	Lymphocyte	GOBP_REGULATION_OF_AUTOPHAGOSOME_ASSEMBLY	-0.940107	-0.255479	0.557858	0.838551	42	/cluster/home/shenwei/projects/SEA-AD/01_SP_AD_Figure2/immune/results/immune_epoch_GSEA.tsv
Lymphocyte	early	Lymphocyte	GOBP_REGULATION_OF_TUBE_SIZE	0.954461	0.222468	0.558025	0.838551	64	/cluster/home/shenwei/projects/SEA-AD/01_SP_AD_Figure2/immune/results/immune_epoch_GSEA.tsv
Lymphocyte	early	Lymphocyte	GOBP_REGULATION_OF_DEFENSE_RESPONSE_TO_VIRUS	0.943339	0.2372	0.559611	0.840132	46	/cluster/home/shenwei/projects/SEA-AD/01_SP_AD_Figure2/immune/results/immune_epoch_GSEA.tsv
Lymphocyte	early	Lymphocyte	GOBP_REGULATION_OF_KERATINOCYTE_DIFFERENTIATION	0.915233	0.298489	0.559524	0.840132	17	/cluster/home/shenwei/projects/SEA-AD/01_SP_AD_Figure2/immune/results/immune_epoch_GSEA.tsv
Lymphocyte	early	Lymphocyte	GOBP_CD8_POSITIVE_ALPHA_BETA_T_CELL_DIFFERENTIATION	0.923431	0.26677	0.56	0.840239	26	/cluster/home/shenwei/projects/SEA-AD/01_SP_AD_Figure2/immune/results/immune_epoch_GSEA.tsv
Lymphocyte	early	Lymphocyte	GOBP_FATTY_ACID_DERIVATIVE_METABOLIC_PROCESS	-0.946989	-0.253116	0.559865	0.840239	44	/cluster/home/shenwei/projects/SEA-AD/01_SP_AD_Figure2/immune/results/immune_epoch_GSEA.tsv
Lymphocyte	early	Lymphocyte	GOBP_HYDROGEN_PEROXIDE_METABOLIC_PROCESS	0.926866	0.269226	0.560284	0.840244	25	/cluster/home/shenwei/projects/SEA-AD/01_SP_AD_Figure2/immune/results/immune_epoch_GSEA.tsv
Lymphocyte	early	Lymphocyte	GOBP_LYSOSOMAL_TRANSPORT	0.953599	0.199479	0.560322	0.840244	111	/cluster/home/shenwei/projects/SEA-AD/01_SP_AD_Figure2/immune/results/immune_epoch_GSEA.tsv
Lymphocyte	early	Lymphocyte	GOBP_CELLULAR_RESPONSE_TO_VITAMIN_D	0.936327	0.348632	0.561644	0.840555	11	/cluster/home/shenwei/projects/SEA-AD/01_SP_AD_Figure2/immune/results/immune_epoch_GSEA.tsv
Lymphocyte	early	Lymphocyte	GOBP_EMBRYONIC_DIGIT_MORPHOGENESIS	0.930215	0.255398	0.561364	0.840555	31	/cluster/home/shenwei/projects/SEA-AD/01_SP_AD_Figure2/immune/results/immune_epoch_GSEA.tsv
Lymphocyte	early	Lymphocyte	GOBP_GOLGI_TO_PLASMA_MEMBRANE_PROTEIN_TRANSPORT	0.934372	0.244783	0.561033	0.840555	37	/cluster/home/shenwei/projects/SEA-AD/01_SP_AD_Figure2/immune/results/immune_epoch_GSEA.tsv
Lymphocyte	early	Lymphocyte	GOBP_REGULATION_OF_CILIUM_MOVEMENT	0.934523	0.34796	0.561644	0.840555	11	/cluster/home/shenwei/projects/SEA-AD/01_SP_AD_Figure2/immune/results/immune_epoch_GSEA.tsv
Lymphocyte	early	Lymphocyte	GOBP_TELOMERE_MAINTENANCE_VIA_TELOMERE_LENGTHENING	0.945128	0.224931	0.561151	0.840555	58	/cluster/home/shenwei/projects/SEA-AD/01_SP_AD_Figure2/immune/results/immune_epoch_GSEA.tsv
Lymphocyte	early	Lymphocyte	GOBP_RESPONSE_TO_L_LEUCINE	-0.923563	-0.342	0.562057	0.840935	12	/cluster/home/shenwei/projects/SEA-AD/01_SP_AD_Figure2/immune/results/immune_epoch_GSEA.tsv
Lymphocyte	early	Lymphocyte	GOBP_IMMUNE_RESPONSE_TO_TUMOR_CELL	0.923692	0.268382	0.563218	0.841005	24	/cluster/home/shenwei/projects/SEA-AD/01_SP_AD_Figure2/immune/results/immune_epoch_GSEA.tsv
Lymphocyte	early	Lymphocyte	GOBP_NEGATIVE_REGULATION_OF_KINASE_ACTIVITY	0.944081	0.226016	0.5625	0.841005	57	/cluster/home/shenwei/projects/SEA-AD/01_SP_AD_Figure2/immune/results/immune_epoch_GSEA.tsv
Lymphocyte	early	Lymphocyte	GOBP_PLASMA_MEMBRANE_ORGANIZATION	-0.946522	-0.214548	0.562701	0.841005	101	/cluster/home/shenwei/projects/SEA-AD/01_SP_AD_Figure2/immune/results/immune_epoch_GSEA.tsv
Lymphocyte	early	Lymphocyte	GOBP_POSITIVE_REGULATION_OF_EXTRINSIC_APOPTOTIC_SIGNALING_PATHWAY	0.941216	0.251056	0.562791	0.841005	34	/cluster/home/shenwei/projects/SEA-AD/01_SP_AD_Figure2/immune/results/immune_epoch_GSEA.tsv
Lymphocyte	early	Lymphocyte	GOBP_SPERMATID_DIFFERENTIATION	-0.952953	-0.218327	0.563011	0.841005	94	/cluster/home/shenwei/projects/SEA-AD/01_SP_AD_Figure2/immune/results/immune_epoch_GSEA.tsv
Lymphocyte	early	Lymphocyte	GOBP_POSITIVE_REGULATION_OF_LONG_TERM_SYNAPTIC_POTENTIATION	-0.923004	-0.324169	0.563478	0.841155	15	/cluster/home/shenwei/projects/SEA-AD/01_SP_AD_Figure2/immune/results/immune_epoch_GSEA.tsv
Lymphocyte	early	Lymphocyte	GOBP_NEGATIVE_REGULATION_OF_INTRACELLULAR_ESTROGEN_RECEPTOR_SIGNALING_PATHWAY	-0.920677	-0.352692	0.56383	0.841442	11	/cluster/home/shenwei/projects/SEA-AD/01_SP_AD_Figure2/immune/results/immune_epoch_GSEA.tsv
Lymphocyte	early	Lymphocyte	GOBP_POSITIVE_REGULATION_OF_EXTRACELLULAR_MATRIX_ORGANIZATION	0.91802	0.301403	0.564103	0.841611	16	/cluster/home/shenwei/projects/SEA-AD/01_SP_AD_Figure2/immune/results/immune_epoch_GSEA.tsv
Lymphocyte	early	Lymphocyte	GOBP_FOLIC_ACID_CONTAINING_COMPOUND_METABOLIC_PROCESS	0.91198	0.297428	0.564286	0.841646	17	/cluster/home/shenwei/projects/SEA-AD/01_SP_AD_Figure2/immune/results/immune_epoch_GSEA.tsv
Lymphocyte	early	Lymphocyte	GOBP_DEFENSE_RESPONSE_TO_GRAM_NEGATIVE_BACTERIUM	0.917792	0.274021	0.565702	0.841938	22	/cluster/home/shenwei/projects/SEA-AD/01_SP_AD_Figure2/immune/results/immune_epoch_GSEA.tsv
Lymphocyte	early	Lymphocyte	GOBP_MEIOTIC_CELL_CYCLE_PROCESS	-0.942901	-0.214893	0.564648	0.841938	98	/cluster/home/shenwei/projects/SEA-AD/01_SP_AD_Figure2/immune/results/immune_epoch_GSEA.tsv
Lymphocyte	early	Lymphocyte	GOBP_MESENCHYMAL_CELL_PROLIFERATION	0.92093	0.31053	0.565909	0.841938	14	/cluster/home/shenwei/projects/SEA-AD/01_SP_AD_Figure2/immune/results/immune_epoch_GSEA.tsv
Lymphocyte	early	Lymphocyte	GOBP_REGULATION_OF_MESENCHYMAL_CELL_PROLIFERATION	0.92093	0.31053	0.565909	0.841938	14	/cluster/home/shenwei/projects/SEA-AD/01_SP_AD_Figure2/immune/results/immune_epoch_GSEA.tsv
Lymphocyte	early	Lymphocyte	GOBP_REGULATION_OF_SUPEROXIDE_ANION_GENERATION	0.920347	0.310333	0.565909	0.841938	14	/cluster/home/shenwei/projects/SEA-AD/01_SP_AD_Figure2/immune/results/immune_epoch_GSEA.tsv
Lymphocyte	early	Lymphocyte	GOBP_RESPONSE_TO_KETONE	-0.946967	-0.208995	0.565916	0.841938	117	/cluster/home/shenwei/projects/SEA-AD/01_SP_AD_Figure2/immune/results/immune_epoch_GSEA.tsv
Lymphocyte	early	Lymphocyte	GOBP_RHYTHMIC_PROCESS	-0.949424	-0.198644	0.565354	0.841938	168	/cluster/home/shenwei/projects/SEA-AD/01_SP_AD_Figure2/immune/results/immune_epoch_GSEA.tsv
Lymphocyte	early	Lymphocyte	GOBP_STEROL_HOMEOSTASIS	0.931085	0.231984	0.566176	0.842088	47	/cluster/home/shenwei/projects/SEA-AD/01_SP_AD_Figure2/immune/results/immune_epoch_GSEA.tsv
Lymphocyte	early	Lymphocyte	GOBP_CARDIAC_MUSCLE_TISSUE_MORPHOGENESIS	-0.924739	-0.28191	0.568221	0.842518	25	/cluster/home/shenwei/projects/SEA-AD/01_SP_AD_Figure2/immune/results/immune_epoch_GSEA.tsv
Lymphocyte	early	Lymphocyte	GOBP_CHOLESTEROL_BIOSYNTHETIC_PROCESS_VIA_DESMOSTEROL	0.920109	0.310253	0.568182	0.842518	14	/cluster/home/shenwei/projects/SEA-AD/01_SP_AD_Figure2/immune/results/immune_epoch_GSEA.tsv
Lymphocyte	early	Lymphocyte	GOBP_NEUTRAL_AMINO_ACID_TRANSPORT	0.93261	0.259612	0.567757	0.842518	30	/cluster/home/shenwei/projects/SEA-AD/01_SP_AD_Figure2/immune/results/immune_epoch_GSEA.tsv
Lymphocyte	early	Lymphocyte	GOBP_POSITIVE_REGULATION_OF_CELL_SUBSTRATE_JUNCTION_ORGANIZATION	0.915657	0.273383	0.567929	0.842518	22	/cluster/home/shenwei/projects/SEA-AD/01_SP_AD_Figure2/immune/results/immune_epoch_GSEA.tsv
Lymphocyte	early	Lymphocyte	GOBP_POSITIVE_REGULATION_OF_PROTEIN_LOCALIZATION_TO_MEMBRANE	-0.94825	-0.23984	0.567521	0.842518	59	/cluster/home/shenwei/projects/SEA-AD/01_SP_AD_Figure2/immune/results/immune_epoch_GSEA.tsv
Lymphocyte	early	Lymphocyte	GOBP_POSTSYNAPTIC_MEMBRANE_ORGANIZATION	-0.925116	-0.273952	0.56701	0.842518	28	/cluster/home/shenwei/projects/SEA-AD/01_SP_AD_Figure2/immune/results/immune_epoch_GSEA.tsv
Lymphocyte	early	Lymphocyte	GOBP_PROTEIN_TARGETING	-0.95794	-0.189153	0.568182	0.842518	257	/cluster/home/shenwei/projects/SEA-AD/01_SP_AD_Figure2/immune/results/immune_epoch_GSEA.tsv
Lymphocyte	early	Lymphocyte	GOBP_RETINOIC_ACID_RECEPTOR_SIGNALING_PATHWAY	-0.932255	-0.279953	0.567474	0.842518	27	/cluster/home/shenwei/projects/SEA-AD/01_SP_AD_Figure2/immune/results/immune_epoch_GSEA.tsv
Lymphocyte	early	Lymphocyte	GOBP_CERAMIDE_CATABOLIC_PROCESS	-0.916028	-0.33921	0.569149	0.84342	12	/cluster/home/shenwei/projects/SEA-AD/01_SP_AD_Figure2/immune/results/immune_epoch_GSEA.tsv
Lymphocyte	early	Lymphocyte	GOBP_BILE_ACID_METABOLIC_PROCESS	-0.92015	-0.30297	0.570128	0.843879	20	/cluster/home/shenwei/projects/SEA-AD/01_SP_AD_Figure2/immune/results/immune_epoch_GSEA.tsv
Lymphocyte	early	Lymphocyte	GOBP_CYCLIC_NUCLEOTIDE_METABOLIC_PROCESS	-0.912532	-0.286282	0.571174	0.843879	23	/cluster/home/shenwei/projects/SEA-AD/01_SP_AD_Figure2/immune/results/immune_epoch_GSEA.tsv
Lymphocyte	early	Lymphocyte	GOBP_EPIDERMIS_MORPHOGENESIS	-0.902582	-0.355211	0.570423	0.843879	10	/cluster/home/shenwei/projects/SEA-AD/01_SP_AD_Figure2/immune/results/immune_epoch_GSEA.tsv
Lymphocyte	early	Lymphocyte	GOBP_MITOCHONDRIAL_ELECTRON_TRANSPORT_NADH_TO_UBIQUINONE	0.93414	0.23154	0.571072	0.843879	49	/cluster/home/shenwei/projects/SEA-AD/01_SP_AD_Figure2/immune/results/immune_epoch_GSEA.tsv
Lymphocyte	early	Lymphocyte	GOBP_NEGATIVE_REGULATION_OF_POST_TRANSLATIONAL_PROTEIN_MODIFICATION	0.9411	0.216209	0.56962	0.843879	68	/cluster/home/shenwei/projects/SEA-AD/01_SP_AD_Figure2/immune/results/immune_epoch_GSEA.tsv
Lymphocyte	early	Lymphocyte	GOBP_POSITIVE_REGULATION_OF_LOCOMOTION	-0.966293	-0.1869	0.569909	0.843879	311	/cluster/home/shenwei/projects/SEA-AD/01_SP_AD_Figure2/immune/results/immune_epoch_GSEA.tsv
Lymphocyte	early	Lymphocyte	GOBP_REGULATION_OF_GLYCOGEN_BIOSYNTHETIC_PROCESS	-0.902833	-0.305088	0.570447	0.843879	17	/cluster/home/shenwei/projects/SEA-AD/01_SP_AD_Figure2/immune/results/immune_epoch_GSEA.tsv
Lymphocyte	early	Lymphocyte	GOBP_VASCULATURE_DEVELOPMENT	-0.960076	-0.182283	0.571217	0.843879	356	/cluster/home/shenwei/projects/SEA-AD/01_SP_AD_Figure2/immune/results/immune_epoch_GSEA.tsv
Lymphocyte	early	Lymphocyte	GOBP_MEMBRANE_PROTEIN_ECTODOMAIN_PROTEOLYSIS	-0.92956	-0.266105	0.571678	0.844325	34	/cluster/home/shenwei/projects/SEA-AD/01_SP_AD_Figure2/immune/results/immune_epoch_GSEA.tsv
Lymphocyte	early	Lymphocyte	GOBP_ATP_METABOLIC_PROCESS	0.96005	0.189187	0.572238	0.844679	176	/cluster/home/shenwei/projects/SEA-AD/01_SP_AD_Figure2/immune/results/immune_epoch_GSEA.tsv
Lymphocyte	early	Lymphocyte	GOBP_IMMUNOGLOBULIN_PRODUCTION_INVOLVED_IN_IMMUNOGLOBULIN_MEDIATED_IMMUNE_RESPONSE	0.928147	0.235863	0.572127	0.844679	44	/cluster/home/shenwei/projects/SEA-AD/01_SP_AD_Figure2/immune/results/immune_epoch_GSEA.tsv
Lymphocyte	early	Lymphocyte	GOBP_REGULATION_OF_FATTY_ACID_BETA_OXIDATION	-0.911149	-0.349042	0.572695	0.845117	11	/cluster/home/shenwei/projects/SEA-AD/01_SP_AD_Figure2/immune/results/immune_epoch_GSEA.tsv
Lymphocyte	early	Lymphocyte	GOBP_SKELETAL_MUSCLE_CELL_PROLIFERATION	0.931474	0.346825	0.573059	0.845419	11	/cluster/home/shenwei/projects/SEA-AD/01_SP_AD_Figure2/immune/results/immune_epoch_GSEA.tsv
Lymphocyte	early	Lymphocyte	GOBP_CELLULAR_RESPONSE_TO_ATP	0.895801	0.343735	0.573733	0.845733	10	/cluster/home/shenwei/projects/SEA-AD/01_SP_AD_Figure2/immune/results/immune_epoch_GSEA.tsv
Lymphocyte	early	Lymphocyte	GOBP_PEPTIDYL_TYROSINE_DEPHOSPHORYLATION	-0.91608	-0.321737	0.573913	0.845733	15	/cluster/home/shenwei/projects/SEA-AD/01_SP_AD_Figure2/immune/results/immune_epoch_GSEA.tsv
Lymphocyte	early	Lymphocyte	GOBP_POLYAMINE_BIOSYNTHETIC_PROCESS	0.894854	0.343372	0.573733	0.845733	10	/cluster/home/shenwei/projects/SEA-AD/01_SP_AD_Figure2/immune/results/immune_epoch_GSEA.tsv
Lymphocyte	early	Lymphocyte	GOBP_REGULATION_OF_ENDOTHELIAL_CELL_DIFFERENTIATION	0.905216	0.287095	0.574713	0.846203	18	/cluster/home/shenwei/projects/SEA-AD/01_SP_AD_Figure2/immune/results/immune_epoch_GSEA.tsv
Lymphocyte	early	Lymphocyte	GOBP_NEGATIVE_REGULATION_OF_PROTEIN_POLYMERIZATION	-0.924052	-0.239884	0.575707	0.846723	51	/cluster/home/shenwei/projects/SEA-AD/01_SP_AD_Figure2/immune/results/immune_epoch_GSEA.tsv
Lymphocyte	early	Lymphocyte	GOBP_NEUROTROPHIN_TRK_RECEPTOR_SIGNALING_PATHWAY	-0.898295	-0.303555	0.575601	0.846723	17	/cluster/home/shenwei/projects/SEA-AD/01_SP_AD_Figure2/immune/results/immune_epoch_GSEA.tsv
Lymphocyte	early	Lymphocyte	GOBP_REGULATION_OF_ACTIN_FILAMENT_POLYMERIZATION	-0.935495	-0.217487	0.57541	0.846723	87	/cluster/home/shenwei/projects/SEA-AD/01_SP_AD_Figure2/immune/results/immune_epoch_GSEA.tsv
Lymphocyte	early	Lymphocyte	GOBP_GOLGI_VESICLE_BUDDING	0.892777	0.342575	0.576037	0.846971	10	/cluster/home/shenwei/projects/SEA-AD/01_SP_AD_Figure2/immune/results/immune_epoch_GSEA.tsv
Lymphocyte	early	Lymphocyte	GOBP_ESTABLISHMENT_OF_ORGANELLE_LOCALIZATION	-0.961485	-0.185776	0.576399	0.847269	314	/cluster/home/shenwei/projects/SEA-AD/01_SP_AD_Figure2/immune/results/immune_epoch_GSEA.tsv
Lymphocyte	early	Lymphocyte	GOBP_AMINE_METABOLIC_PROCESS	0.928706	0.236122	0.579196	0.848108	42	/cluster/home/shenwei/projects/SEA-AD/01_SP_AD_Figure2/immune/results/immune_epoch_GSEA.tsv
Lymphocyte	early	Lymphocyte	GOBP_FAS_SIGNALING_PATHWAY	-0.893822	-0.351763	0.580986	0.848108	10	/cluster/home/shenwei/projects/SEA-AD/01_SP_AD_Figure2/immune/results/immune_epoch_GSEA.tsv
Lymphocyte	early	Lymphocyte	GOBP_GLAND_MORPHOGENESIS	-0.932159	-0.240449	0.580537	0.848108	54	/cluster/home/shenwei/projects/SEA-AD/01_SP_AD_Figure2/immune/results/immune_epoch_GSEA.tsv
Lymphocyte	early	Lymphocyte	GOBP_INTRA_GOLGI_VESICLE_MEDIATED_TRANSPORT	0.922279	0.256736	0.579439	0.848108	30	/cluster/home/shenwei/projects/SEA-AD/01_SP_AD_Figure2/immune/results/immune_epoch_GSEA.tsv
Lymphocyte	early	Lymphocyte	GOBP_MEMBRANE_DISASSEMBLY	-0.904207	-0.346383	0.579787	0.848108	11	/cluster/home/shenwei/projects/SEA-AD/01_SP_AD_Figure2/immune/results/immune_epoch_GSEA.tsv
Lymphocyte	early	Lymphocyte	GOBP_MRNA_CATABOLIC_PROCESS	0.95988	0.182947	0.578635	0.848108	229	/cluster/home/shenwei/projects/SEA-AD/01_SP_AD_Figure2/immune/results/immune_epoch_GSEA.tsv
Lymphocyte	early	Lymphocyte	GOBP_MULTICELLULAR_ORGANISMAL_LEVEL_WATER_HOMEOSTASIS	-0.914296	-0.301042	0.577413	0.848108	20	/cluster/home/shenwei/projects/SEA-AD/01_SP_AD_Figure2/immune/results/immune_epoch_GSEA.tsv
Lymphocyte	early	Lymphocyte	GOBP_MYELOID_LEUKOCYTE_ACTIVATION	0.964379	0.194094	0.578947	0.848108	141	/cluster/home/shenwei/projects/SEA-AD/01_SP_AD_Figure2/immune/results/immune_epoch_GSEA.tsv
Lymphocyte	early	Lymphocyte	GOBP_POSITIVE_REGULATION_OF_ATP_DEPENDENT_ACTIVITY	0.915081	0.308557	0.577273	0.848108	14	/cluster/home/shenwei/projects/SEA-AD/01_SP_AD_Figure2/immune/results/immune_epoch_GSEA.tsv
Lymphocyte	early	Lymphocyte	GOBP_POSITIVE_REGULATION_OF_ERAD_PATHWAY	0.901658	0.294062	0.580952	0.848108	17	/cluster/home/shenwei/projects/SEA-AD/01_SP_AD_Figure2/immune/results/immune_epoch_GSEA.tsv
Lymphocyte	early	Lymphocyte	GOBP_POST_EMBRYONIC_DEVELOPMENT	-0.935413	-0.229058	0.580968	0.848108	67	/cluster/home/shenwei/projects/SEA-AD/01_SP_AD_Figure2/immune/results/immune_epoch_GSEA.tsv
Lymphocyte	early	Lymphocyte	GOBP_PROTEIN_TARGETING_TO_MITOCHONDRION	-0.932235	-0.22534	0.58075	0.848108	70	/cluster/home/shenwei/projects/SEA-AD/01_SP_AD_Figure2/immune/results/immune_epoch_GSEA.tsv
Lymphocyte	early	Lymphocyte	GOBP_REGULATION_OF_OSTEOBLAST_DIFFERENTIATION	-0.941028	-0.234005	0.578859	0.848108	62	/cluster/home/shenwei/projects/SEA-AD/01_SP_AD_Figure2/immune/results/immune_epoch_GSEA.tsv
Lymphocyte	early	Lymphocyte	GOBP_REGULATION_OF_TOLL_LIKE_RECEPTOR_SIGNALING_PATHWAY	0.907728	0.259999	0.580952	0.848108	28	/cluster/home/shenwei/projects/SEA-AD/01_SP_AD_Figure2/immune/results/immune_epoch_GSEA.tsv
Lymphocyte	early	Lymphocyte	GOBP_REGULATION_OF_TRIGLYCERIDE_BIOSYNTHETIC_PROCESS	0.916541	0.318861	0.577626	0.848108	13	/cluster/home/shenwei/projects/SEA-AD/01_SP_AD_Figure2/immune/results/immune_epoch_GSEA.tsv
Lymphocyte	early	Lymphocyte	GOBP_RESPONSE_TO_RETINOIC_ACID	0.934347	0.237031	0.579602	0.848108	45	/cluster/home/shenwei/projects/SEA-AD/01_SP_AD_Figure2/immune/results/immune_epoch_GSEA.tsv
Lymphocyte	early	Lymphocyte	GOBP_RETICULOPHAGY	0.902272	0.27184	0.579521	0.848108	21	/cluster/home/shenwei/projects/SEA-AD/01_SP_AD_Figure2/immune/results/immune_epoch_GSEA.tsv
Lymphocyte	early	Lymphocyte	GOBP_REGULATION_OF_RAS_PROTEIN_SIGNAL_TRANSDUCTION	-0.922215	-0.267012	0.581272	0.848291	32	/cluster/home/shenwei/projects/SEA-AD/01_SP_AD_Figure2/immune/results/immune_epoch_GSEA.tsv
Lymphocyte	early	Lymphocyte	GOBP_DOPAMINE_METABOLIC_PROCESS	0.906702	0.277216	0.582781	0.849554	20	/cluster/home/shenwei/projects/SEA-AD/01_SP_AD_Figure2/immune/results/immune_epoch_GSEA.tsv
Lymphocyte	early	Lymphocyte	GOBP_POSITIVE_REGULATION_OF_ERBB_SIGNALING_PATHWAY	-0.907636	-0.302724	0.582577	0.849554	19	/cluster/home/shenwei/projects/SEA-AD/01_SP_AD_Figure2/immune/results/immune_epoch_GSEA.tsv
Lymphocyte	early	Lymphocyte	GOBP_REGULATION_OF_HEMATOPOIETIC_PROGENITOR_CELL_DIFFERENTIATION	0.907222	0.261333	0.582547	0.849554	27	/cluster/home/shenwei/projects/SEA-AD/01_SP_AD_Figure2/immune/results/immune_epoch_GSEA.tsv
Lymphocyte	early	Lymphocyte	GOBP_MORPHOGENESIS_OF_AN_ENDOTHELIUM	-0.899155	-0.344447	0.583333	0.84989	11	/cluster/home/shenwei/projects/SEA-AD/01_SP_AD_Figure2/immune/results/immune_epoch_GSEA.tsv
Lymphocyte	early	Lymphocyte	GOBP_PROTEIN_DNA_COMPLEX_DISASSEMBLY	0.900117	0.293559	0.583333	0.84989	17	/cluster/home/shenwei/projects/SEA-AD/01_SP_AD_Figure2/immune/results/immune_epoch_GSEA.tsv
Lymphocyte	early	Lymphocyte	GOBP_RENAL_SYSTEM_PROCESS	-0.921713	-0.235042	0.584027	0.85032	56	/cluster/home/shenwei/projects/SEA-AD/01_SP_AD_Figure2/immune/results/immune_epoch_GSEA.tsv
Lymphocyte	early	Lymphocyte	GOBP_RNA_DECAPPING	0.910653	0.264594	0.583908	0.85032	24	/cluster/home/shenwei/projects/SEA-AD/01_SP_AD_Figure2/immune/results/immune_epoch_GSEA.tsv
Lymphocyte	early	Lymphocyte	GOBP_MIRNA_MEDIATED_GENE_SILENCING_BY_INHIBITION_OF_TRANSLATION	-0.907898	-0.318863	0.584348	0.850429	15	/cluster/home/shenwei/projects/SEA-AD/01_SP_AD_Figure2/immune/results/immune_epoch_GSEA.tsv
Lymphocyte	early	Lymphocyte	GOBP_REGULATION_OF_CELLULAR_SENESCENCE	0.921962	0.249464	0.584862	0.850709	32	/cluster/home/shenwei/projects/SEA-AD/01_SP_AD_Figure2/immune/results/immune_epoch_GSEA.tsv
Lymphocyte	early	Lymphocyte	GOBP_REGULATION_OF_INTRACELLULAR_ESTROGEN_RECEPTOR_SIGNALING_PATHWAY	-0.918603	-0.275853	0.584775	0.850709	27	/cluster/home/shenwei/projects/SEA-AD/01_SP_AD_Figure2/immune/results/immune_epoch_GSEA.tsv
Lymphocyte	early	Lymphocyte	GOBP_ESTABLISHMENT_OF_LYMPHOCYTE_POLARITY	-0.917301	-0.33571	0.585106	0.850829	13	/cluster/home/shenwei/projects/SEA-AD/01_SP_AD_Figure2/immune/results/immune_epoch_GSEA.tsv
Lymphocyte	early	Lymphocyte	GOBP_POSITIVE_REGULATION_OF_CELL_DIFFERENTIATION	-0.965713	-0.179134	0.585859	0.851112	468	/cluster/home/shenwei/projects/SEA-AD/01_SP_AD_Figure2/immune/results/immune_epoch_GSEA.tsv
Lymphocyte	early	Lymphocyte	GOBP_POSITIVE_REGULATION_OF_HIPPO_SIGNALING	-0.889449	-0.350042	0.586268	0.851112	10	/cluster/home/shenwei/projects/SEA-AD/01_SP_AD_Figure2/immune/results/immune_epoch_GSEA.tsv
Lymphocyte	early	Lymphocyte	GOBP_POSITIVE_REGULATION_OF_RELEASE_OF_CYTOCHROME_C_FROM_MITOCHONDRIA	0.900391	0.285564	0.586207	0.851112	18	/cluster/home/shenwei/projects/SEA-AD/01_SP_AD_Figure2/immune/results/immune_epoch_GSEA.tsv
Lymphocyte	early	Lymphocyte	GOBP_PROTEIN_LOCALIZATION_TO_NUCLEAR_ENVELOPE	-0.890301	-0.350378	0.586268	0.851112	10	/cluster/home/shenwei/projects/SEA-AD/01_SP_AD_Figure2/immune/results/immune_epoch_GSEA.tsv
Lymphocyte	early	Lymphocyte	GOBP_REGULATION_OF_PROTEIN_TYROSINE_KINASE_ACTIVITY	0.904243	0.30097	0.58548	0.851112	15	/cluster/home/shenwei/projects/SEA-AD/01_SP_AD_Figure2/immune/results/immune_epoch_GSEA.tsv
Lymphocyte	early	Lymphocyte	GOBP_INOSITOL_PHOSPHATE_BIOSYNTHETIC_PROCESS	-0.913065	-0.33416	0.586879	0.851532	13	/cluster/home/shenwei/projects/SEA-AD/01_SP_AD_Figure2/immune/results/immune_epoch_GSEA.tsv
Lymphocyte	early	Lymphocyte	GOBP_NEGATIVE_REGULATION_OF_PROTEASOMAL_PROTEIN_CATABOLIC_PROCESS	0.922865	0.234521	0.586797	0.851532	44	/cluster/home/shenwei/projects/SEA-AD/01_SP_AD_Figure2/immune/results/immune_epoch_GSEA.tsv
Lymphocyte	early	Lymphocyte	GOBP_ORGANOPHOSPHATE_BIOSYNTHETIC_PROCESS	-0.958925	-0.17884	0.587554	0.851963	443	/cluster/home/shenwei/projects/SEA-AD/01_SP_AD_Figure2/immune/results/immune_epoch_GSEA.tsv
Lymphocyte	early	Lymphocyte	GOBP_PHOSPHATIDIC_ACID_METABOLIC_PROCESS	0.905323	0.254458	0.587822	0.851963	29	/cluster/home/shenwei/projects/SEA-AD/01_SP_AD_Figure2/immune/results/immune_epoch_GSEA.tsv
Lymphocyte	early	Lymphocyte	GOBP_POSITIVE_REGULATION_OF_VASCULAR_ENDOTHELIAL_CELL_PROLIFERATION	0.889836	0.341446	0.587558	0.851963	10	/cluster/home/shenwei/projects/SEA-AD/01_SP_AD_Figure2/immune/results/immune_epoch_GSEA.tsv
Lymphocyte	early	Lymphocyte	GOBP_RETINA_HOMEOSTASIS	0.9052	0.254424	0.587822	0.851963	29	/cluster/home/shenwei/projects/SEA-AD/01_SP_AD_Figure2/immune/results/immune_epoch_GSEA.tsv
Lymphocyte	early	Lymphocyte	GOBP_APPENDAGE_DEVELOPMENT	-0.934539	-0.213097	0.589491	0.852316	97	/cluster/home/shenwei/projects/SEA-AD/01_SP_AD_Figure2/immune/results/immune_epoch_GSEA.tsv
Lymphocyte	early	Lymphocyte	GOBP_EPIDERMIS_DEVELOPMENT	0.95105	0.192608	0.590164	0.852316	136	/cluster/home/shenwei/projects/SEA-AD/01_SP_AD_Figure2/immune/results/immune_epoch_GSEA.tsv
Lymphocyte	early	Lymphocyte	GOBP_GLUTAMATE_METABOLIC_PROCESS	-0.902161	-0.301966	0.589065	0.852316	18	/cluster/home/shenwei/projects/SEA-AD/01_SP_AD_Figure2/immune/results/immune_epoch_GSEA.tsv
Lymphocyte	early	Lymphocyte	GOBP_MAPK_CASCADE	-0.957646	-0.178621	0.589855	0.852316	435	/cluster/home/shenwei/projects/SEA-AD/01_SP_AD_Figure2/immune/results/immune_epoch_GSEA.tsv
Lymphocyte	early	Lymphocyte	GOBP_PHOSPHATIDYLINOSITOL_PHOSPHATE_BIOSYNTHETIC_PROCESS	-0.930539	-0.248719	0.588533	0.852316	44	/cluster/home/shenwei/projects/SEA-AD/01_SP_AD_Figure2/immune/results/immune_epoch_GSEA.tsv
Lymphocyte	early	Lymphocyte	GOBP_POSITIVE_REGULATION_OF_CYTOSOLIC_CALCIUM_ION_CONCENTRATION	0.932058	0.216418	0.59	0.852316	65	/cluster/home/shenwei/projects/SEA-AD/01_SP_AD_Figure2/immune/results/immune_epoch_GSEA.tsv
Lymphocyte	early	Lymphocyte	GOBP_POSITIVE_REGULATION_OF_T_HELPER_17_TYPE_IMMUNE_RESPONSE	-0.887809	-0.349397	0.589789	0.852316	10	/cluster/home/shenwei/projects/SEA-AD/01_SP_AD_Figure2/immune/results/immune_epoch_GSEA.tsv
Lymphocyte	early	Lymphocyte	GOBP_REACTIVE_OXYGEN_SPECIES_METABOLIC_PROCESS	0.950263	0.193101	0.590164	0.852316	135	/cluster/home/shenwei/projects/SEA-AD/01_SP_AD_Figure2/immune/results/immune_epoch_GSEA.tsv
Lymphocyte	early	Lymphocyte	GOBP_REGULATION_OF_T_CELL_MIGRATION	-0.918275	-0.262875	0.589161	0.852316	34	/cluster/home/shenwei/projects/SEA-AD/01_SP_AD_Figure2/immune/results/immune_epoch_GSEA.tsv
Lymphocyte	early	Lymphocyte	GOBP_HYPOTHALAMUS_DEVELOPMENT	-0.88471	-0.348177	0.591549	0.85279	10	/cluster/home/shenwei/projects/SEA-AD/01_SP_AD_Figure2/immune/results/immune_epoch_GSEA.tsv
Lymphocyte	early	Lymphocyte	GOBP_POSITIVE_REGULATION_OF_LIPID_LOCALIZATION	0.925234	0.232647	0.591241	0.85279	46	/cluster/home/shenwei/projects/SEA-AD/01_SP_AD_Figure2/immune/results/immune_epoch_GSEA.tsv
Lymphocyte	early	Lymphocyte	GOBP_PYRIMIDINE_CONTAINING_COMPOUND_CATABOLIC_PROCESS	-0.910516	-0.295639	0.59116	0.85279	21	/cluster/home/shenwei/projects/SEA-AD/01_SP_AD_Figure2/immune/results/immune_epoch_GSEA.tsv
Lymphocyte	early	Lymphocyte	GOBP_REGULATION_OF_HYDROLASE_ACTIVITY	0.931221	0.196082	0.591623	0.85279	106	/cluster/home/shenwei/projects/SEA-AD/01_SP_AD_Figure2/immune/results/immune_epoch_GSEA.tsv
Lymphocyte	early	Lymphocyte	GOBP_HEART_GROWTH	-0.919739	-0.249944	0.592401	0.853326	42	/cluster/home/shenwei/projects/SEA-AD/01_SP_AD_Figure2/immune/results/immune_epoch_GSEA.tsv
Lymphocyte	early	Lymphocyte	GOBP_HEMATOPOIETIC_STEM_CELL_DIFFERENTIATION	0.90378	0.261093	0.592941	0.853326	26	/cluster/home/shenwei/projects/SEA-AD/01_SP_AD_Figure2/immune/results/immune_epoch_GSEA.tsv
Lymphocyte	early	Lymphocyte	GOBP_NEGATIVE_REGULATION_OF_PHOSPHATIDYLINOSITOL_3_KINASE_PROTEIN_KINASE_B_SIGNAL_TRANSDUCTION	-0.921134	-0.247869	0.592905	0.853326	43	/cluster/home/shenwei/projects/SEA-AD/01_SP_AD_Figure2/immune/results/immune_epoch_GSEA.tsv
Lymphocyte	early	Lymphocyte	GOBP_SCF_DEPENDENT_PROTEASOMAL_UBIQUITIN_DEPENDENT_PROTEIN_CATABOLIC_PROCESS	-0.924126	-0.227754	0.592965	0.853326	64	/cluster/home/shenwei/projects/SEA-AD/01_SP_AD_Figure2/immune/results/immune_epoch_GSEA.tsv
Lymphocyte	early	Lymphocyte	GOBP_MESENCHYME_MORPHOGENESIS	-0.908691	-0.289087	0.593128	0.853329	22	/cluster/home/shenwei/projects/SEA-AD/01_SP_AD_Figure2/immune/results/immune_epoch_GSEA.tsv
Lymphocyte	early	Lymphocyte	GOBP_ESTABLISHMENT_OF_PROTEIN_LOCALIZATION_TO_MEMBRANE	-0.946478	-0.190803	0.594074	0.853759	218	/cluster/home/shenwei/projects/SEA-AD/01_SP_AD_Figure2/immune/results/immune_epoch_GSEA.tsv
Lymphocyte	early	Lymphocyte	GOBP_MACROAUTOPHAGY	0.966113	0.176119	0.593939	0.853759	326	/cluster/home/shenwei/projects/SEA-AD/01_SP_AD_Figure2/immune/results/immune_epoch_GSEA.tsv
Lymphocyte	early	Lymphocyte	GOBP_NITRIC_OXIDE_MEDIATED_SIGNAL_TRANSDUCTION	-0.893448	-0.342261	0.593972	0.853759	11	/cluster/home/shenwei/projects/SEA-AD/01_SP_AD_Figure2/immune/results/immune_epoch_GSEA.tsv
Lymphocyte	early	Lymphocyte	GOBP_POSITIVE_REGULATION_OF_PROTEIN_EXPORT_FROM_NUCLEUS	-0.914724	-0.329673	0.594306	0.85386	14	/cluster/home/shenwei/projects/SEA-AD/01_SP_AD_Figure2/immune/results/immune_epoch_GSEA.tsv
Lymphocyte	early	Lymphocyte	GOBP_REGULATION_OF_VESICLE_SIZE	-0.892093	-0.307127	0.595113	0.854555	16	/cluster/home/shenwei/projects/SEA-AD/01_SP_AD_Figure2/immune/results/immune_epoch_GSEA.tsv
Lymphocyte	early	Lymphocyte	GOBP_GANGLIOSIDE_BIOSYNTHETIC_PROCESS	0.911683	0.317171	0.59589	0.854973	13	/cluster/home/shenwei/projects/SEA-AD/01_SP_AD_Figure2/immune/results/immune_epoch_GSEA.tsv
Lymphocyte	early	Lymphocyte	GOBP_POSITIVE_REGULATION_OF_REGULATED_SECRETORY_PATHWAY	-0.926391	-0.26355	0.595782	0.854973	35	/cluster/home/shenwei/projects/SEA-AD/01_SP_AD_Figure2/immune/results/immune_epoch_GSEA.tsv
Lymphocyte	early	Lymphocyte	GOBP_FIBROBLAST_GROWTH_FACTOR_RECEPTOR_SIGNALING_PATHWAY	-0.914466	-0.261784	0.596154	0.855099	34	/cluster/home/shenwei/projects/SEA-AD/01_SP_AD_Figure2/immune/results/immune_epoch_GSEA.tsv
Lymphocyte	early	Lymphocyte	GOBP_ORGANOPHOSPHATE_CATABOLIC_PROCESS	-0.937745	-0.196889	0.596302	0.855099	161	/cluster/home/shenwei/projects/SEA-AD/01_SP_AD_Figure2/immune/results/immune_epoch_GSEA.tsv
Lymphocyte	early	Lymphocyte	GOBP_NEURON_PROJECTION_ARBORIZATION	0.892005	0.266322	0.596882	0.855234	22	/cluster/home/shenwei/projects/SEA-AD/01_SP_AD_Figure2/immune/results/immune_epoch_GSEA.tsv
Lymphocyte	early	Lymphocyte	GOBP_REGULATION_OF_ENDOSOME_SIZE	-0.881873	-0.347061	0.596831	0.855234	10	/cluster/home/shenwei/projects/SEA-AD/01_SP_AD_Figure2/immune/results/immune_epoch_GSEA.tsv
Lymphocyte	early	Lymphocyte	GOBP_CELL_SUBSTRATE_ADHESION	0.954065	0.183573	0.597101	0.855316	202	/cluster/home/shenwei/projects/SEA-AD/01_SP_AD_Figure2/immune/results/immune_epoch_GSEA.tsv
Lymphocyte	early	Lymphocyte	GOBP_CELLULAR_RESPONSE_TO_ACIDIC_PH	-0.88796	-0.340159	0.597518	0.855673	11	/cluster/home/shenwei/projects/SEA-AD/01_SP_AD_Figure2/immune/results/immune_epoch_GSEA.tsv
Lymphocyte	early	Lymphocyte	GOBP_VASOCONSTRICTION	0.928668	0.250253	0.597674	0.855673	33	/cluster/home/shenwei/projects/SEA-AD/01_SP_AD_Figure2/immune/results/immune_epoch_GSEA.tsv
Lymphocyte	early	Lymphocyte	GOBP_POSITIVE_REGULATION_OF_PROTEIN_MATURATION	0.903262	0.326758	0.598174	0.855691	12	/cluster/home/shenwei/projects/SEA-AD/01_SP_AD_Figure2/immune/results/immune_epoch_GSEA.tsv
Lymphocyte	early	Lymphocyte	GOBP_REGULATION_OF_MITOCHONDRION_ORGANIZATION	-0.934977	-0.219361	0.598007	0.855691	82	/cluster/home/shenwei/projects/SEA-AD/01_SP_AD_Figure2/immune/results/immune_epoch_GSEA.tsv
Lymphocyte	early	Lymphocyte	GOBP_TETRAHYDROFOLATE_METABOLIC_PROCESS	0.901513	0.326126	0.598174	0.855691	12	/cluster/home/shenwei/projects/SEA-AD/01_SP_AD_Figure2/immune/results/immune_epoch_GSEA.tsv
Lymphocyte	early	Lymphocyte	GOBP_REGULATION_OF_RECEPTOR_INTERNALIZATION	0.918567	0.22768	0.598504	0.8557	49	/cluster/home/shenwei/projects/SEA-AD/01_SP_AD_Figure2/immune/results/immune_epoch_GSEA.tsv
Lymphocyte	early	Lymphocyte	GOBP_NEGATIVE_REGULATION_OF_NUCLEOTIDE_CATABOLIC_PROCESS	-0.889273	-0.329302	0.599291	0.855726	12	/cluster/home/shenwei/projects/SEA-AD/01_SP_AD_Figure2/immune/results/immune_epoch_GSEA.tsv
Lymphocyte	early	Lymphocyte	GOBP_REGULATION_OF_HIPPO_SIGNALING	-0.903886	-0.259807	0.59965	0.855726	33	/cluster/home/shenwei/projects/SEA-AD/01_SP_AD_Figure2/immune/results/immune_epoch_GSEA.tsv
Lymphocyte	early	Lymphocyte	GOBP_REGULATION_OF_POSTSYNAPSE_ASSEMBLY	-0.912243	-0.264125	0.59894	0.855726	32	/cluster/home/shenwei/projects/SEA-AD/01_SP_AD_Figure2/immune/results/immune_epoch_GSEA.tsv
Lymphocyte	early	Lymphocyte	GOBP_REGULATION_OF_PROTEASOMAL_UBIQUITIN_DEPENDENT_PROTEIN_CATABOLIC_PROCESS	0.932453	0.197304	0.599483	0.855726	103	/cluster/home/shenwei/projects/SEA-AD/01_SP_AD_Figure2/immune/results/immune_epoch_GSEA.tsv
Lymphocyte	early	Lymphocyte	GOBP_REGULATION_OF_TORC2_SIGNALING	-0.891486	-0.330121	0.599291	0.855726	12	/cluster/home/shenwei/projects/SEA-AD/01_SP_AD_Figure2/immune/results/immune_epoch_GSEA.tsv
Lymphocyte	early	Lymphocyte	GOBP_CHONDROCYTE_PROLIFERATION	0.907434	0.315692	0.600457	0.855835	13	/cluster/home/shenwei/projects/SEA-AD/01_SP_AD_Figure2/immune/results/immune_epoch_GSEA.tsv
Lymphocyte	early	Lymphocyte	GOBP_LIVER_MORPHOGENESIS	0.900094	0.325612	0.600457	0.855835	12	/cluster/home/shenwei/projects/SEA-AD/01_SP_AD_Figure2/immune/results/immune_epoch_GSEA.tsv
Lymphocyte	early	Lymphocyte	GOBP_RESPONSE_TO_TUMOR_NECROSIS_FACTOR	0.947213	0.189517	0.600543	0.855835	147	/cluster/home/shenwei/projects/SEA-AD/01_SP_AD_Figure2/immune/results/immune_epoch_GSEA.tsv
Lymphocyte	early	Lymphocyte	GOBP_T_HELPER_CELL_LINEAGE_COMMITMENT	-0.901077	-0.286665	0.600362	0.855835	22	/cluster/home/shenwei/projects/SEA-AD/01_SP_AD_Figure2/immune/results/immune_epoch_GSEA.tsv
Lymphocyte	early	Lymphocyte	GOBP_NEGATIVE_REGULATION_OF_FAT_CELL_DIFFERENTIATION	-0.913792	-0.268018	0.601045	0.855857	30	/cluster/home/shenwei/projects/SEA-AD/01_SP_AD_Figure2/immune/results/immune_epoch_GSEA.tsv
Lymphocyte	early	Lymphocyte	GOBP_EPITHELIAL_STRUCTURE_MAINTENANCE	-0.912143	-0.328743	0.601423	0.855934	14	/cluster/home/shenwei/projects/SEA-AD/01_SP_AD_Figure2/immune/results/immune_epoch_GSEA.tsv
Lymphocyte	early	Lymphocyte	GOBP_REGULATION_OF_RHO_PROTEIN_SIGNAL_TRANSDUCTION	-0.916872	-0.225966	0.60134	0.855934	64	/cluster/home/shenwei/projects/SEA-AD/01_SP_AD_Figure2/immune/results/immune_epoch_GSEA.tsv
Lymphocyte	early	Lymphocyte	GOBP_MRNA_CIS_SPLICING_VIA_SPLICEOSOME	-0.903402	-0.26542	0.601739	0.856153	29	/cluster/home/shenwei/projects/SEA-AD/01_SP_AD_Figure2/immune/results/immune_epoch_GSEA.tsv
Lymphocyte	early	Lymphocyte	GOBP_WNT_SIGNALING_PATHWAY	0.954762	0.177168	0.602339	0.856776	269	/cluster/home/shenwei/projects/SEA-AD/01_SP_AD_Figure2/immune/results/immune_epoch_GSEA.tsv
Lymphocyte	early	Lymphocyte	GOBP_AMINO_SUGAR_BIOSYNTHETIC_PROCESS	0.90654	0.337541	0.60274	0.857022	11	/cluster/home/shenwei/projects/SEA-AD/01_SP_AD_Figure2/immune/results/immune_epoch_GSEA.tsv
Lymphocyte	early	Lymphocyte	GOBP_PHYSIOLOGICAL_CARDIAC_MUSCLE_HYPERTROPHY	-0.89941	-0.329162	0.602837	0.857022	13	/cluster/home/shenwei/projects/SEA-AD/01_SP_AD_Figure2/immune/results/immune_epoch_GSEA.tsv
Lymphocyte	early	Lymphocyte	GOBP_AMEBOIDAL_TYPE_CELL_MIGRATION	-0.939334	-0.205565	0.603531	0.857086	125	/cluster/home/shenwei/projects/SEA-AD/01_SP_AD_Figure2/immune/results/immune_epoch_GSEA.tsv
Lymphocyte	early	Lymphocyte	GOBP_INSULIN_LIKE_GROWTH_FACTOR_RECEPTOR_SIGNALING_PATHWAY	-0.901447	-0.264846	0.603478	0.857086	29	/cluster/home/shenwei/projects/SEA-AD/01_SP_AD_Figure2/immune/results/immune_epoch_GSEA.tsv
Lymphocyte	early	Lymphocyte	GOBP_REGULATION_OF_CELL_PROJECTION_ASSEMBLY	-0.936362	-0.194867	0.603448	0.857086	173	/cluster/home/shenwei/projects/SEA-AD/01_SP_AD_Figure2/immune/results/immune_epoch_GSEA.tsv
Lymphocyte	early	Lymphocyte	GOBP_NEURON_PROJECTION_EXTENSION_INVOLVED_IN_NEURON_PROJECTION_GUIDANCE	-0.876124	-0.344799	0.603873	0.857341	10	/cluster/home/shenwei/projects/SEA-AD/01_SP_AD_Figure2/immune/results/immune_epoch_GSEA.tsv
Lymphocyte	early	Lymphocyte	GOBP_CONNECTIVE_TISSUE_DEVELOPMENT	0.950748	0.189424	0.605556	0.857437	151	/cluster/home/shenwei/projects/SEA-AD/01_SP_AD_Figure2/immune/results/immune_epoch_GSEA.tsv
Lymphocyte	early	Lymphocyte	GOBP_POSITIVE_REGULATION_OF_INTERLEUKIN_8_PRODUCTION	-0.909583	-0.273144	0.605536	0.857437	27	/cluster/home/shenwei/projects/SEA-AD/01_SP_AD_Figure2/immune/results/immune_epoch_GSEA.tsv
Lymphocyte	early	Lymphocyte	GOBP_RESPONSE_TO_ACIDIC_PH	-0.895494	-0.327729	0.60461	0.857437	13	/cluster/home/shenwei/projects/SEA-AD/01_SP_AD_Figure2/immune/results/immune_epoch_GSEA.tsv
Lymphocyte	early	Lymphocyte	GOBP_DNA_METHYLATION_DEPENDENT_CONSTITUTIVE_HETEROCHROMATIN_FORMATION	-0.897238	-0.285444	0.605787	0.857521	22	/cluster/home/shenwei/projects/SEA-AD/01_SP_AD_Figure2/immune/results/immune_epoch_GSEA.tsv
Lymphocyte	early	Lymphocyte	GOBP_ACUTE_PHASE_RESPONSE	-0.879118	-0.336772	0.606383	0.85775	11	/cluster/home/shenwei/projects/SEA-AD/01_SP_AD_Figure2/immune/results/immune_epoch_GSEA.tsv
Lymphocyte	early	Lymphocyte	GOBP_PROTEIN_LOCALIZATION_TO_ENDOSOME	0.901159	0.261835	0.606897	0.858172	24	/cluster/home/shenwei/projects/SEA-AD/01_SP_AD_Figure2/immune/results/immune_epoch_GSEA.tsv
Lymphocyte	early	Lymphocyte	GOBP_STEROL_TRANSPORT	-0.920062	-0.225412	0.607679	0.858589	66	/cluster/home/shenwei/projects/SEA-AD/01_SP_AD_Figure2/immune/results/immune_epoch_GSEA.tsv
Lymphocyte	early	Lymphocyte	GOBP_T_HELPER_17_TYPE_IMMUNE_RESPONSE	0.914007	0.226674	0.607595	0.858589	50	/cluster/home/shenwei/projects/SEA-AD/01_SP_AD_Figure2/immune/results/immune_epoch_GSEA.tsv
Lymphocyte	early	Lymphocyte	GOBP_CELL_DIFFERENTIATION_IN_HINDBRAIN	-0.887308	-0.311632	0.612174	0.858807	15	/cluster/home/shenwei/projects/SEA-AD/01_SP_AD_Figure2/immune/results/immune_epoch_GSEA.tsv
Lymphocyte	early	Lymphocyte	GOBP_DICARBOXYLIC_ACID_CATABOLIC_PROCESS	0.874066	0.335395	0.612903	0.858807	10	/cluster/home/shenwei/projects/SEA-AD/01_SP_AD_Figure2/immune/results/immune_epoch_GSEA.tsv
Lymphocyte	early	Lymphocyte	GOBP_EXTRACELLULAR_MATRIX_ASSEMBLY	-0.889841	-0.279164	0.6121	0.858807	23	/cluster/home/shenwei/projects/SEA-AD/01_SP_AD_Figure2/immune/results/immune_epoch_GSEA.tsv
Lymphocyte	early	Lymphocyte	GOBP_HEART_VALVE_DEVELOPMENT	-0.914651	-0.25643	0.612847	0.858807	37	/cluster/home/shenwei/projects/SEA-AD/01_SP_AD_Figure2/immune/results/immune_epoch_GSEA.tsv
Lymphocyte	early	Lymphocyte	GOBP_HOST_MEDIATED_PERTURBATION_OF_VIRAL_GENOME_REPLICATION	0.870493	0.334024	0.612903	0.858807	10	/cluster/home/shenwei/projects/SEA-AD/01_SP_AD_Figure2/immune/results/immune_epoch_GSEA.tsv
Lymphocyte	early	Lymphocyte	GOBP_ICOSANOID_METABOLIC_PROCESS	-0.915422	-0.244679	0.608769	0.858807	44	/cluster/home/shenwei/projects/SEA-AD/01_SP_AD_Figure2/immune/results/immune_epoch_GSEA.tsv
Lymphocyte	early	Lymphocyte	GOBP_KETONE_BIOSYNTHETIC_PROCESS	-0.902184	-0.267161	0.609966	0.858807	28	/cluster/home/shenwei/projects/SEA-AD/01_SP_AD_Figure2/immune/results/immune_epoch_GSEA.tsv
Lymphocyte	early	Lymphocyte	GOBP_LYMPH_VESSEL_DEVELOPMENT	-0.888716	-0.325249	0.613475	0.858807	13	/cluster/home/shenwei/projects/SEA-AD/01_SP_AD_Figure2/immune/results/immune_epoch_GSEA.tsv
Lymphocyte	early	Lymphocyte	GOBP_MIDBRAIN_DEVELOPMENT	0.908925	0.223941	0.613466	0.858807	51	/cluster/home/shenwei/projects/SEA-AD/01_SP_AD_Figure2/immune/results/immune_epoch_GSEA.tsv
Lymphocyte	early	Lymphocyte	GOBP_NEGATIVE_REGULATION_OF_AMINE_TRANSPORT	-0.886405	-0.324403	0.613475	0.858807	13	/cluster/home/shenwei/projects/SEA-AD/01_SP_AD_Figure2/immune/results/immune_epoch_GSEA.tsv
Lymphocyte	early	Lymphocyte	GOBP_NEGATIVE_REGULATION_OF_AUTOPHAGOSOME_ASSEMBLY	-0.881974	-0.326599	0.608156	0.858807	12	/cluster/home/shenwei/projects/SEA-AD/01_SP_AD_Figure2/immune/results/immune_epoch_GSEA.tsv
Lymphocyte	early	Lymphocyte	GOBP_NEGATIVE_REGULATION_OF_MRNA_PROCESSING	-0.901112	-0.260902	0.613074	0.858807	32	/cluster/home/shenwei/projects/SEA-AD/01_SP_AD_Figure2/immune/results/immune_epoch_GSEA.tsv
Lymphocyte	early	Lymphocyte	GOBP_NEGATIVE_REGULATION_OF_MUSCLE_CELL_APOPTOTIC_PROCESS	0.894575	0.258434	0.611765	0.858807	26	/cluster/home/shenwei/projects/SEA-AD/01_SP_AD_Figure2/immune/results/immune_epoch_GSEA.tsv
Lymphocyte	early	Lymphocyte	GOBP_NEGATIVE_REGULATION_OF_RESPONSE_TO_WOUNDING	-0.91319	-0.253021	0.611301	0.858807	39	/cluster/home/shenwei/projects/SEA-AD/01_SP_AD_Figure2/immune/results/immune_epoch_GSEA.tsv
Lymphocyte	early	Lymphocyte	GOBP_NK_T_CELL_ACTIVATION	0.888516	0.271656	0.611479	0.858807	20	/cluster/home/shenwei/projects/SEA-AD/01_SP_AD_Figure2/immune/results/immune_epoch_GSEA.tsv
Lymphocyte	early	Lymphocyte	GOBP_NUCLEAR_EXPORT	0.948629	0.189783	0.610959	0.858807	143	/cluster/home/shenwei/projects/SEA-AD/01_SP_AD_Figure2/immune/results/immune_epoch_GSEA.tsv
Lymphocyte	early	Lymphocyte	GOBP_PHOSPHOLIPID_CATABOLIC_PROCESS	-0.90274	-0.261374	0.611307	0.858807	32	/cluster/home/shenwei/projects/SEA-AD/01_SP_AD_Figure2/immune/results/immune_epoch_GSEA.tsv
Lymphocyte	early	Lymphocyte	GOBP_POSITIVE_REGULATION_OF_CHOLESTEROL_EFFLUX	0.890638	0.309849	0.611872	0.858807	13	/cluster/home/shenwei/projects/SEA-AD/01_SP_AD_Figure2/immune/results/immune_epoch_GSEA.tsv
Lymphocyte	early	Lymphocyte	GOBP_POSITIVE_REGULATION_OF_GTPASE_ACTIVITY	0.928963	0.217702	0.610837	0.858807	62	/cluster/home/shenwei/projects/SEA-AD/01_SP_AD_Figure2/immune/results/immune_epoch_GSEA.tsv
Lymphocyte	early	Lymphocyte	GOBP_POSITIVE_REGULATION_OF_MACROPHAGE_ACTIVATION	0.874621	0.335608	0.612903	0.858807	10	/cluster/home/shenwei/projects/SEA-AD/01_SP_AD_Figure2/immune/results/immune_epoch_GSEA.tsv
Lymphocyte	early	Lymphocyte	GOBP_POSITIVE_REGULATION_OF_STEROL_TRANSPORT	0.884309	0.280464	0.611494	0.858807	18	/cluster/home/shenwei/projects/SEA-AD/01_SP_AD_Figure2/immune/results/immune_epoch_GSEA.tsv
Lymphocyte	early	Lymphocyte	GOBP_PROTEASOME_ASSEMBLY	-0.889578	-0.325564	0.613475	0.858807	13	/cluster/home/shenwei/projects/SEA-AD/01_SP_AD_Figure2/immune/results/immune_epoch_GSEA.tsv
Lymphocyte	early	Lymphocyte	GOBP_PROTEIN_LOCALIZATION_TO_CHROMOSOME_TELOMERIC_REGION	0.88815	0.321292	0.611872	0.858807	12	/cluster/home/shenwei/projects/SEA-AD/01_SP_AD_Figure2/immune/results/immune_epoch_GSEA.tsv
Lymphocyte	early	Lymphocyte	GOBP_PYRIDINE_CONTAINING_COMPOUND_BIOSYNTHETIC_PROCESS	0.892322	0.322801	0.609589	0.858807	12	/cluster/home/shenwei/projects/SEA-AD/01_SP_AD_Figure2/immune/results/immune_epoch_GSEA.tsv
Lymphocyte	early	Lymphocyte	GOBP_REGULATION_OF_CALCIUM_MEDIATED_SIGNALING	-0.921056	-0.232785	0.609672	0.858807	60	/cluster/home/shenwei/projects/SEA-AD/01_SP_AD_Figure2/immune/results/immune_epoch_GSEA.tsv
Lymphocyte	early	Lymphocyte	GOBP_REGULATION_OF_DENDRITIC_SPINE_MAINTENANCE	0.894788	0.323693	0.609589	0.858807	12	/cluster/home/shenwei/projects/SEA-AD/01_SP_AD_Figure2/immune/results/immune_epoch_GSEA.tsv
Lymphocyte	early	Lymphocyte	GOBP_REGULATION_OF_HEMATOPOIETIC_STEM_CELL_DIFFERENTIATION	0.900914	0.30378	0.609091	0.858807	14	/cluster/home/shenwei/projects/SEA-AD/01_SP_AD_Figure2/immune/results/immune_epoch_GSEA.tsv
Lymphocyte	early	Lymphocyte	GOBP_REGULATION_OF_MACROPHAGE_DIFFERENTIATION	0.877438	0.336689	0.608295	0.858807	10	/cluster/home/shenwei/projects/SEA-AD/01_SP_AD_Figure2/immune/results/immune_epoch_GSEA.tsv
Lymphocyte	early	Lymphocyte	GOBP_TRABECULA_MORPHOGENESIS	-0.898679	-0.291796	0.61326	0.858807	21	/cluster/home/shenwei/projects/SEA-AD/01_SP_AD_Figure2/immune/results/immune_epoch_GSEA.tsv
Lymphocyte	early	Lymphocyte	GOBP_NEGATIVE_REGULATION_OF_WOUND_HEALING	-0.893024	-0.277014	0.613757	0.858901	24	/cluster/home/shenwei/projects/SEA-AD/01_SP_AD_Figure2/immune/results/immune_epoch_GSEA.tsv
Lymphocyte	early	Lymphocyte	GOBP_AXIS_SPECIFICATION	-0.912098	-0.255714	0.614583	0.859054	37	/cluster/home/shenwei/projects/SEA-AD/01_SP_AD_Figure2/immune/results/immune_epoch_GSEA.tsv
Lymphocyte	early	Lymphocyte	GOBP_NEUROBLAST_PROLIFERATION	0.905848	0.245103	0.614679	0.859054	32	/cluster/home/shenwei/projects/SEA-AD/01_SP_AD_Figure2/immune/results/immune_epoch_GSEA.tsv
Lymphocyte	early	Lymphocyte	GOBP_POSITIVE_REGULATION_OF_ACTIN_NUCLEATION	0.892492	0.33231	0.614155	0.859054	11	/cluster/home/shenwei/projects/SEA-AD/01_SP_AD_Figure2/immune/results/immune_epoch_GSEA.tsv
Lymphocyte	early	Lymphocyte	GOBP_RRNA_3_END_PROCESSING	-0.869868	-0.342336	0.614437	0.859054	10	/cluster/home/shenwei/projects/SEA-AD/01_SP_AD_Figure2/immune/results/immune_epoch_GSEA.tsv
Lymphocyte	early	Lymphocyte	GOBP_DETECTION_OF_STIMULUS_INVOLVED_IN_SENSORY_PERCEPTION	0.91526	0.24664	0.616279	0.860601	33	/cluster/home/shenwei/projects/SEA-AD/01_SP_AD_Figure2/immune/results/immune_epoch_GSEA.tsv
Lymphocyte	early	Lymphocyte	GOBP_REGULATION_OF_MITOCHONDRIAL_MEMBRANE_POTENTIAL	-0.912302	-0.233227	0.616041	0.860601	57	/cluster/home/shenwei/projects/SEA-AD/01_SP_AD_Figure2/immune/results/immune_epoch_GSEA.tsv
Lymphocyte	early	Lymphocyte	GOBP_STEROL_METABOLIC_PROCESS	-0.912514	-0.212144	0.616393	0.860601	87	/cluster/home/shenwei/projects/SEA-AD/01_SP_AD_Figure2/immune/results/immune_epoch_GSEA.tsv
Lymphocyte	early	Lymphocyte	GOBP_NEGATIVE_REGULATION_OF_MUSCLE_CELL_DIFFERENTIATION	-0.914276	-0.260104	0.616872	0.860979	35	/cluster/home/shenwei/projects/SEA-AD/01_SP_AD_Figure2/immune/results/immune_epoch_GSEA.tsv
Lymphocyte	early	Lymphocyte	GOBP_REGULATION_OF_TUMOR_NECROSIS_FACTOR_MEDIATED_SIGNALING_PATHWAY	-0.915343	-0.234656	0.61745	0.861558	55	/cluster/home/shenwei/projects/SEA-AD/01_SP_AD_Figure2/immune/results/immune_epoch_GSEA.tsv
Lymphocyte	early	Lymphocyte	GOBP_LONG_CHAIN_FATTY_ACID_IMPORT_INTO_CELL	-0.866481	-0.320862	0.618794	0.862319	12	/cluster/home/shenwei/projects/SEA-AD/01_SP_AD_Figure2/immune/results/immune_epoch_GSEA.tsv
Lymphocyte	early	Lymphocyte	GOBP_POSITIVE_REGULATION_OF_MACROAUTOPHAGY	0.928045	0.208814	0.618812	0.862319	76	/cluster/home/shenwei/projects/SEA-AD/01_SP_AD_Figure2/immune/results/immune_epoch_GSEA.tsv
Lymphocyte	early	Lymphocyte	GOBP_BRANCHED_CHAIN_AMINO_ACID_METABOLIC_PROCESS	-0.892082	-0.289654	0.620626	0.862776	21	/cluster/home/shenwei/projects/SEA-AD/01_SP_AD_Figure2/immune/results/immune_epoch_GSEA.tsv
Lymphocyte	early	Lymphocyte	GOBP_CELLULAR_RESPONSE_TO_EXTERNAL_STIMULUS	0.907268	0.230336	0.619512	0.862776	43	/cluster/home/shenwei/projects/SEA-AD/01_SP_AD_Figure2/immune/results/immune_epoch_GSEA.tsv
Lymphocyte	early	Lymphocyte	GOBP_CEREBELLAR_CORTEX_DEVELOPMENT	-0.909373	-0.251963	0.621575	0.862776	39	/cluster/home/shenwei/projects/SEA-AD/01_SP_AD_Figure2/immune/results/immune_epoch_GSEA.tsv
Lymphocyte	early	Lymphocyte	GOBP_CYTOPLASMIC_MICROTUBULE_ORGANIZATION	0.911237	0.218153	0.620192	0.862776	57	/cluster/home/shenwei/projects/SEA-AD/01_SP_AD_Figure2/immune/results/immune_epoch_GSEA.tsv
Lymphocyte	early	Lymphocyte	GOBP_FATTY_ACID_BETA_OXIDATION	-0.903578	-0.234638	0.622735	0.862776	50	/cluster/home/shenwei/projects/SEA-AD/01_SP_AD_Figure2/immune/results/immune_epoch_GSEA.tsv
Lymphocyte	early	Lymphocyte	GOBP_MAINTENANCE_OF_PROTEIN_LOCATION	0.910066	0.225573	0.620948	0.862776	49	/cluster/home/shenwei/projects/SEA-AD/01_SP_AD_Figure2/immune/results/immune_epoch_GSEA.tsv
Lymphocyte	early	Lymphocyte	GOBP_NEGATIVE_REGULATION_OF_BLOOD_CIRCULATION	0.882275	0.328506	0.621005	0.862776	11	/cluster/home/shenwei/projects/SEA-AD/01_SP_AD_Figure2/immune/results/immune_epoch_GSEA.tsv
Lymphocyte	early	Lymphocyte	GOBP_NEGATIVE_REGULATION_OF_ENDOTHELIAL_CELL_APOPTOTIC_PROCESS	0.883128	0.328824	0.621005	0.862776	11	/cluster/home/shenwei/projects/SEA-AD/01_SP_AD_Figure2/immune/results/immune_epoch_GSEA.tsv
Lymphocyte	early	Lymphocyte	GOBP_NEGATIVE_REGULATION_OF_MAPK_CASCADE	-0.918253	-0.208211	0.621753	0.862776	102	/cluster/home/shenwei/projects/SEA-AD/01_SP_AD_Figure2/immune/results/immune_epoch_GSEA.tsv
Lymphocyte	early	Lymphocyte	GOBP_NEGATIVE_REGULATION_OF_MRNA_METABOLIC_PROCESS	-0.92523	-0.212203	0.622735	0.862776	95	/cluster/home/shenwei/projects/SEA-AD/01_SP_AD_Figure2/immune/results/immune_epoch_GSEA.tsv
Lymphocyte	early	Lymphocyte	GOBP_NUCLEAR_MEMBRANE_REASSEMBLY	0.897487	0.264409	0.620455	0.862776	23	/cluster/home/shenwei/projects/SEA-AD/01_SP_AD_Figure2/immune/results/immune_epoch_GSEA.tsv
Lymphocyte	early	Lymphocyte	GOBP_POLYOL_BIOSYNTHETIC_PROCESS	-0.894704	-0.259047	0.621908	0.862776	32	/cluster/home/shenwei/projects/SEA-AD/01_SP_AD_Figure2/immune/results/immune_epoch_GSEA.tsv
Lymphocyte	early	Lymphocyte	GOBP_PROTEIN_LOCALIZATION_TO_CONDENSED_CHROMOSOME	-0.869315	-0.333016	0.62234	0.862776	11	/cluster/home/shenwei/projects/SEA-AD/01_SP_AD_Figure2/immune/results/immune_epoch_GSEA.tsv
Lymphocyte	early	Lymphocyte	GOBP_REGULATION_OF_CELL_MATRIX_ADHESION	-0.915545	-0.217283	0.621488	0.862776	77	/cluster/home/shenwei/projects/SEA-AD/01_SP_AD_Figure2/immune/results/immune_epoch_GSEA.tsv
Lymphocyte	early	Lymphocyte	GOBP_REGULATION_OF_DNA_REPLICATION	0.934145	0.203192	0.619537	0.862776	90	/cluster/home/shenwei/projects/SEA-AD/01_SP_AD_Figure2/immune/results/immune_epoch_GSEA.tsv
Lymphocyte	early	Lymphocyte	GOBP_REGULATION_OF_INSULIN_RECEPTOR_SIGNALING_PATHWAY	0.903087	0.225008	0.620098	0.862776	47	/cluster/home/shenwei/projects/SEA-AD/01_SP_AD_Figure2/immune/results/immune_epoch_GSEA.tsv
Lymphocyte	early	Lymphocyte	GOBP_CELLULAR_EXTRAVASATION	0.899135	0.228491	0.623472	0.863101	44	/cluster/home/shenwei/projects/SEA-AD/01_SP_AD_Figure2/immune/results/immune_epoch_GSEA.tsv
Lymphocyte	early	Lymphocyte	GOBP_NUCLEOTIDE_BINDING_OLIGOMERIZATION_DOMAIN_CONTAINING_2_SIGNALING_PATHWAY	-0.863854	-0.319889	0.624113	0.863101	12	/cluster/home/shenwei/projects/SEA-AD/01_SP_AD_Figure2/immune/results/immune_epoch_GSEA.tsv
Lymphocyte	early	Lymphocyte	GOBP_REGULATION_OF_NATURAL_KILLER_CELL_DIFFERENTIATION	-0.859723	-0.338344	0.623239	0.863101	10	/cluster/home/shenwei/projects/SEA-AD/01_SP_AD_Figure2/immune/results/immune_epoch_GSEA.tsv
Lymphocyte	early	Lymphocyte	GOBP_REGULATION_OF_POLYSACCHARIDE_METABOLIC_PROCESS	0.902201	0.262062	0.624113	0.863101	25	/cluster/home/shenwei/projects/SEA-AD/01_SP_AD_Figure2/immune/results/immune_epoch_GSEA.tsv
Lymphocyte	early	Lymphocyte	GOBP_REGULATION_OF_PROTEIN_SUMOYLATION	0.877723	0.286256	0.62381	0.863101	17	/cluster/home/shenwei/projects/SEA-AD/01_SP_AD_Figure2/immune/results/immune_epoch_GSEA.tsv
Lymphocyte	early	Lymphocyte	GOBP_VENTRICULAR_SYSTEM_DEVELOPMENT	-0.88392	-0.281207	0.62387	0.863101	22	/cluster/home/shenwei/projects/SEA-AD/01_SP_AD_Figure2/immune/results/immune_epoch_GSEA.tsv
Lymphocyte	early	Lymphocyte	GOBP_LONG_TERM_MEMORY	-0.889706	-0.288882	0.624309	0.863146	21	/cluster/home/shenwei/projects/SEA-AD/01_SP_AD_Figure2/immune/results/immune_epoch_GSEA.tsv
Lymphocyte	early	Lymphocyte	GOBP_ER_NUCLEUS_SIGNALING_PATHWAY	0.900069	0.224256	0.625	0.863874	47	/cluster/home/shenwei/projects/SEA-AD/01_SP_AD_Figure2/immune/results/immune_epoch_GSEA.tsv
Lymphocyte	early	Lymphocyte	GOBP_ARP2_3_COMPLEX_MEDIATED_ACTIN_NUCLEATION	0.911082	0.237119	0.625604	0.863881	40	/cluster/home/shenwei/projects/SEA-AD/01_SP_AD_Figure2/immune/results/immune_epoch_GSEA.tsv
Lymphocyte	early	Lymphocyte	GOBP_MORPHOGENESIS_OF_AN_EPITHELIUM	0.950549	0.179906	0.626113	0.863881	235	/cluster/home/shenwei/projects/SEA-AD/01_SP_AD_Figure2/immune/results/immune_epoch_GSEA.tsv
Lymphocyte	early	Lymphocyte	GOBP_NEGATIVE_REGULATION_OF_CELLULAR_RESPONSE_TO_INSULIN_STIMULUS	0.898136	0.243017	0.626147	0.863881	32	/cluster/home/shenwei/projects/SEA-AD/01_SP_AD_Figure2/immune/results/immune_epoch_GSEA.tsv
Lymphocyte	early	Lymphocyte	GOBP_NEGATIVE_REGULATION_OF_CELL_SUBSTRATE_JUNCTION_ORGANIZATION	-0.888657	-0.320278	0.626335	0.863881	14	/cluster/home/shenwei/projects/SEA-AD/01_SP_AD_Figure2/immune/results/immune_epoch_GSEA.tsv
Lymphocyte	early	Lymphocyte	GOBP_POSITIVE_REGULATION_OF_CELL_MORPHOGENESIS	-0.896806	-0.263036	0.625436	0.863881	30	/cluster/home/shenwei/projects/SEA-AD/01_SP_AD_Figure2/immune/results/immune_epoch_GSEA.tsv
Lymphocyte	early	Lymphocyte	GOBP_REGULATION_OF_CELLULAR_RESPONSE_TO_TRANSFORMING_GROWTH_FACTOR_BETA_STIMULUS	-0.917032	-0.21401	0.62623	0.863881	83	/cluster/home/shenwei/projects/SEA-AD/01_SP_AD_Figure2/immune/results/immune_epoch_GSEA.tsv
Lymphocyte	early	Lymphocyte	GOBP_SECRETORY_GRANULE_ORGANIZATION	0.9121	0.2319	0.626478	0.863881	42	/cluster/home/shenwei/projects/SEA-AD/01_SP_AD_Figure2/immune/results/immune_epoch_GSEA.tsv
Lymphocyte	early	Lymphocyte	GOBP_U2_TYPE_PRESPLICEOSOME_ASSEMBLY	0.901342	0.261812	0.626478	0.863881	25	/cluster/home/shenwei/projects/SEA-AD/01_SP_AD_Figure2/immune/results/immune_epoch_GSEA.tsv
Lymphocyte	early	Lymphocyte	GOBP_MEMBRANE_DOCKING	-0.913947	-0.218225	0.62709	0.8645	76	/cluster/home/shenwei/projects/SEA-AD/01_SP_AD_Figure2/immune/results/immune_epoch_GSEA.tsv
Lymphocyte	early	Lymphocyte	GOBP_NEGATIVE_REGULATION_OF_MRNA_CATABOLIC_PROCESS	-0.906205	-0.223554	0.627288	0.864547	63	/cluster/home/shenwei/projects/SEA-AD/01_SP_AD_Figure2/immune/results/immune_epoch_GSEA.tsv
Lymphocyte	early	Lymphocyte	GOBP_POSITIVE_REGULATION_OF_BEHAVIOR	-0.861783	-0.319122	0.62766	0.864834	12	/cluster/home/shenwei/projects/SEA-AD/01_SP_AD_Figure2/immune/results/immune_epoch_GSEA.tsv
Lymphocyte	early	Lymphocyte	GOBP_BICELLULAR_TIGHT_JUNCTION_ASSEMBLY	0.8972	0.260609	0.628842	0.86601	25	/cluster/home/shenwei/projects/SEA-AD/01_SP_AD_Figure2/immune/results/immune_epoch_GSEA.tsv
Lymphocyte	early	Lymphocyte	GOBP_CENTRIOLE_CENTRIOLE_COHESION	-0.87277	-0.319413	0.629433	0.866147	13	/cluster/home/shenwei/projects/SEA-AD/01_SP_AD_Figure2/immune/results/immune_epoch_GSEA.tsv
Lymphocyte	early	Lymphocyte	GOBP_POSITIVE_REGULATION_OF_EXOCYTOSIS	-0.907732	-0.225725	0.629195	0.866147	62	/cluster/home/shenwei/projects/SEA-AD/01_SP_AD_Figure2/immune/results/immune_epoch_GSEA.tsv
Lymphocyte	early	Lymphocyte	GOBP_REGULATION_OF_HUMORAL_IMMUNE_RESPONSE	-0.873013	-0.319501	0.629433	0.866147	13	/cluster/home/shenwei/projects/SEA-AD/01_SP_AD_Figure2/immune/results/immune_epoch_GSEA.tsv
Lymphocyte	early	Lymphocyte	GOBP_RESPONSE_TO_LAMINAR_FLUID_SHEAR_STRESS	0.884543	0.257007	0.629885	0.866543	24	/cluster/home/shenwei/projects/SEA-AD/01_SP_AD_Figure2/immune/results/immune_epoch_GSEA.tsv
Lymphocyte	early	Lymphocyte	GOBP_CHOLESTEROL_EFFLUX	-0.894178	-0.26479	0.630584	0.866582	28	/cluster/home/shenwei/projects/SEA-AD/01_SP_AD_Figure2/immune/results/immune_epoch_GSEA.tsv
Lymphocyte	early	Lymphocyte	GOBP_REGULATION_OF_CARDIAC_MUSCLE_CELL_MEMBRANE_REPOLARIZATION	-0.85713	-0.337323	0.630282	0.866582	10	/cluster/home/shenwei/projects/SEA-AD/01_SP_AD_Figure2/immune/results/immune_epoch_GSEA.tsv
Lymphocyte	early	Lymphocyte	GOBP_REGULATION_OF_PROTEIN_MATURATION	0.892518	0.241497	0.630734	0.866582	32	/cluster/home/shenwei/projects/SEA-AD/01_SP_AD_Figure2/immune/results/immune_epoch_GSEA.tsv
Lymphocyte	early	Lymphocyte	GOBP_PROTEIN_LOCALIZATION_TO_EXTRACELLULAR_REGION	-0.933284	-0.188813	0.631343	0.866968	214	/cluster/home/shenwei/projects/SEA-AD/01_SP_AD_Figure2/immune/results/immune_epoch_GSEA.tsv
Lymphocyte	early	Lymphocyte	GOBP_PHOTORECEPTOR_CELL_MAINTENANCE	-0.874519	-0.274357	0.631673	0.867195	23	/cluster/home/shenwei/projects/SEA-AD/01_SP_AD_Figure2/immune/results/immune_epoch_GSEA.tsv
Lymphocyte	early	Lymphocyte	GOBP_RESPONSE_TO_NUTRIENT	0.926727	0.205594	0.631841	0.8672	81	/cluster/home/shenwei/projects/SEA-AD/01_SP_AD_Figure2/immune/results/immune_epoch_GSEA.tsv
Lymphocyte	early	Lymphocyte	GOBP_CEREBELLAR_PURKINJE_CELL_LAYER_DEVELOPMENT	-0.875536	-0.278539	0.632911	0.867792	22	/cluster/home/shenwei/projects/SEA-AD/01_SP_AD_Figure2/immune/results/immune_epoch_GSEA.tsv
Lymphocyte	early	Lymphocyte	GOBP_ORGANELLE_TRANSPORT_ALONG_MICROTUBULE	0.935602	0.206595	0.632653	0.867792	83	/cluster/home/shenwei/projects/SEA-AD/01_SP_AD_Figure2/immune/results/immune_epoch_GSEA.tsv
Lymphocyte	early	Lymphocyte	GOBP_PROTEIN_K63_LINKED_UBIQUITINATION	0.907224	0.21591	0.633094	0.867792	58	/cluster/home/shenwei/projects/SEA-AD/01_SP_AD_Figure2/immune/results/immune_epoch_GSEA.tsv
Lymphocyte	early	Lymphocyte	GOBP_REGULATION_OF_POSTSYNAPTIC_SPECIALIZATION_ASSEMBLY	-0.867928	-0.304825	0.633043	0.867792	15	/cluster/home/shenwei/projects/SEA-AD/01_SP_AD_Figure2/immune/results/immune_epoch_GSEA.tsv
Lymphocyte	early	Lymphocyte	GOBP_CELLULAR_RESPONSE_TO_FLUID_SHEAR_STRESS	-0.890916	-0.25795	0.634276	0.868268	32	/cluster/home/shenwei/projects/SEA-AD/01_SP_AD_Figure2/immune/results/immune_epoch_GSEA.tsv
Lymphocyte	early	Lymphocyte	GOBP_DEOXYRIBONUCLEOTIDE_BIOSYNTHETIC_PROCESS	0.867129	0.313687	0.634703	0.868268	12	/cluster/home/shenwei/projects/SEA-AD/01_SP_AD_Figure2/immune/results/immune_epoch_GSEA.tsv
Lymphocyte	early	Lymphocyte	GOBP_REGULATION_OF_CELLULAR_RESPONSE_TO_OXIDATIVE_STRESS	-0.86382	-0.303383	0.634783	0.868268	15	/cluster/home/shenwei/projects/SEA-AD/01_SP_AD_Figure2/immune/results/immune_epoch_GSEA.tsv
Lymphocyte	early	Lymphocyte	GOBP_REGULATION_OF_PROTEIN_DEACETYLATION	-0.863881	-0.303404	0.634783	0.868268	15	/cluster/home/shenwei/projects/SEA-AD/01_SP_AD_Figure2/immune/results/immune_epoch_GSEA.tsv
Lymphocyte	early	Lymphocyte	GOBP_GENITALIA_DEVELOPMENT	-0.870229	-0.291278	0.636684	0.869313	18	/cluster/home/shenwei/projects/SEA-AD/01_SP_AD_Figure2/immune/results/immune_epoch_GSEA.tsv
Lymphocyte	early	Lymphocyte	GOBP_PROTEIN_LOCALIZATION_TO_NUCLEUS	0.952331	0.177449	0.636628	0.869313	250	/cluster/home/shenwei/projects/SEA-AD/01_SP_AD_Figure2/immune/results/immune_epoch_GSEA.tsv
Lymphocyte	early	Lymphocyte	GOBP_REGULATION_OF_GLIAL_CELL_PROLIFERATION	0.866934	0.274953	0.636782	0.869313	18	/cluster/home/shenwei/projects/SEA-AD/01_SP_AD_Figure2/immune/results/immune_epoch_GSEA.tsv
Lymphocyte	early	Lymphocyte	GOBP_RNA_SPLICING_VIA_ENDONUCLEOLYTIC_CLEAVAGE_AND_LIGATION	-0.87084	-0.318706	0.636525	0.869313	13	/cluster/home/shenwei/projects/SEA-AD/01_SP_AD_Figure2/immune/results/immune_epoch_GSEA.tsv
Lymphocyte	early	Lymphocyte	GOBP_SPERM_AXONEME_ASSEMBLY	-0.864144	-0.297504	0.636998	0.869313	16	/cluster/home/shenwei/projects/SEA-AD/01_SP_AD_Figure2/immune/results/immune_epoch_GSEA.tsv
Lymphocyte	early	Lymphocyte	GOBP_CELL_GROWTH	-0.942959	-0.182291	0.637747	0.869431	317	/cluster/home/shenwei/projects/SEA-AD/01_SP_AD_Figure2/immune/results/immune_epoch_GSEA.tsv
Lymphocyte	early	Lymphocyte	GOBP_GLYCOLIPID_BIOSYNTHETIC_PROCESS	-0.896925	-0.226859	0.637607	0.869431	59	/cluster/home/shenwei/projects/SEA-AD/01_SP_AD_Figure2/immune/results/immune_epoch_GSEA.tsv
Lymphocyte	early	Lymphocyte	GOBP_MESODERM_DEVELOPMENT	-0.900003	-0.232642	0.637437	0.869431	53	/cluster/home/shenwei/projects/SEA-AD/01_SP_AD_Figure2/immune/results/immune_epoch_GSEA.tsv
Lymphocyte	early	Lymphocyte	GOBP_MRNA_TRANSCRIPTION	0.891913	0.222224	0.637255	0.869431	47	/cluster/home/shenwei/projects/SEA-AD/01_SP_AD_Figure2/immune/results/immune_epoch_GSEA.tsv
Lymphocyte	early	Lymphocyte	GOBP_PROTEIN_PALMITOYLATION	0.870885	0.284026	0.638095	0.869571	17	/cluster/home/shenwei/projects/SEA-AD/01_SP_AD_Figure2/immune/results/immune_epoch_GSEA.tsv
Lymphocyte	early	Lymphocyte	GOBP_TELOMERE_CAPPING	0.865879	0.260876	0.638344	0.869571	21	/cluster/home/shenwei/projects/SEA-AD/01_SP_AD_Figure2/immune/results/immune_epoch_GSEA.tsv
Lymphocyte	early	Lymphocyte	GOBP_CELL_MIGRATION_INVOLVED_IN_SPROUTING_ANGIOGENESIS	-0.894725	-0.262496	0.63879	0.869954	31	/cluster/home/shenwei/projects/SEA-AD/01_SP_AD_Figure2/immune/results/immune_epoch_GSEA.tsv
Lymphocyte	early	Lymphocyte	GOBP_AMYLOID_BETA_CLEARANCE	0.876926	0.252606	0.639151	0.869997	27	/cluster/home/shenwei/projects/SEA-AD/01_SP_AD_Figure2/immune/results/immune_epoch_GSEA.tsv
Lymphocyte	early	Lymphocyte	GOBP_HOST_MEDIATED_SUPPRESSION_OF_VIRAL_PROCES	0.862312	0.330885	0.640553	0.870581	10	/cluster/home/shenwei/projects/SEA-AD/01_SP_AD_Figure2/immune/results/immune_epoch_GSEA.tsv
Lymphocyte	early	Lymphocyte	GOBP_HOST_MEDIATED_SUPPRESSION_OF_VIRAL_TRANSCRIPTION	0.862312	0.330885	0.640553	0.870581	10	/cluster/home/shenwei/projects/SEA-AD/01_SP_AD_Figure2/immune/results/immune_epoch_GSEA.tsv
Lymphocyte	early	Lymphocyte	GOBP_REGULATION_OF_CANONICAL_WNT_SIGNALING_PATHWAY	0.936477	0.187158	0.640449	0.870581	155	/cluster/home/shenwei/projects/SEA-AD/01_SP_AD_Figure2/immune/results/immune_epoch_GSEA.tsv
Lymphocyte	early	Lymphocyte	GOBP_REGULATION_OF_PROTEIN_TRANSPORT	0.953385	0.176574	0.640118	0.870581	280	/cluster/home/shenwei/projects/SEA-AD/01_SP_AD_Figure2/immune/results/immune_epoch_GSEA.tsv
Lymphocyte	early	Lymphocyte	GOBP_RESPONSE_TO_ALCOHOL	-0.921338	-0.194733	0.640187	0.870581	154	/cluster/home/shenwei/projects/SEA-AD/01_SP_AD_Figure2/immune/results/immune_epoch_GSEA.tsv
Lymphocyte	early	Lymphocyte	GOBP_AMINOGLYCAN_CATABOLIC_PROCESS	0.86329	0.300335	0.641553	0.870612	13	/cluster/home/shenwei/projects/SEA-AD/01_SP_AD_Figure2/immune/results/immune_epoch_GSEA.tsv
Lymphocyte	early	Lymphocyte	GOBP_DOUBLE_STRAND_BREAK_REPAIR_VIA_NONHOMOLOGOUS_END_JOINING	0.917115	0.213763	0.641975	0.870612	64	/cluster/home/shenwei/projects/SEA-AD/01_SP_AD_Figure2/immune/results/immune_epoch_GSEA.tsv
Lymphocyte	early	Lymphocyte	GOBP_G1_TO_G0_TRANSITION	0.865379	0.301062	0.641553	0.870612	13	/cluster/home/shenwei/projects/SEA-AD/01_SP_AD_Figure2/immune/results/immune_epoch_GSEA.tsv
Lymphocyte	early	Lymphocyte	GOBP_POSITIVE_REGULATION_OF_PROTEIN_CONTAINING_COMPLEX_DISASSEMBLY	0.867788	0.243908	0.641686	0.870612	29	/cluster/home/shenwei/projects/SEA-AD/01_SP_AD_Figure2/immune/results/immune_epoch_GSEA.tsv
Lymphocyte	early	Lymphocyte	GOBP_REGULATION_OF_CELL_DIVISION	0.923045	0.196397	0.641221	0.870612	97	/cluster/home/shenwei/projects/SEA-AD/01_SP_AD_Figure2/immune/results/immune_epoch_GSEA.tsv
Lymphocyte	early	Lymphocyte	GOBP_REGULATION_OF_CILIUM_ASSEMBLY	0.926287	0.203037	0.641791	0.870612	84	/cluster/home/shenwei/projects/SEA-AD/01_SP_AD_Figure2/immune/results/immune_epoch_GSEA.tsv
Lymphocyte	early	Lymphocyte	GOBP_REPRODUCTIVE_SYSTEM_DEVELOPMENT	0.925273	0.189353	0.642077	0.870612	132	/cluster/home/shenwei/projects/SEA-AD/01_SP_AD_Figure2/immune/results/immune_epoch_GSEA.tsv
Lymphocyte	early	Lymphocyte	GOBP_RESPONSE_TO_PH	-0.867353	-0.290316	0.641975	0.870612	18	/cluster/home/shenwei/projects/SEA-AD/01_SP_AD_Figure2/immune/results/immune_epoch_GSEA.tsv
Lymphocyte	early	Lymphocyte	GOBP_CELL_CHEMOTAXIS	0.935558	0.187185	0.644022	0.871022	147	/cluster/home/shenwei/projects/SEA-AD/01_SP_AD_Figure2/immune/results/immune_epoch_GSEA.tsv
Lymphocyte	early	Lymphocyte	GOBP_CEREBELLAR_PURKINJE_CELL_LAYER_FORMATION	0.869626	0.323796	0.643836	0.871022	11	/cluster/home/shenwei/projects/SEA-AD/01_SP_AD_Figure2/immune/results/immune_epoch_GSEA.tsv
Lymphocyte	early	Lymphocyte	GOBP_FORMATION_OF_PRIMARY_GERM_LAYER	0.896929	0.220985	0.643392	0.871022	51	/cluster/home/shenwei/projects/SEA-AD/01_SP_AD_Figure2/immune/results/immune_epoch_GSEA.tsv
Lymphocyte	early	Lymphocyte	GOBP_MITOTIC_INTRA_S_DNA_DAMAGE_CHECKPOINT_SIGNALING	0.86935	0.289356	0.644028	0.871022	15	/cluster/home/shenwei/projects/SEA-AD/01_SP_AD_Figure2/immune/results/immune_epoch_GSEA.tsv
Lymphocyte	early	Lymphocyte	GOBP_PENTOSE_METABOLIC_PROCESS	0.868769	0.323477	0.643836	0.871022	11	/cluster/home/shenwei/projects/SEA-AD/01_SP_AD_Figure2/immune/results/immune_epoch_GSEA.tsv
Lymphocyte	early	Lymphocyte	GOBP_POSITIVE_REGULATION_OF_CELL_ADHESION_MEDIATED_BY_INTEGRIN	-0.855963	-0.327901	0.643617	0.871022	11	/cluster/home/shenwei/projects/SEA-AD/01_SP_AD_Figure2/immune/results/immune_epoch_GSEA.tsv
Lymphocyte	early	Lymphocyte	GOBP_REGULATION_OF_TRANSLATIONAL_INITIATION_IN_RESPONSE_TO_STRESS	0.867496	0.323003	0.643836	0.871022	11	/cluster/home/shenwei/projects/SEA-AD/01_SP_AD_Figure2/immune/results/immune_epoch_GSEA.tsv
Lymphocyte	early	Lymphocyte	GOBP_RESPONSE_TO_AMINO_ACID_STARVATION	0.894873	0.227408	0.643032	0.871022	44	/cluster/home/shenwei/projects/SEA-AD/01_SP_AD_Figure2/immune/results/immune_epoch_GSEA.tsv
Lymphocyte	early	Lymphocyte	GOBP_RUFFLE_ORGANIZATION	0.886498	0.232904	0.644231	0.871073	38	/cluster/home/shenwei/projects/SEA-AD/01_SP_AD_Figure2/immune/results/immune_epoch_GSEA.tsv
Lymphocyte	early	Lymphocyte	GOBP_RETROGRADE_VESICLE_MEDIATED_TRANSPORT_GOLGI_TO_ENDOPLASMIC_RETICULUM	0.894657	0.222491	0.644608	0.87128	48	/cluster/home/shenwei/projects/SEA-AD/01_SP_AD_Figure2/immune/results/immune_epoch_GSEA.tsv
Lymphocyte	early	Lymphocyte	GOBP_EXOCRINE_SYSTEM_DEVELOPMENT	0.865047	0.282122	0.645238	0.871542	17	/cluster/home/shenwei/projects/SEA-AD/01_SP_AD_Figure2/immune/results/immune_epoch_GSEA.tsv
Lymphocyte	early	Lymphocyte	GOBP_POSITIVE_REGULATION_OF_PROTEIN_IMPORT_INTO_NUCLEUS	0.878182	0.251536	0.645238	0.871542	28	/cluster/home/shenwei/projects/SEA-AD/01_SP_AD_Figure2/immune/results/immune_epoch_GSEA.tsv
Lymphocyte	early	Lymphocyte	GOBP_GANGLIOSIDE_METABOLIC_PROCESS	-0.859999	-0.273597	0.64557	0.871591	22	/cluster/home/shenwei/projects/SEA-AD/01_SP_AD_Figure2/immune/results/immune_epoch_GSEA.tsv
Lymphocyte	early	Lymphocyte	GOBP_CELL_REDOX_HOMEOSTASIS	-0.884895	-0.259542	0.646341	0.87214	30	/cluster/home/shenwei/projects/SEA-AD/01_SP_AD_Figure2/immune/results/immune_epoch_GSEA.tsv
Lymphocyte	early	Lymphocyte	GOBP_REGULATION_OF_RESPONSE_TO_CYTOKINE_STIMULUS	0.92618	0.190196	0.646739	0.872231	129	/cluster/home/shenwei/projects/SEA-AD/01_SP_AD_Figure2/immune/results/immune_epoch_GSEA.tsv
Lymphocyte	early	Lymphocyte	GOBP_REGULATION_OF_TRANSLATION_IN_RESPONSE_TO_STRESS	0.866936	0.269371	0.64745	0.872744	19	/cluster/home/shenwei/projects/SEA-AD/01_SP_AD_Figure2/immune/results/immune_epoch_GSEA.tsv
Lymphocyte	early	Lymphocyte	GOBP_THYMUS_DEVELOPMENT	-0.888218	-0.260587	0.647687	0.87284	31	/cluster/home/shenwei/projects/SEA-AD/01_SP_AD_Figure2/immune/results/immune_epoch_GSEA.tsv
Lymphocyte	early	Lymphocyte	GOBP_PROTEIN_LIPID_COMPLEX_ORGANIZATION	0.86757	0.259026	0.648107	0.873076	22	/cluster/home/shenwei/projects/SEA-AD/01_SP_AD_Figure2/immune/results/immune_epoch_GSEA.tsv
Lymphocyte	early	Lymphocyte	GOBP_ACROSOME_ASSEMBLY	0.866255	0.288326	0.648712	0.873504	15	/cluster/home/shenwei/projects/SEA-AD/01_SP_AD_Figure2/immune/results/immune_epoch_GSEA.tsv
Lymphocyte	early	Lymphocyte	GOBP_MONOSACCHARIDE_TRANSMEMBRANE_TRANSPORT	-0.898141	-0.22334	0.649329	0.873608	62	/cluster/home/shenwei/projects/SEA-AD/01_SP_AD_Figure2/immune/results/immune_epoch_GSEA.tsv
Lymphocyte	early	Lymphocyte	GOBP_REGULATION_OF_PEROXISOME_PROLIFERATOR_ACTIVATED_RECEPTOR_SIGNALING_PATHWAY	-0.845637	-0.3328	0.649648	0.873608	10	/cluster/home/shenwei/projects/SEA-AD/01_SP_AD_Figure2/immune/results/immune_epoch_GSEA.tsv
Lymphocyte	early	Lymphocyte	GOBP_STEM_CELL_PROLIFERATION	-0.891086	-0.253506	0.650264	0.873975	35	/cluster/home/shenwei/projects/SEA-AD/01_SP_AD_Figure2/immune/results/immune_epoch_GSEA.tsv
Lymphocyte	early	Lymphocyte	GOBP_REGULATION_OF_GENERATION_OF_PRECURSOR_METABOLITES_AND_ENERGY	-0.903618	-0.208466	0.650897	0.874043	90	/cluster/home/shenwei/projects/SEA-AD/01_SP_AD_Figure2/immune/results/immune_epoch_GSEA.tsv
Lymphocyte	early	Lymphocyte	GOBP_RESPONSE_TO_TYPE_I_INTERFERON	0.926372	0.200281	0.650754	0.874043	91	/cluster/home/shenwei/projects/SEA-AD/01_SP_AD_Figure2/immune/results/immune_epoch_GSEA.tsv
Lymphocyte	early	Lymphocyte	GOBP_NUCLEOTIDE_SUGAR_BIOSYNTHETIC_PROCESS	-0.862591	-0.270615	0.651246	0.874288	23	/cluster/home/shenwei/projects/SEA-AD/01_SP_AD_Figure2/immune/results/immune_epoch_GSEA.tsv
Lymphocyte	early	Lymphocyte	GOBP_NEGATIVE_REGULATION_OF_EXOCYTOSIS	-0.883499	-0.259132	0.651568	0.874499	30	/cluster/home/shenwei/projects/SEA-AD/01_SP_AD_Figure2/immune/results/immune_epoch_GSEA.tsv
Lymphocyte	early	Lymphocyte	GOBP_FACE_DEVELOPMENT	0.874377	0.250447	0.652381	0.874583	28	/cluster/home/shenwei/projects/SEA-AD/01_SP_AD_Figure2/immune/results/immune_epoch_GSEA.tsv
Lymphocyte	early	Lymphocyte	GOBP_MITOCHONDRIAL_RESPIRATORY_CHAIN_COMPLEX_ASSEMBLY	-0.903364	-0.21082	0.652459	0.874583	83	/cluster/home/shenwei/projects/SEA-AD/01_SP_AD_Figure2/immune/results/immune_epoch_GSEA.tsv
Lymphocyte	early	Lymphocyte	GOBP_RESPONSE_TO_VITAMIN	0.896063	0.23321	0.652174	0.874583	40	/cluster/home/shenwei/projects/SEA-AD/01_SP_AD_Figure2/immune/results/immune_epoch_GSEA.tsv
Lymphocyte	early	Lymphocyte	GOBP_POSITIVE_REGULATION_OF_CARDIAC_MUSCLE_CELL_PROLIFERATION	0.859645	0.32008	0.652968	0.874821	11	/cluster/home/shenwei/projects/SEA-AD/01_SP_AD_Figure2/immune/results/immune_epoch_GSEA.tsv
Lymphocyte	early	Lymphocyte	GOBP_REGULATION_OF_LIPOPROTEIN_PARTICLE_CLEARANCE	0.862077	0.320986	0.652968	0.874821	11	/cluster/home/shenwei/projects/SEA-AD/01_SP_AD_Figure2/immune/results/immune_epoch_GSEA.tsv
Lymphocyte	early	Lymphocyte	GOBP_CELLULAR_RESPONSE_TO_ALDEHYDE	-0.852034	-0.311824	0.654255	0.874841	13	/cluster/home/shenwei/projects/SEA-AD/01_SP_AD_Figure2/immune/results/immune_epoch_GSEA.tsv
Lymphocyte	early	Lymphocyte	GOBP_CELLULAR_RESPONSE_TO_LEUCINE_STARVATION	-0.84462	-0.3324	0.653169	0.874841	10	/cluster/home/shenwei/projects/SEA-AD/01_SP_AD_Figure2/immune/results/immune_epoch_GSEA.tsv
Lymphocyte	early	Lymphocyte	GOBP_INSULIN_METABOLIC_PROCESS	0.869849	0.293306	0.654545	0.874841	14	/cluster/home/shenwei/projects/SEA-AD/01_SP_AD_Figure2/immune/results/immune_epoch_GSEA.tsv
Lymphocyte	early	Lymphocyte	GOBP_MICROVILLUS_ORGANIZATION	-0.850181	-0.311146	0.654255	0.874841	13	/cluster/home/shenwei/projects/SEA-AD/01_SP_AD_Figure2/immune/results/immune_epoch_GSEA.tsv
Lymphocyte	early	Lymphocyte	GOBP_ORGANELLE_INHERITANCE	-0.849988	-0.311075	0.654255	0.874841	13	/cluster/home/shenwei/projects/SEA-AD/01_SP_AD_Figure2/immune/results/immune_epoch_GSEA.tsv
Lymphocyte	early	Lymphocyte	GOBP_POSITIVE_REGULATION_OF_APOPTOTIC_SIGNALING_PATHWAY	0.916965	0.198473	0.654639	0.874841	92	/cluster/home/shenwei/projects/SEA-AD/01_SP_AD_Figure2/immune/results/immune_epoch_GSEA.tsv
Lymphocyte	early	Lymphocyte	GOBP_POSITIVE_REGULATION_OF_MYELOID_LEUKOCYTE_DIFFERENTIATION	0.881596	0.232557	0.65358	0.874841	35	/cluster/home/shenwei/projects/SEA-AD/01_SP_AD_Figure2/immune/results/immune_epoch_GSEA.tsv
Lymphocyte	early	Lymphocyte	GOBP_RAC_PROTEIN_SIGNAL_TRANSDUCTION	0.873887	0.219736	0.654501	0.874841	46	/cluster/home/shenwei/projects/SEA-AD/01_SP_AD_Figure2/immune/results/immune_epoch_GSEA.tsv
Lymphocyte	early	Lymphocyte	GOBP_TRANSCRIPTION_INITIATION_AT_RNA_POLYMERASE_III_PROMOTER	0.875288	0.252862	0.654118	0.874841	26	/cluster/home/shenwei/projects/SEA-AD/01_SP_AD_Figure2/immune/results/immune_epoch_GSEA.tsv
Lymphocyte	early	Lymphocyte	GOBP_HORMONE_BIOSYNTHETIC_PROCESS	-0.856592	-0.268732	0.656584	0.877217	23	/cluster/home/shenwei/projects/SEA-AD/01_SP_AD_Figure2/immune/results/immune_epoch_GSEA.tsv
Lymphocyte	early	Lymphocyte	GOBP_FIBROBLAST_PROLIFERATION	0.889516	0.221213	0.656863	0.877368	48	/cluster/home/shenwei/projects/SEA-AD/01_SP_AD_Figure2/immune/results/immune_epoch_GSEA.tsv
Lymphocyte	early	Lymphocyte	GOBP_NEGATIVE_REGULATION_OF_AMIDE_METABOLIC_PROCESS	0.856287	0.271577	0.657471	0.877644	18	/cluster/home/shenwei/projects/SEA-AD/01_SP_AD_Figure2/immune/results/immune_epoch_GSEA.tsv
Lymphocyte	early	Lymphocyte	GOBP_RAS_PROTEIN_SIGNAL_TRANSDUCTION	-0.901807	-0.215976	0.657238	0.877644	75	/cluster/home/shenwei/projects/SEA-AD/01_SP_AD_Figure2/immune/results/immune_epoch_GSEA.tsv
Lymphocyte	early	Lymphocyte	GOBP_REGULATION_OF_BLOOD_PRESSURE	0.904054	0.207684	0.657568	0.877644	67	/cluster/home/shenwei/projects/SEA-AD/01_SP_AD_Figure2/immune/results/immune_epoch_GSEA.tsv
Lymphocyte	early	Lymphocyte	GOBP_EATING_BEHAVIOR	-0.842867	-0.290179	0.657941	0.877919	16	/cluster/home/shenwei/projects/SEA-AD/01_SP_AD_Figure2/immune/results/immune_epoch_GSEA.tsv
Lymphocyte	early	Lymphocyte	GOBP_SMOOTH_MUSCLE_CONTRACTION	0.893688	0.229733	0.658654	0.878649	41	/cluster/home/shenwei/projects/SEA-AD/01_SP_AD_Figure2/immune/results/immune_epoch_GSEA.tsv
Lymphocyte	early	Lymphocyte	GOBP_APICAL_JUNCTION_ASSEMBLY	-0.876037	-0.250783	0.659091	0.878788	34	/cluster/home/shenwei/projects/SEA-AD/01_SP_AD_Figure2/immune/results/immune_epoch_GSEA.tsv
Lymphocyte	early	Lymphocyte	GOBP_SYNAPTIC_VESICLE_BUDDING	0.844387	0.324007	0.658986	0.878788	10	/cluster/home/shenwei/projects/SEA-AD/01_SP_AD_Figure2/immune/results/immune_epoch_GSEA.tsv
Lymphocyte	early	Lymphocyte	GOBP_PROTEIN_POLYUBIQUITINATION	0.940719	0.181232	0.659574	0.879211	217	/cluster/home/shenwei/projects/SEA-AD/01_SP_AD_Figure2/immune/results/immune_epoch_GSEA.tsv
Lymphocyte	early	Lymphocyte	GOBP_ACTIN_FILAMENT_NETWORK_FORMATION	-0.838916	-0.330155	0.660211	0.87923	10	/cluster/home/shenwei/projects/SEA-AD/01_SP_AD_Figure2/immune/results/immune_epoch_GSEA.tsv
Lymphocyte	early	Lymphocyte	GOBP_NEGATIVE_REGULATION_OF_REPRODUCTIVE_PROCESS	0.853596	0.257175	0.660131	0.87923	21	/cluster/home/shenwei/projects/SEA-AD/01_SP_AD_Figure2/immune/results/immune_epoch_GSEA.tsv
Lymphocyte	early	Lymphocyte	GOBP_POSITIVE_CHEMOTAXIS	-0.853752	-0.267842	0.660142	0.87923	23	/cluster/home/shenwei/projects/SEA-AD/01_SP_AD_Figure2/immune/results/immune_epoch_GSEA.tsv
Lymphocyte	early	Lymphocyte	GOBP_REGULATION_OF_ATP_BIOSYNTHETIC_PROCESS	0.860462	0.286398	0.660422	0.87923	15	/cluster/home/shenwei/projects/SEA-AD/01_SP_AD_Figure2/immune/results/immune_epoch_GSEA.tsv
Lymphocyte	early	Lymphocyte	GOBP_REGULATION_OF_NUCLEOTIDE_BIOSYNTHETIC_PROCESS	0.860462	0.286398	0.660422	0.87923	15	/cluster/home/shenwei/projects/SEA-AD/01_SP_AD_Figure2/immune/results/immune_epoch_GSEA.tsv
Lymphocyte	early	Lymphocyte	GOBP_STRIATED_MUSCLE_CELL_DIFFERENTIATION	-0.922347	-0.189066	0.660714	0.879398	190	/cluster/home/shenwei/projects/SEA-AD/01_SP_AD_Figure2/immune/results/immune_epoch_GSEA.tsv
Lymphocyte	early	Lymphocyte	GOBP_NEGATIVE_REGULATION_OF_INTRACELLULAR_STEROID_HORMONE_RECEPTOR_SIGNALING_PATHWAY	-0.877225	-0.25977	0.661512	0.880016	28	/cluster/home/shenwei/projects/SEA-AD/01_SP_AD_Figure2/immune/results/immune_epoch_GSEA.tsv
Lymphocyte	early	Lymphocyte	GOBP_SNO_S_RNA_METABOLIC_PROCESS	0.853574	0.317819	0.6621	0.880577	11	/cluster/home/shenwei/projects/SEA-AD/01_SP_AD_Figure2/immune/results/immune_epoch_GSEA.tsv
Lymphocyte	early	Lymphocyte	GOBP_SUBSTANTIA_NIGRA_DEVELOPMENT	-0.874058	-0.251234	0.662587	0.881003	33	/cluster/home/shenwei/projects/SEA-AD/01_SP_AD_Figure2/immune/results/immune_epoch_GSEA.tsv
Lymphocyte	early	Lymphocyte	GOBP_METHIONINE_METABOLIC_PROCESS	-0.832571	-0.308305	0.663121	0.881374	12	/cluster/home/shenwei/projects/SEA-AD/01_SP_AD_Figure2/immune/results/immune_epoch_GSEA.tsv
Lymphocyte	early	Lymphocyte	GOBP_NATURAL_KILLER_CELL_DIFFERENTIATION	-0.854684	-0.271906	0.663653	0.881374	22	/cluster/home/shenwei/projects/SEA-AD/01_SP_AD_Figure2/immune/results/immune_epoch_GSEA.tsv
Lymphocyte	early	Lymphocyte	GOBP_PEPTIDE_BIOSYNTHETIC_PROCESS	0.864897	0.291636	0.663636	0.881374	14	/cluster/home/shenwei/projects/SEA-AD/01_SP_AD_Figure2/immune/results/immune_epoch_GSEA.tsv
Lymphocyte	early	Lymphocyte	GOBP_REGULATION_OF_CARDIAC_MUSCLE_CELL_PROLIFERATION	-0.857591	-0.309082	0.663701	0.881374	14	/cluster/home/shenwei/projects/SEA-AD/01_SP_AD_Figure2/immune/results/immune_epoch_GSEA.tsv
Lymphocyte	early	Lymphocyte	GOBP_ACTIN_FILAMENT_DEPOLYMERIZATION	-0.880645	-0.236974	0.665541	0.881424	43	/cluster/home/shenwei/projects/SEA-AD/01_SP_AD_Figure2/immune/results/immune_epoch_GSEA.tsv
Lymphocyte	early	Lymphocyte	GOBP_CHROMOSOME_ORGANIZATION_INVOLVED_IN_MEIOTIC_CELL_CYCLE	-0.884654	-0.265658	0.66436	0.881424	27	/cluster/home/shenwei/projects/SEA-AD/01_SP_AD_Figure2/immune/results/immune_epoch_GSEA.tsv
Lymphocyte	early	Lymphocyte	GOBP_ENDODERM_FORMATION	0.855923	0.252164	0.665909	0.881424	23	/cluster/home/shenwei/projects/SEA-AD/01_SP_AD_Figure2/immune/results/immune_epoch_GSEA.tsv
Lymphocyte	early	Lymphocyte	GOBP_ESTABLISHMENT_OF_MITOCHONDRION_LOCALIZATION	-0.876164	-0.257051	0.66548	0.881424	31	/cluster/home/shenwei/projects/SEA-AD/01_SP_AD_Figure2/immune/results/immune_epoch_GSEA.tsv
Lymphocyte	early	Lymphocyte	GOBP_LENS_FIBER_CELL_DIFFERENTIATION	-0.85215	-0.267339	0.66548	0.881424	23	/cluster/home/shenwei/projects/SEA-AD/01_SP_AD_Figure2/immune/results/immune_epoch_GSEA.tsv
Lymphocyte	early	Lymphocyte	GOBP_NADPPLUS_METABOLIC_PROCESS	0.869629	0.24208	0.665888	0.881424	30	/cluster/home/shenwei/projects/SEA-AD/01_SP_AD_Figure2/immune/results/immune_epoch_GSEA.tsv
Lymphocyte	early	Lymphocyte	GOBP_NEGATIVE_REGULATION_OF_SMOOTHENED_SIGNALING_PATHWAY	0.858703	0.247357	0.665094	0.881424	27	/cluster/home/shenwei/projects/SEA-AD/01_SP_AD_Figure2/immune/results/immune_epoch_GSEA.tsv
Lymphocyte	early	Lymphocyte	GOBP_NON_CANONICAL_WNT_SIGNALING_PATHWAY	0.85175	0.239401	0.665105	0.881424	29	/cluster/home/shenwei/projects/SEA-AD/01_SP_AD_Figure2/immune/results/immune_epoch_GSEA.tsv
Lymphocyte	early	Lymphocyte	GOBP_POSITIVE_REGULATION_OF_STRIATED_MUSCLE_CELL_DIFFERENTIATION	0.854384	0.284374	0.665105	0.881424	15	/cluster/home/shenwei/projects/SEA-AD/01_SP_AD_Figure2/immune/results/immune_epoch_GSEA.tsv
Lymphocyte	early	Lymphocyte	GOBP_VASCULAR_PROCESS_IN_CIRCULATORY_SYSTEM	0.9223	0.18878	0.665768	0.881424	130	/cluster/home/shenwei/projects/SEA-AD/01_SP_AD_Figure2/immune/results/immune_epoch_GSEA.tsv
Lymphocyte	early	Lymphocyte	GOBP_CARBOHYDRATE_CATABOLIC_PROCESS	-0.903835	-0.199049	0.666132	0.881497	118	/cluster/home/shenwei/projects/SEA-AD/01_SP_AD_Figure2/immune/results/immune_epoch_GSEA.tsv
Lymphocyte	early	Lymphocyte	GOBP_COLUMNAR_CUBOIDAL_EPITHELIAL_CELL_DEVELOPMENT	0.846182	0.315067	0.666667	0.881543	11	/cluster/home/shenwei/projects/SEA-AD/01_SP_AD_Figure2/immune/results/immune_epoch_GSEA.tsv
Lymphocyte	early	Lymphocyte	GOBP_REGULATION_OF_GLIAL_CELL_DIFFERENTIATION	-0.87417	-0.258865	0.666667	0.881543	28	/cluster/home/shenwei/projects/SEA-AD/01_SP_AD_Figure2/immune/results/immune_epoch_GSEA.tsv
Lymphocyte	early	Lymphocyte	GOBP_T_CELL_ACTIVATION_VIA_T_CELL_RECEPTOR_CONTACT_WITH_ANTIGEN_BOUND_TO_MHC_MOLECULE_ON_ANTIGEN_PRESENTING_CELL	0.843963	0.314241	0.666667	0.881543	11	/cluster/home/shenwei/projects/SEA-AD/01_SP_AD_Figure2/immune/results/immune_epoch_GSEA.tsv
Lymphocyte	early	Lymphocyte	GOBP_ASPARTATE_FAMILY_AMINO_ACID_BIOSYNTHETIC_PROCESS	-0.84157	-0.307994	0.66844	0.881589	13	/cluster/home/shenwei/projects/SEA-AD/01_SP_AD_Figure2/immune/results/immune_epoch_GSEA.tsv
Lymphocyte	early	Lymphocyte	GOBP_CELLULAR_PROCESS_INVOLVED_IN_REPRODUCTION_IN_MULTICELLULAR_ORGANISM	-0.911866	-0.190378	0.667707	0.881589	170	/cluster/home/shenwei/projects/SEA-AD/01_SP_AD_Figure2/immune/results/immune_epoch_GSEA.tsv
Lymphocyte	early	Lymphocyte	GOBP_CELLULAR_RESPONSE_TO_PH	-0.842456	-0.308318	0.66844	0.881589	13	/cluster/home/shenwei/projects/SEA-AD/01_SP_AD_Figure2/immune/results/immune_epoch_GSEA.tsv
Lymphocyte	early	Lymphocyte	GOBP_CELL_CYCLE_DNA_REPLICATION	-0.872986	-0.256118	0.669039	0.881589	31	/cluster/home/shenwei/projects/SEA-AD/01_SP_AD_Figure2/immune/results/immune_epoch_GSEA.tsv
Lymphocyte	early	Lymphocyte	GOBP_DIOL_METABOLIC_PROCESS	-0.862056	-0.279904	0.668508	0.881589	21	/cluster/home/shenwei/projects/SEA-AD/01_SP_AD_Figure2/immune/results/immune_epoch_GSEA.tsv
Lymphocyte	early	Lymphocyte	GOBP_LYMPH_NODE_DEVELOPMENT	0.847815	0.294951	0.66895	0.881589	13	/cluster/home/shenwei/projects/SEA-AD/01_SP_AD_Figure2/immune/results/immune_epoch_GSEA.tsv
Lymphocyte	early	Lymphocyte	GOBP_OSSIFICATION	-0.923823	-0.189457	0.668189	0.881589	202	/cluster/home/shenwei/projects/SEA-AD/01_SP_AD_Figure2/immune/results/immune_epoch_GSEA.tsv
Lymphocyte	early	Lymphocyte	GOBP_POSITIVE_REGULATION_OF_T_CELL_RECEPTOR_SIGNALING_PATHWAY	0.870166	0.285692	0.668998	0.881589	16	/cluster/home/shenwei/projects/SEA-AD/01_SP_AD_Figure2/immune/results/immune_epoch_GSEA.tsv
Lymphocyte	early	Lymphocyte	GOBP_STEROID_HORMONE_BIOSYNTHETIC_PROCESS	0.869074	0.285334	0.668998	0.881589	16	/cluster/home/shenwei/projects/SEA-AD/01_SP_AD_Figure2/immune/results/immune_epoch_GSEA.tsv
Lymphocyte	early	Lymphocyte	GOBP_TRNA_MODIFICATION	-0.887999	-0.214513	0.668309	0.881589	71	/cluster/home/shenwei/projects/SEA-AD/01_SP_AD_Figure2/immune/results/immune_epoch_GSEA.tsv
Lymphocyte	early	Lymphocyte	GOBP_REGULATION_OF_D_GLUCOSE_IMPORT	-0.866029	-0.248926	0.66958	0.881882	33	/cluster/home/shenwei/projects/SEA-AD/01_SP_AD_Figure2/immune/results/immune_epoch_GSEA.tsv
Lymphocyte	early	Lymphocyte	GOBP_VESICLE_DOCKING_INVOLVED_IN_EXOCYTOSIS	-0.878774	-0.250004	0.669596	0.881882	35	/cluster/home/shenwei/projects/SEA-AD/01_SP_AD_Figure2/immune/results/immune_epoch_GSEA.tsv
Lymphocyte	early	Lymphocyte	GOBP_POSITIVE_REGULATION_OF_EPITHELIAL_CELL_PROLIFERATION	-0.893759	-0.215115	0.669967	0.882151	73	/cluster/home/shenwei/projects/SEA-AD/01_SP_AD_Figure2/immune/results/immune_epoch_GSEA.tsv
Lymphocyte	early	Lymphocyte	GOBP_REGULATION_OF_LIPOPROTEIN_METABOLIC_PROCESS	-0.828059	-0.325883	0.670775	0.882774	10	/cluster/home/shenwei/projects/SEA-AD/01_SP_AD_Figure2/immune/results/immune_epoch_GSEA.tsv
Lymphocyte	early	Lymphocyte	GOBP_VENTRICULAR_CARDIAC_MUSCLE_TISSUE_DEVELOPMENT	-0.865795	-0.262455	0.670711	0.882774	26	/cluster/home/shenwei/projects/SEA-AD/01_SP_AD_Figure2/immune/results/immune_epoch_GSEA.tsv
Lymphocyte	early	Lymphocyte	GOBP_MICROTUBULE_ORGANIZING_CENTER_LOCALIZATION	0.875237	0.254229	0.671395	0.88293	25	/cluster/home/shenwei/projects/SEA-AD/01_SP_AD_Figure2/immune/results/immune_epoch_GSEA.tsv
Lymphocyte	early	Lymphocyte	GOBP_RESPONSE_TO_INTERLEUKIN_17	0.846558	0.306245	0.671233	0.88293	12	/cluster/home/shenwei/projects/SEA-AD/01_SP_AD_Figure2/immune/results/immune_epoch_GSEA.tsv
Lymphocyte	early	Lymphocyte	GOBP_MICROTUBULE_POLYMERIZATION	-0.892179	-0.207249	0.671617	0.882948	88	/cluster/home/shenwei/projects/SEA-AD/01_SP_AD_Figure2/immune/results/immune_epoch_GSEA.tsv
Lymphocyte	early	Lymphocyte	GOBP_NEGATIVE_REGULATION_OF_CELLULAR_RESPONSE_TO_GROWTH_FACTOR_STIMULUS	-0.877444	-0.23331	0.671743	0.882948	46	/cluster/home/shenwei/projects/SEA-AD/01_SP_AD_Figure2/immune/results/immune_epoch_GSEA.tsv
Lymphocyte	early	Lymphocyte	GOBP_REGULATION_OF_ERBB_SIGNALING_PATHWAY	0.881026	0.214385	0.672372	0.883555	53	/cluster/home/shenwei/projects/SEA-AD/01_SP_AD_Figure2/immune/results/immune_epoch_GSEA.tsv
Lymphocyte	early	Lymphocyte	GOBP_CD4_POSITIVE_OR_CD8_POSITIVE_ALPHA_BETA_T_CELL_LINEAGE_COMMITMENT	0.864547	0.249759	0.672941	0.884083	26	/cluster/home/shenwei/projects/SEA-AD/01_SP_AD_Figure2/immune/results/immune_epoch_GSEA.tsv
Lymphocyte	early	Lymphocyte	GOBP_POSITIVE_REGULATION_OF_SODIUM_ION_TRANSMEMBRANE_TRANSPORT	0.837104	0.311687	0.673516	0.884618	11	/cluster/home/shenwei/projects/SEA-AD/01_SP_AD_Figure2/immune/results/immune_epoch_GSEA.tsv
Lymphocyte	early	Lymphocyte	GOBP_NADH_DEHYDROGENASE_COMPLEX_ASSEMBLY	0.869566	0.229383	0.674365	0.885513	35	/cluster/home/shenwei/projects/SEA-AD/01_SP_AD_Figure2/immune/results/immune_epoch_GSEA.tsv
Lymphocyte	early	Lymphocyte	GOBP_L_AMINO_ACID_METABOLIC_PROCESS	-0.892324	-0.209479	0.675	0.886126	81	/cluster/home/shenwei/projects/SEA-AD/01_SP_AD_Figure2/immune/results/immune_epoch_GSEA.tsv
Lymphocyte	early	Lymphocyte	GOBP_POSITIVE_REGULATION_OF_RECEPTOR_RECYCLING	0.831692	0.309672	0.675799	0.886734	11	/cluster/home/shenwei/projects/SEA-AD/01_SP_AD_Figure2/immune/results/immune_epoch_GSEA.tsv
Lymphocyte	early	Lymphocyte	GOBP_AMP_METABOLIC_PROCESS	-0.851838	-0.287855	0.676976	0.887108	17	/cluster/home/shenwei/projects/SEA-AD/01_SP_AD_Figure2/immune/results/immune_epoch_GSEA.tsv
Lymphocyte	early	Lymphocyte	GOBP_APOPTOTIC_DNA_FRAGMENTATION	0.83135	0.319004	0.677419	0.887108	10	/cluster/home/shenwei/projects/SEA-AD/01_SP_AD_Figure2/immune/results/immune_epoch_GSEA.tsv
Lymphocyte	early	Lymphocyte	GOBP_BONE_GROWTH	-0.851849	-0.287859	0.676976	0.887108	17	/cluster/home/shenwei/projects/SEA-AD/01_SP_AD_Figure2/immune/results/immune_epoch_GSEA.tsv
Lymphocyte	early	Lymphocyte	GOBP_POSITIVE_REGULATION_OF_POST_TRANSCRIPTIONAL_GENE_SILENCING	0.829903	0.318449	0.677419	0.887108	10	/cluster/home/shenwei/projects/SEA-AD/01_SP_AD_Figure2/immune/results/immune_epoch_GSEA.tsv
Lymphocyte	early	Lymphocyte	GOBP_REGULATION_OF_EMBRYONIC_DEVELOPMENT	0.895142	0.207847	0.6775	0.887108	65	/cluster/home/shenwei/projects/SEA-AD/01_SP_AD_Figure2/immune/results/immune_epoch_GSEA.tsv
Lymphocyte	early	Lymphocyte	GOBP_REGULATION_OF_ORGAN_GROWTH	-0.870297	-0.231555	0.676667	0.887108	45	/cluster/home/shenwei/projects/SEA-AD/01_SP_AD_Figure2/immune/results/immune_epoch_GSEA.tsv
Lymphocyte	early	Lymphocyte	GOBP_REGULATION_OF_PLATELET_AGGREGATION	-0.854872	-0.281476	0.677596	0.887108	20	/cluster/home/shenwei/projects/SEA-AD/01_SP_AD_Figure2/immune/results/immune_epoch_GSEA.tsv
Lymphocyte	early	Lymphocyte	GOBP_NUCLEOBASE_CONTAINING_SMALL_MOLECULE_METABOLIC_PROCESS	0.941935	0.163463	0.678571	0.887285	467	/cluster/home/shenwei/projects/SEA-AD/01_SP_AD_Figure2/immune/results/immune_epoch_GSEA.tsv
Lymphocyte	early	Lymphocyte	GOBP_REGULATION_OF_OLIGODENDROCYTE_DIFFERENTIATION	0.847341	0.263282	0.678492	0.887285	19	/cluster/home/shenwei/projects/SEA-AD/01_SP_AD_Figure2/immune/results/immune_epoch_GSEA.tsv
Lymphocyte	early	Lymphocyte	GOBP_RHO_PROTEIN_SIGNAL_TRANSDUCTION	-0.894658	-0.204004	0.678161	0.887285	97	/cluster/home/shenwei/projects/SEA-AD/01_SP_AD_Figure2/immune/results/immune_epoch_GSEA.tsv
Lymphocyte	early	Lymphocyte	GOBP_SPINDLE_ORGANIZATION	0.919306	0.183257	0.678571	0.887285	157	/cluster/home/shenwei/projects/SEA-AD/01_SP_AD_Figure2/immune/results/immune_epoch_GSEA.tsv
Lymphocyte	early	Lymphocyte	GOBP_BILE_ACID_BIOSYNTHETIC_PROCESS	-0.838107	-0.294352	0.68	0.888493	15	/cluster/home/shenwei/projects/SEA-AD/01_SP_AD_Figure2/immune/results/immune_epoch_GSEA.tsv
Lymphocyte	early	Lymphocyte	GOBP_REGULATION_OF_DNA_BINDING	0.856358	0.247393	0.68	0.888493	26	/cluster/home/shenwei/projects/SEA-AD/01_SP_AD_Figure2/immune/results/immune_epoch_GSEA.tsv
Lymphocyte	early	Lymphocyte	GOBP_RETINA_LAYER_FORMATION	-0.838724	-0.294569	0.68	0.888493	15	/cluster/home/shenwei/projects/SEA-AD/01_SP_AD_Figure2/immune/results/immune_epoch_GSEA.tsv
Lymphocyte	early	Lymphocyte	GOBP_RNA_METHYLATION	-0.877394	-0.212084	0.680261	0.888614	70	/cluster/home/shenwei/projects/SEA-AD/01_SP_AD_Figure2/immune/results/immune_epoch_GSEA.tsv
Lymphocyte	early	Lymphocyte	GOBP_LIPOSACCHARIDE_METABOLIC_PROCESS	-0.883864	-0.207268	0.681967	0.889682	80	/cluster/home/shenwei/projects/SEA-AD/01_SP_AD_Figure2/immune/results/immune_epoch_GSEA.tsv
Lymphocyte	early	Lymphocyte	GOBP_MRNA_SPLICE_SITE_RECOGNITION	-0.867164	-0.25441	0.681495	0.889682	31	/cluster/home/shenwei/projects/SEA-AD/01_SP_AD_Figure2/immune/results/immune_epoch_GSEA.tsv
Lymphocyte	early	Lymphocyte	GOBP_NEURAL_CREST_CELL_DIFFERENTIATION	0.873846	0.228221	0.681818	0.889682	39	/cluster/home/shenwei/projects/SEA-AD/01_SP_AD_Figure2/immune/results/immune_epoch_GSEA.tsv
Lymphocyte	early	Lymphocyte	GOBP_TEMPERATURE_HOMEOSTASIS	-0.895963	-0.202046	0.682258	0.889682	106	/cluster/home/shenwei/projects/SEA-AD/01_SP_AD_Figure2/immune/results/immune_epoch_GSEA.tsv
Lymphocyte	early	Lymphocyte	GOBP_ALCOHOL_BIOSYNTHETIC_PROCESS	-0.882436	-0.206933	0.685246	0.889837	80	/cluster/home/shenwei/projects/SEA-AD/01_SP_AD_Figure2/immune/results/immune_epoch_GSEA.tsv
Lymphocyte	early	Lymphocyte	GOBP_AMINE_BIOSYNTHETIC_PROCESS	0.843209	0.267429	0.685057	0.889837	18	/cluster/home/shenwei/projects/SEA-AD/01_SP_AD_Figure2/immune/results/immune_epoch_GSEA.tsv
Lymphocyte	early	Lymphocyte	GOBP_CARBOHYDRATE_TRANSPORT	-0.881434	-0.214983	0.68325	0.889837	69	/cluster/home/shenwei/projects/SEA-AD/01_SP_AD_Figure2/immune/results/immune_epoch_GSEA.tsv
Lymphocyte	early	Lymphocyte	GOBP_CELLULAR_RESPONSE_TO_VITAMIN	0.836377	0.302563	0.682648	0.889837	12	/cluster/home/shenwei/projects/SEA-AD/01_SP_AD_Figure2/immune/results/immune_epoch_GSEA.tsv
Lymphocyte	early	Lymphocyte	GOBP_EPIBOLY	0.855171	0.248401	0.685579	0.889837	25	/cluster/home/shenwei/projects/SEA-AD/01_SP_AD_Figure2/immune/results/immune_epoch_GSEA.tsv
Lymphocyte	early	Lymphocyte	GOBP_HEMATOPOIETIC_STEM_CELL_HOMEOSTASIS	0.859442	0.282171	0.685315	0.889837	16	/cluster/home/shenwei/projects/SEA-AD/01_SP_AD_Figure2/immune/results/immune_epoch_GSEA.tsv
Lymphocyte	early	Lymphocyte	GOBP_INTRACELLULAR_ZINC_ION_HOMEOSTASIS	0.845616	0.268192	0.685057	0.889837	18	/cluster/home/shenwei/projects/SEA-AD/01_SP_AD_Figure2/immune/results/immune_epoch_GSEA.tsv
Lymphocyte	early	Lymphocyte	GOBP_NEGATIVE_REGULATION_OF_CELL_DIFFERENTIATION	0.940997	0.168931	0.682779	0.889837	350	/cluster/home/shenwei/projects/SEA-AD/01_SP_AD_Figure2/immune/results/immune_epoch_GSEA.tsv
Lymphocyte	early	Lymphocyte	GOBP_NEGATIVE_REGULATION_OF_RNA_SPLICING	-0.869382	-0.243738	0.684028	0.889837	37	/cluster/home/shenwei/projects/SEA-AD/01_SP_AD_Figure2/immune/results/immune_epoch_GSEA.tsv
Lymphocyte	early	Lymphocyte	GOBP_NEGATIVE_REGULATION_OF_TOLL_LIKE_RECEPTOR_SIGNALING_PATHWAY	-0.833359	-0.292684	0.685217	0.889837	15	/cluster/home/shenwei/projects/SEA-AD/01_SP_AD_Figure2/immune/results/immune_epoch_GSEA.tsv
Lymphocyte	early	Lymphocyte	GOBP_PHOSPHATIDYLGLYCEROL_METABOLIC_PROCESS	-0.846987	-0.27888	0.684882	0.889837	20	/cluster/home/shenwei/projects/SEA-AD/01_SP_AD_Figure2/immune/results/immune_epoch_GSEA.tsv
Lymphocyte	early	Lymphocyte	GOBP_POSITIVE_REGULATION_OF_BLOOD_PRESSURE	-0.819082	-0.322349	0.684859	0.889837	10	/cluster/home/shenwei/projects/SEA-AD/01_SP_AD_Figure2/immune/results/immune_epoch_GSEA.tsv
Lymphocyte	early	Lymphocyte	GOBP_PYRUVATE_METABOLIC_PROCESS	-0.891185	-0.208088	0.685524	0.889837	85	/cluster/home/shenwei/projects/SEA-AD/01_SP_AD_Figure2/immune/results/immune_epoch_GSEA.tsv
Lymphocyte	early	Lymphocyte	GOBP_REGULATION_OF_LIPOPOLYSACCHARIDE_MEDIATED_SIGNALING_PATHWAY	-0.8373	-0.282943	0.685567	0.889837	17	/cluster/home/shenwei/projects/SEA-AD/01_SP_AD_Figure2/immune/results/immune_epoch_GSEA.tsv
Lymphocyte	early	Lymphocyte	GOBP_RESPONSE_TO_TRANSFORMING_GROWTH_FACTOR_BETA	0.917199	0.182837	0.684066	0.889837	157	/cluster/home/shenwei/projects/SEA-AD/01_SP_AD_Figure2/immune/results/immune_epoch_GSEA.tsv
Lymphocyte	early	Lymphocyte	GOBP_REGULATION_OF_CHROMATIN_ORGANIZATION	-0.848702	-0.263266	0.686067	0.889948	24	/cluster/home/shenwei/projects/SEA-AD/01_SP_AD_Figure2/immune/results/immune_epoch_GSEA.tsv
Lymphocyte	early	Lymphocyte	GOBP_NEGATIVE_REGULATION_OF_INFLAMMASOME_MEDIATED_SIGNALING_PATHWAY	-0.838401	-0.302166	0.686833	0.89037	14	/cluster/home/shenwei/projects/SEA-AD/01_SP_AD_Figure2/immune/results/immune_epoch_GSEA.tsv
Lymphocyte	early	Lymphocyte	GOBP_ALCOHOL_CATABOLIC_PROCESS	0.855917	0.281014	0.687646	0.890716	16	/cluster/home/shenwei/projects/SEA-AD/01_SP_AD_Figure2/immune/results/immune_epoch_GSEA.tsv
Lymphocyte	early	Lymphocyte	GOBP_GROWTH_PLATE_CARTILAGE_DEVELOPMENT	-0.813553	-0.301263	0.687943	0.890716	12	/cluster/home/shenwei/projects/SEA-AD/01_SP_AD_Figure2/immune/results/immune_epoch_GSEA.tsv
Lymphocyte	early	Lymphocyte	GOBP_REGULATION_OF_TRANSLATIONAL_INITIATION	0.90334	0.199446	0.6875	0.890716	82	/cluster/home/shenwei/projects/SEA-AD/01_SP_AD_Figure2/immune/results/immune_epoch_GSEA.tsv
Lymphocyte	early	Lymphocyte	GOBP_POSITIVE_REGULATION_OF_DENDRITIC_SPINE_MORPHOGENESIS	-0.834489	-0.281993	0.689003	0.891215	17	/cluster/home/shenwei/projects/SEA-AD/01_SP_AD_Figure2/immune/results/immune_epoch_GSEA.tsv
Lymphocyte	early	Lymphocyte	GOBP_RESPONSE_TO_LEAD_ION	-0.837165	-0.30172	0.688612	0.891215	14	/cluster/home/shenwei/projects/SEA-AD/01_SP_AD_Figure2/immune/results/immune_epoch_GSEA.tsv
Lymphocyte	early	Lymphocyte	GOBP_GLYCOSYL_COMPOUND_CATABOLIC_PROCESS	0.829712	0.288653	0.689498	0.891463	13	/cluster/home/shenwei/projects/SEA-AD/01_SP_AD_Figure2/immune/results/immune_epoch_GSEA.tsv
Lymphocyte	early	Lymphocyte	GOBP_NEGATIVE_REGULATION_OF_G_PROTEIN_COUPLED_RECEPTOR_SIGNALING_PATHWAY	-0.870966	-0.232796	0.689713	0.891463	44	/cluster/home/shenwei/projects/SEA-AD/01_SP_AD_Figure2/immune/results/immune_epoch_GSEA.tsv
Lymphocyte	early	Lymphocyte	GOBP_OSTEOBLAST_DIFFERENTIATION	-0.893304	-0.198307	0.690209	0.891463	114	/cluster/home/shenwei/projects/SEA-AD/01_SP_AD_Figure2/immune/results/immune_epoch_GSEA.tsv
Lymphocyte	early	Lymphocyte	GOBP_REGULATION_OF_NUCLEAR_CELL_CYCLE_DNA_REPLICATION	-0.830308	-0.318074	0.689716	0.891463	11	/cluster/home/shenwei/projects/SEA-AD/01_SP_AD_Figure2/immune/results/immune_epoch_GSEA.tsv
Lymphocyte	early	Lymphocyte	GOBP_DICARBOXYLIC_ACID_METABOLIC_PROCESS	-0.872878	-0.223148	0.691126	0.891776	57	/cluster/home/shenwei/projects/SEA-AD/01_SP_AD_Figure2/immune/results/immune_epoch_GSEA.tsv
Lymphocyte	early	Lymphocyte	GOBP_NON_PROTEINOGENIC_AMINO_ACID_METABOLIC_PROCESS	0.840426	0.236218	0.690867	0.891776	29	/cluster/home/shenwei/projects/SEA-AD/01_SP_AD_Figure2/immune/results/immune_epoch_GSEA.tsv
Lymphocyte	early	Lymphocyte	GOBP_POSITIVE_REGULATION_OF_LIPID_CATABOLIC_PROCESS	0.839882	0.283201	0.690909	0.891776	14	/cluster/home/shenwei/projects/SEA-AD/01_SP_AD_Figure2/immune/results/immune_epoch_GSEA.tsv
Lymphocyte	early	Lymphocyte	GOBP_POSITIVE_REGULATION_OF_OSSIFICATION	0.846961	0.243974	0.691038	0.891776	27	/cluster/home/shenwei/projects/SEA-AD/01_SP_AD_Figure2/immune/results/immune_epoch_GSEA.tsv
Lymphocyte	early	Lymphocyte	GOBP_REGULATION_OF_MITOCHONDRIAL_TRANSLATION	-0.847965	-0.282822	0.69147	0.892001	19	/cluster/home/shenwei/projects/SEA-AD/01_SP_AD_Figure2/immune/results/immune_epoch_GSEA.tsv
Lymphocyte	early	Lymphocyte	GOBP_ICOSANOID_BIOSYNTHETIC_PROCESS	0.844546	0.245386	0.691954	0.89219	24	/cluster/home/shenwei/projects/SEA-AD/01_SP_AD_Figure2/immune/results/immune_epoch_GSEA.tsv
Lymphocyte	early	Lymphocyte	GOBP_NEGATIVE_REGULATION_OF_CELL_PROJECTION_ORGANIZATION	-0.894419	-0.195736	0.691814	0.89219	125	/cluster/home/shenwei/projects/SEA-AD/01_SP_AD_Figure2/immune/results/immune_epoch_GSEA.tsv
Lymphocyte	early	Lymphocyte	GOBP_BEHAVIORAL_RESPONSE_TO_PAIN	-0.809387	-0.318534	0.695423	0.892504	10	/cluster/home/shenwei/projects/SEA-AD/01_SP_AD_Figure2/immune/results/immune_epoch_GSEA.tsv
Lymphocyte	early	Lymphocyte	GOBP_CALCIUM_ION_TRANSMEMBRANE_TRANSPORT_VIA_HIGH_VOLTAGE_GATED_CALCIUM_CHANNEL	0.828684	0.279425	0.693182	0.892504	14	/cluster/home/shenwei/projects/SEA-AD/01_SP_AD_Figure2/immune/results/immune_epoch_GSEA.tsv
Lymphocyte	early	Lymphocyte	GOBP_GRANULOCYTE_DIFFERENTIATION	0.845919	0.244377	0.694118	0.892504	26	/cluster/home/shenwei/projects/SEA-AD/01_SP_AD_Figure2/immune/results/immune_epoch_GSEA.tsv
Lymphocyte	early	Lymphocyte	GOBP_L_AMINO_ACID_CATABOLIC_PROCESS	-0.8564	-0.243638	0.6942	0.892504	35	/cluster/home/shenwei/projects/SEA-AD/01_SP_AD_Figure2/immune/results/immune_epoch_GSEA.tsv
Lymphocyte	early	Lymphocyte	GOBP_MACROPHAGE_ACTIVATION	0.881672	0.207259	0.693976	0.892504	61	/cluster/home/shenwei/projects/SEA-AD/01_SP_AD_Figure2/immune/results/immune_epoch_GSEA.tsv
Lymphocyte	early	Lymphocyte	GOBP_NEURON_INTRINSIC_APOPTOTIC_SIGNALING_PATHWAY_IN_RESPONSE_TO_OXIDATIVE_STRESS	0.831292	0.280304	0.693182	0.892504	14	/cluster/home/shenwei/projects/SEA-AD/01_SP_AD_Figure2/immune/results/immune_epoch_GSEA.tsv
Lymphocyte	early	Lymphocyte	GOBP_ODONTOGENESIS	-0.855041	-0.234322	0.695578	0.892504	40	/cluster/home/shenwei/projects/SEA-AD/01_SP_AD_Figure2/immune/results/immune_epoch_GSEA.tsv
Lymphocyte	early	Lymphocyte	GOBP_POLYAMINE_TRANSPORT	-0.812597	-0.319797	0.693662	0.892504	10	/cluster/home/shenwei/projects/SEA-AD/01_SP_AD_Figure2/immune/results/immune_epoch_GSEA.tsv
Lymphocyte	early	Lymphocyte	GOBP_POSITIVE_REGULATION_OF_ORGAN_GROWTH	0.836634	0.255794	0.695364	0.892504	20	/cluster/home/shenwei/projects/SEA-AD/01_SP_AD_Figure2/immune/results/immune_epoch_GSEA.tsv
Lymphocyte	early	Lymphocyte	GOBP_PROTEIN_CONTAINING_COMPLEX_DISASSEMBLY	-0.914878	-0.186988	0.694402	0.892504	204	/cluster/home/shenwei/projects/SEA-AD/01_SP_AD_Figure2/immune/results/immune_epoch_GSEA.tsv
Lymphocyte	early	Lymphocyte	GOBP_PROTEIN_DEACETYLATION	-0.837812	-0.25541	0.694301	0.892504	25	/cluster/home/shenwei/projects/SEA-AD/01_SP_AD_Figure2/immune/results/immune_epoch_GSEA.tsv
Lymphocyte	early	Lymphocyte	GOBP_PURINE_NUCLEOTIDE_TRANSPORT	-0.850894	-0.257938	0.694974	0.892504	26	/cluster/home/shenwei/projects/SEA-AD/01_SP_AD_Figure2/immune/results/immune_epoch_GSEA.tsv
Lymphocyte	early	Lymphocyte	GOBP_REGULATION_OF_AMINE_METABOLIC_PROCESS	0.8236	0.286527	0.694064	0.892504	13	/cluster/home/shenwei/projects/SEA-AD/01_SP_AD_Figure2/immune/results/immune_epoch_GSEA.tsv
Lymphocyte	early	Lymphocyte	GOBP_SRP_DEPENDENT_COTRANSLATIONAL_PROTEIN_TARGETING_TO_MEMBRANE_SIGNAL_SEQUENCE_RECOGNITION	-0.809577	-0.318609	0.695423	0.892504	10	/cluster/home/shenwei/projects/SEA-AD/01_SP_AD_Figure2/immune/results/immune_epoch_GSEA.tsv
Lymphocyte	early	Lymphocyte	GOBP_UBIQUITIN_RECYCLING	-0.812168	-0.319629	0.693662	0.892504	10	/cluster/home/shenwei/projects/SEA-AD/01_SP_AD_Figure2/immune/results/immune_epoch_GSEA.tsv
Lymphocyte	early	Lymphocyte	GOBP_VASCULAR_ENDOTHELIAL_CELL_PROLIFERATION	-0.827025	-0.302671	0.695035	0.892504	13	/cluster/home/shenwei/projects/SEA-AD/01_SP_AD_Figure2/immune/results/immune_epoch_GSEA.tsv
Lymphocyte	early	Lymphocyte	GOBP_REGULATION_OF_JNK_CASCADE	0.903018	0.195232	0.69598	0.892802	91	/cluster/home/shenwei/projects/SEA-AD/01_SP_AD_Figure2/immune/results/immune_epoch_GSEA.tsv
Lymphocyte	early	Lymphocyte	GOBP_CENTRAL_NERVOUS_SYSTEM_NEURON_DEVELOPMENT	-0.864686	-0.221054	0.699659	0.892943	57	/cluster/home/shenwei/projects/SEA-AD/01_SP_AD_Figure2/immune/results/immune_epoch_GSEA.tsv
Lymphocyte	early	Lymphocyte	GOBP_COPII_COATED_VESICLE_BUDDING	0.867754	0.225843	0.702899	0.892943	40	/cluster/home/shenwei/projects/SEA-AD/01_SP_AD_Figure2/immune/results/immune_epoch_GSEA.tsv
Lymphocyte	early	Lymphocyte	GOBP_DEOXYRIBONUCLEOTIDE_CATABOLIC_PROCESS	-0.838029	-0.266607	0.699819	0.892943	22	/cluster/home/shenwei/projects/SEA-AD/01_SP_AD_Figure2/immune/results/immune_epoch_GSEA.tsv
Lymphocyte	early	Lymphocyte	GOBP_DNA_STRAND_ELONGATION_INVOLVED_IN_DNA_REPLICATION	0.81544	0.274959	0.704545	0.892943	14	/cluster/home/shenwei/projects/SEA-AD/01_SP_AD_Figure2/immune/results/immune_epoch_GSEA.tsv
Lymphocyte	early	Lymphocyte	GOBP_EMBRYONIC_EYE_MORPHOGENESIS	0.813713	0.302978	0.703196	0.892943	11	/cluster/home/shenwei/projects/SEA-AD/01_SP_AD_Figure2/immune/results/immune_epoch_GSEA.tsv
Lymphocyte	early	Lymphocyte	GOBP_ERROR_PRONE_TRANSLESION_SYNTHESIS	0.812767	0.302625	0.703196	0.892943	11	/cluster/home/shenwei/projects/SEA-AD/01_SP_AD_Figure2/immune/results/immune_epoch_GSEA.tsv
Lymphocyte	early	Lymphocyte	GOBP_EXTERNAL_ENCAPSULATING_STRUCTURE_ORGANIZATION	-0.889687	-0.194776	0.700162	0.892943	123	/cluster/home/shenwei/projects/SEA-AD/01_SP_AD_Figure2/immune/results/immune_epoch_GSEA.tsv
Lymphocyte	early	Lymphocyte	GOBP_HUMORAL_IMMUNE_RESPONSE_MEDIATED_BY_CIRCULATING_IMMUNOGLOBULIN	0.818328	0.284693	0.700913	0.892943	13	/cluster/home/shenwei/projects/SEA-AD/01_SP_AD_Figure2/immune/results/immune_epoch_GSEA.tsv
Lymphocyte	early	Lymphocyte	GOBP_INFLAMMASOME_MEDIATED_SIGNALING_PATHWAY	0.856926	0.215471	0.698297	0.892943	46	/cluster/home/shenwei/projects/SEA-AD/01_SP_AD_Figure2/immune/results/immune_epoch_GSEA.tsv
Lymphocyte	early	Lymphocyte	GOBP_LIPID_HOMEOSTASIS	0.888446	0.189061	0.699495	0.892943	96	/cluster/home/shenwei/projects/SEA-AD/01_SP_AD_Figure2/immune/results/immune_epoch_GSEA.tsv
Lymphocyte	early	Lymphocyte	GOBP_LONG_CHAIN_FATTY_ACYL_COA_BIOSYNTHETIC_PROCESS	-0.825279	-0.297436	0.699288	0.892943	14	/cluster/home/shenwei/projects/SEA-AD/01_SP_AD_Figure2/immune/results/immune_epoch_GSEA.tsv
Lymphocyte	early	Lymphocyte	GOBP_MAMMARY_GLAND_DUCT_MORPHOGENESIS	-0.826923	-0.298029	0.697509	0.892943	14	/cluster/home/shenwei/projects/SEA-AD/01_SP_AD_Figure2/immune/results/immune_epoch_GSEA.tsv
Lymphocyte	early	Lymphocyte	GOBP_METHIONINE_BIOSYNTHETIC_PROCESS	-0.802665	-0.315889	0.702465	0.892943	10	/cluster/home/shenwei/projects/SEA-AD/01_SP_AD_Figure2/immune/results/immune_epoch_GSEA.tsv
Lymphocyte	early	Lymphocyte	GOBP_MITOCHONDRIAL_DEPOLARIZATION	0.835133	0.264867	0.701149	0.892943	18	/cluster/home/shenwei/projects/SEA-AD/01_SP_AD_Figure2/immune/results/immune_epoch_GSEA.tsv
Lymphocyte	early	Lymphocyte	GOBP_MUSCLE_CELL_MIGRATION	0.873482	0.221759	0.702439	0.892943	43	/cluster/home/shenwei/projects/SEA-AD/01_SP_AD_Figure2/immune/results/immune_epoch_GSEA.tsv
Lymphocyte	early	Lymphocyte	GOBP_NEGATIVE_REGULATION_OF_CARBOHYDRATE_METABOLIC_PROCESS	0.855168	0.231391	0.697248	0.892943	32	/cluster/home/shenwei/projects/SEA-AD/01_SP_AD_Figure2/immune/results/immune_epoch_GSEA.tsv
Lymphocyte	early	Lymphocyte	GOBP_NEGATIVE_REGULATION_OF_RECEPTOR_INTERNALIZATION	-0.819589	-0.313968	0.700355	0.892943	11	/cluster/home/shenwei/projects/SEA-AD/01_SP_AD_Figure2/immune/results/immune_epoch_GSEA.tsv
Lymphocyte	early	Lymphocyte	GOBP_NEURAL_PRECURSOR_CELL_PROLIFERATION	-0.870784	-0.204201	0.703279	0.892943	80	/cluster/home/shenwei/projects/SEA-AD/01_SP_AD_Figure2/immune/results/immune_epoch_GSEA.tsv
Lymphocyte	early	Lymphocyte	GOBP_PEPTIDE_METABOLIC_PROCESS	-0.852648	-0.242571	0.702988	0.892943	35	/cluster/home/shenwei/projects/SEA-AD/01_SP_AD_Figure2/immune/results/immune_epoch_GSEA.tsv
Lymphocyte	early	Lymphocyte	GOBP_POSITIVE_REGULATION_OF_CALCIUM_MEDIATED_SIGNALING	0.870744	0.230672	0.704057	0.892943	36	/cluster/home/shenwei/projects/SEA-AD/01_SP_AD_Figure2/immune/results/immune_epoch_GSEA.tsv
Lymphocyte	early	Lymphocyte	GOBP_REGULATION_OF_CELL_FATE_COMMITMENT	0.837584	0.243292	0.704492	0.892943	25	/cluster/home/shenwei/projects/SEA-AD/01_SP_AD_Figure2/immune/results/immune_epoch_GSEA.tsv
Lymphocyte	early	Lymphocyte	GOBP_REGULATION_OF_CELL_FATE_SPECIFICATION	0.834877	0.277882	0.697892	0.892943	15	/cluster/home/shenwei/projects/SEA-AD/01_SP_AD_Figure2/immune/results/immune_epoch_GSEA.tsv
Lymphocyte	early	Lymphocyte	GOBP_REGULATION_OF_FIBROBLAST_MIGRATION	-0.855744	-0.256977	0.702422	0.892943	27	/cluster/home/shenwei/projects/SEA-AD/01_SP_AD_Figure2/immune/results/immune_epoch_GSEA.tsv
Lymphocyte	early	Lymphocyte	GOBP_REGULATION_OF_HORMONE_METABOLIC_PROCESS	-0.837354	-0.275708	0.703097	0.892943	20	/cluster/home/shenwei/projects/SEA-AD/01_SP_AD_Figure2/immune/results/immune_epoch_GSEA.tsv
Lymphocyte	early	Lymphocyte	GOBP_REGULATION_OF_JUN_KINASE_ACTIVITY	0.841884	0.276406	0.703963	0.892943	16	/cluster/home/shenwei/projects/SEA-AD/01_SP_AD_Figure2/immune/results/immune_epoch_GSEA.tsv
Lymphocyte	early	Lymphocyte	GOBP_REGULATION_OF_SIGNALING_RECEPTOR_ACTIVITY	0.860016	0.225946	0.699519	0.892943	38	/cluster/home/shenwei/projects/SEA-AD/01_SP_AD_Figure2/immune/results/immune_epoch_GSEA.tsv
Lymphocyte	early	Lymphocyte	GOBP_REGULATION_OF_SKELETAL_MUSCLE_TISSUE_DEVELOPMENT	-0.821097	-0.314545	0.700355	0.892943	11	/cluster/home/shenwei/projects/SEA-AD/01_SP_AD_Figure2/immune/results/immune_epoch_GSEA.tsv
Lymphocyte	early	Lymphocyte	GOBP_RESPONSE_TO_CAMP	0.874662	0.222381	0.702128	0.892943	42	/cluster/home/shenwei/projects/SEA-AD/01_SP_AD_Figure2/immune/results/immune_epoch_GSEA.tsv
Lymphocyte	early	Lymphocyte	GOBP_RESPONSE_TO_ESTRADIOL	-0.865262	-0.220647	0.703827	0.892943	56	/cluster/home/shenwei/projects/SEA-AD/01_SP_AD_Figure2/immune/results/immune_epoch_GSEA.tsv
Lymphocyte	early	Lymphocyte	GOBP_R_LOOP_PROCESSING	0.818881	0.31422	0.700461	0.892943	10	/cluster/home/shenwei/projects/SEA-AD/01_SP_AD_Figure2/immune/results/immune_epoch_GSEA.tsv
Lymphocyte	early	Lymphocyte	GOBP_SIGNAL_TRANSDUCTION_IN_ABSENCE_OF_LIGAND	0.86081	0.226155	0.699519	0.892943	38	/cluster/home/shenwei/projects/SEA-AD/01_SP_AD_Figure2/immune/results/immune_epoch_GSEA.tsv
Lymphocyte	early	Lymphocyte	GOBP_SMOOTH_MUSCLE_TISSUE_DEVELOPMENT	0.813588	0.302931	0.703196	0.892943	11	/cluster/home/shenwei/projects/SEA-AD/01_SP_AD_Figure2/immune/results/immune_epoch_GSEA.tsv
Lymphocyte	early	Lymphocyte	GOBP_SULFUR_AMINO_ACID_BIOSYNTHETIC_PROCESS	-0.802665	-0.315889	0.702465	0.892943	10	/cluster/home/shenwei/projects/SEA-AD/01_SP_AD_Figure2/immune/results/immune_epoch_GSEA.tsv
Lymphocyte	early	Lymphocyte	GOBP_TAXIS	-0.913958	-0.184247	0.696296	0.892943	218	/cluster/home/shenwei/projects/SEA-AD/01_SP_AD_Figure2/immune/results/immune_epoch_GSEA.tsv
Lymphocyte	early	Lymphocyte	GOBP_TETRAPYRROLE_METABOLIC_PROCESS	-0.852452	-0.236404	0.701365	0.892943	38	/cluster/home/shenwei/projects/SEA-AD/01_SP_AD_Figure2/immune/results/immune_epoch_GSEA.tsv
Lymphocyte	early	Lymphocyte	GOBP_THYMIC_T_CELL_SELECTION	0.850812	0.226942	0.702326	0.892943	34	/cluster/home/shenwei/projects/SEA-AD/01_SP_AD_Figure2/immune/results/immune_epoch_GSEA.tsv
Lymphocyte	early	Lymphocyte	GOBP_VERY_LONG_CHAIN_FATTY_ACID_METABOLIC_PROCESS	-0.837947	-0.266581	0.699819	0.892943	22	/cluster/home/shenwei/projects/SEA-AD/01_SP_AD_Figure2/immune/results/immune_epoch_GSEA.tsv
Lymphocyte	early	Lymphocyte	GOBP_XENOBIOTIC_CATABOLIC_PROCESS	-0.821223	-0.314593	0.700355	0.892943	11	/cluster/home/shenwei/projects/SEA-AD/01_SP_AD_Figure2/immune/results/immune_epoch_GSEA.tsv
Lymphocyte	early	Lymphocyte	GOBP_HUMORAL_IMMUNE_RESPONSE	0.875065	0.201024	0.704715	0.892943	67	/cluster/home/shenwei/projects/SEA-AD/01_SP_AD_Figure2/immune/results/immune_epoch_GSEA.tsv
Lymphocyte	early	Lymphocyte	GOBP_CELLULAR_RESPONSE_TO_ZINC_ION	0.811181	0.311265	0.705069	0.893178	10	/cluster/home/shenwei/projects/SEA-AD/01_SP_AD_Figure2/immune/results/immune_epoch_GSEA.tsv
Lymphocyte	early	Lymphocyte	GOBP_POSITIVE_REGULATION_OF_FOCAL_ADHESION_ASSEMBLY	0.838971	0.27545	0.706294	0.89401	16	/cluster/home/shenwei/projects/SEA-AD/01_SP_AD_Figure2/immune/results/immune_epoch_GSEA.tsv
Lymphocyte	early	Lymphocyte	GOBP_PROTEIN_DEPHOSPHORYLATION	-0.875373	-0.213504	0.706468	0.89401	69	/cluster/home/shenwei/projects/SEA-AD/01_SP_AD_Figure2/immune/results/immune_epoch_GSEA.tsv
Lymphocyte	early	Lymphocyte	GOBP_ASTROCYTE_DIFFERENTIATION	-0.846331	-0.231935	0.707483	0.894305	40	/cluster/home/shenwei/projects/SEA-AD/01_SP_AD_Figure2/immune/results/immune_epoch_GSEA.tsv
Lymphocyte	early	Lymphocyte	GOBP_INTERLEUKIN_6_MEDIATED_SIGNALING_PATHWAY	-0.816798	-0.298928	0.707447	0.894305	13	/cluster/home/shenwei/projects/SEA-AD/01_SP_AD_Figure2/immune/results/immune_epoch_GSEA.tsv
Lymphocyte	early	Lymphocyte	GOBP_PURINERGIC_NUCLEOTIDE_RECEPTOR_SIGNALING_PATHWAY	-0.802561	-0.297192	0.707447	0.894305	12	/cluster/home/shenwei/projects/SEA-AD/01_SP_AD_Figure2/immune/results/immune_epoch_GSEA.tsv
Lymphocyte	early	Lymphocyte	GOBP_PYRIMIDINE_RIBONUCLEOTIDE_BIOSYNTHETIC_PROCESS	0.839312	0.273729	0.707143	0.894305	17	/cluster/home/shenwei/projects/SEA-AD/01_SP_AD_Figure2/immune/results/immune_epoch_GSEA.tsv
Lymphocyte	early	Lymphocyte	GOBP_GLAND_DEVELOPMENT	0.919271	0.177438	0.707965	0.894598	205	/cluster/home/shenwei/projects/SEA-AD/01_SP_AD_Figure2/immune/results/immune_epoch_GSEA.tsv
Lymphocyte	early	Lymphocyte	GOBP_REGULATION_OF_EPITHELIAL_TO_MESENCHYMAL_TRANSITION	-0.859619	-0.220371	0.708054	0.894598	55	/cluster/home/shenwei/projects/SEA-AD/01_SP_AD_Figure2/immune/results/immune_epoch_GSEA.tsv
Lymphocyte	early	Lymphocyte	GOBP_CELL_MIGRATION_IN_HINDBRAIN	-0.804585	-0.30822	0.70922	0.895	11	/cluster/home/shenwei/projects/SEA-AD/01_SP_AD_Figure2/immune/results/immune_epoch_GSEA.tsv
Lymphocyte	early	Lymphocyte	GOBP_RRNA_METHYLATION	-0.833845	-0.258657	0.708995	0.895	24	/cluster/home/shenwei/projects/SEA-AD/01_SP_AD_Figure2/immune/results/immune_epoch_GSEA.tsv
Lymphocyte	early	Lymphocyte	GOBP_ESTABLISHMENT_OF_PROTEIN_LOCALIZATION_TO_CHROMOSOME	0.811402	0.293528	0.710046	0.895187	12	/cluster/home/shenwei/projects/SEA-AD/01_SP_AD_Figure2/immune/results/immune_epoch_GSEA.tsv
Lymphocyte	early	Lymphocyte	GOBP_LUNG_EPITHELIUM_DEVELOPMENT	-0.839397	-0.279964	0.709619	0.895187	19	/cluster/home/shenwei/projects/SEA-AD/01_SP_AD_Figure2/immune/results/immune_epoch_GSEA.tsv
Lymphocyte	early	Lymphocyte	GOBP_PHAGOLYSOSOME_ASSEMBLY	0.814714	0.294726	0.710046	0.895187	12	/cluster/home/shenwei/projects/SEA-AD/01_SP_AD_Figure2/immune/results/immune_epoch_GSEA.tsv
Lymphocyte	early	Lymphocyte	GOBP_BASEMENT_MEMBRANE_ORGANIZATION	0.824508	0.24617	0.710468	0.895365	22	/cluster/home/shenwei/projects/SEA-AD/01_SP_AD_Figure2/immune/results/immune_epoch_GSEA.tsv
Lymphocyte	early	Lymphocyte	GOBP_NEGATIVE_REGULATION_OF_CELL_SUBSTRATE_ADHESION	0.859919	0.224583	0.710526	0.895365	39	/cluster/home/shenwei/projects/SEA-AD/01_SP_AD_Figure2/immune/results/immune_epoch_GSEA.tsv
Lymphocyte	early	Lymphocyte	GOBP_POSITIVE_REGULATION_OF_STEM_CELL_POPULATION_MAINTENANCE	-0.842979	-0.231017	0.710884	0.895389	40	/cluster/home/shenwei/projects/SEA-AD/01_SP_AD_Figure2/immune/results/immune_epoch_GSEA.tsv
Lymphocyte	early	Lymphocyte	GOBP_REGULATION_OF_TRANSLATION_IN_RESPONSE_TO_ENDOPLASMIC_RETICULUM_STRESS	-0.798789	-0.314363	0.711268	0.895658	10	/cluster/home/shenwei/projects/SEA-AD/01_SP_AD_Figure2/immune/results/immune_epoch_GSEA.tsv
Lymphocyte	early	Lymphocyte	GOBP_MITOTIC_G1_S_TRANSITION_CHECKPOINT_SIGNALING	-0.798214	-0.314137	0.713028	0.896505	10	/cluster/home/shenwei/projects/SEA-AD/01_SP_AD_Figure2/immune/results/immune_epoch_GSEA.tsv
Lymphocyte	early	Lymphocyte	GOBP_PLACENTA_DEVELOPMENT	0.883469	0.199377	0.713217	0.896505	75	/cluster/home/shenwei/projects/SEA-AD/01_SP_AD_Figure2/immune/results/immune_epoch_GSEA.tsv
Lymphocyte	early	Lymphocyte	GOBP_PORE_COMPLEX_ASSEMBLY	0.828483	0.262758	0.712644	0.896505	18	/cluster/home/shenwei/projects/SEA-AD/01_SP_AD_Figure2/immune/results/immune_epoch_GSEA.tsv
Lymphocyte	early	Lymphocyte	GOBP_POSITIVE_REGULATION_OF_DNA_BINDING_TRANSCRIPTION_FACTOR_ACTIVITY	-0.873449	-0.213035	0.713101	0.896505	69	/cluster/home/shenwei/projects/SEA-AD/01_SP_AD_Figure2/immune/results/immune_epoch_GSEA.tsv
Lymphocyte	early	Lymphocyte	GOBP_REGULATION_OF_ANDROGEN_RECEPTOR_SIGNALING_PATHWAY	0.828826	0.240819	0.712644	0.896505	24	/cluster/home/shenwei/projects/SEA-AD/01_SP_AD_Figure2/immune/results/immune_epoch_GSEA.tsv
Lymphocyte	early	Lymphocyte	GOBP_REGULATION_OF_GRANULOCYTE_CHEMOTAXIS	-0.824672	-0.251404	0.713299	0.896505	25	/cluster/home/shenwei/projects/SEA-AD/01_SP_AD_Figure2/immune/results/immune_epoch_GSEA.tsv
Lymphocyte	early	Lymphocyte	GOBP_PLASMA_MEMBRANE_PHOSPHOLIPID_SCRAMBLING	-0.828888	-0.263699	0.714286	0.897105	22	/cluster/home/shenwei/projects/SEA-AD/01_SP_AD_Figure2/immune/results/immune_epoch_GSEA.tsv
Lymphocyte	early	Lymphocyte	GOBP_NEGATIVE_REGULATION_OF_MEMBRANE_PERMEABILITY	-0.810158	-0.296498	0.716312	0.898368	13	/cluster/home/shenwei/projects/SEA-AD/01_SP_AD_Figure2/immune/results/immune_epoch_GSEA.tsv
Lymphocyte	early	Lymphocyte	GOBP_NUCLEAR_RECEPTOR_MEDIATED_CORTICOSTEROID_SIGNALING_PATHWAY	-0.797024	-0.295142	0.716312	0.898368	12	/cluster/home/shenwei/projects/SEA-AD/01_SP_AD_Figure2/immune/results/immune_epoch_GSEA.tsv
Lymphocyte	early	Lymphocyte	GOBP_REGULATION_OF_PHOSPHOLIPID_BIOSYNTHETIC_PROCESS	-0.796149	-0.294818	0.716312	0.898368	12	/cluster/home/shenwei/projects/SEA-AD/01_SP_AD_Figure2/immune/results/immune_epoch_GSEA.tsv
Lymphocyte	early	Lymphocyte	GOBP_SODIUM_ION_IMPORT_ACROSS_PLASMA_MEMBRANE	-0.799688	-0.306344	0.716312	0.898368	11	/cluster/home/shenwei/projects/SEA-AD/01_SP_AD_Figure2/immune/results/immune_epoch_GSEA.tsv
Lymphocyte	early	Lymphocyte	GOBP_CELL_SUBSTRATE_JUNCTION_DISASSEMBLY	0.80279	0.308045	0.71659	0.898503	10	/cluster/home/shenwei/projects/SEA-AD/01_SP_AD_Figure2/immune/results/immune_epoch_GSEA.tsv
Lymphocyte	early	Lymphocyte	GOBP_POSITIVE_REGULATION_OF_MAPK_CASCADE	-0.903801	-0.181614	0.717066	0.898886	226	/cluster/home/shenwei/projects/SEA-AD/01_SP_AD_Figure2/immune/results/immune_epoch_GSEA.tsv
Lymphocyte	early	Lymphocyte	GOBP_REGULATION_OF_PLATELET_DERIVED_GROWTH_FACTOR_RECEPTOR_SIGNALING_PATHWAY	-0.811101	-0.279243	0.717277	0.898938	16	/cluster/home/shenwei/projects/SEA-AD/01_SP_AD_Figure2/immune/results/immune_epoch_GSEA.tsv
Lymphocyte	early	Lymphocyte	GOBP_DECIDUALIZATION	0.804711	0.299626	0.719178	0.90008	11	/cluster/home/shenwei/projects/SEA-AD/01_SP_AD_Figure2/immune/results/immune_epoch_GSEA.tsv
Lymphocyte	early	Lymphocyte	GOBP_EMBRYONIC_CAMERA_TYPE_EYE_DEVELOPMENT	0.824905	0.274563	0.71897	0.90008	15	/cluster/home/shenwei/projects/SEA-AD/01_SP_AD_Figure2/immune/results/immune_epoch_GSEA.tsv
Lymphocyte	early	Lymphocyte	GOBP_NEGATIVE_REGULATION_OF_VASCULAR_ASSOCIATED_SMOOTH_MUSCLE_CELL_PROLIFERATION	0.800464	0.307153	0.718894	0.90008	10	/cluster/home/shenwei/projects/SEA-AD/01_SP_AD_Figure2/immune/results/immune_epoch_GSEA.tsv
Lymphocyte	early	Lymphocyte	GOBP_CELLULAR_RESPONSE_TO_AMYLOID_BETA	-0.846292	-0.254138	0.719723	0.900507	27	/cluster/home/shenwei/projects/SEA-AD/01_SP_AD_Figure2/immune/results/immune_epoch_GSEA.tsv
Lymphocyte	early	Lymphocyte	GOBP_REGULATION_OF_CYCLIN_DEPENDENT_PROTEIN_SERINE_THREONINE_KINASE_ACTIVITY	0.823251	0.255797	0.720621	0.901381	19	/cluster/home/shenwei/projects/SEA-AD/01_SP_AD_Figure2/immune/results/immune_epoch_GSEA.tsv
Lymphocyte	early	Lymphocyte	GOBP_SKELETAL_MUSCLE_CELL_DIFFERENTIATION	0.858988	0.227558	0.720764	0.901381	36	/cluster/home/shenwei/projects/SEA-AD/01_SP_AD_Figure2/immune/results/immune_epoch_GSEA.tsv
Lymphocyte	early	Lymphocyte	GOBP_POSITIVE_REGULATION_OF_RNA_SPLICING	-0.844202	-0.247607	0.721254	0.9014	30	/cluster/home/shenwei/projects/SEA-AD/01_SP_AD_Figure2/immune/results/immune_epoch_GSEA.tsv
Lymphocyte	early	Lymphocyte	GOBP_CAMP_METABOLIC_PROCESS	0.798397	0.269213	0.722727	0.902768	14	/cluster/home/shenwei/projects/SEA-AD/01_SP_AD_Figure2/immune/results/immune_epoch_GSEA.tsv
Lymphocyte	early	Lymphocyte	GOBP_PYRIDINE_CONTAINING_COMPOUND_METABOLIC_PROCESS	0.897306	0.185448	0.723404	0.9034	120	/cluster/home/shenwei/projects/SEA-AD/01_SP_AD_Figure2/immune/results/immune_epoch_GSEA.tsv
Lymphocyte	early	Lymphocyte	GOBP_MATURATION_OF_LSU_RRNA	-0.83858	-0.251823	0.724913	0.904179	27	/cluster/home/shenwei/projects/SEA-AD/01_SP_AD_Figure2/immune/results/immune_epoch_GSEA.tsv
Lymphocyte	early	Lymphocyte	GOBP_PLATELET_DENSE_GRANULE_ORGANIZATION	0.821243	0.255173	0.725055	0.904179	19	/cluster/home/shenwei/projects/SEA-AD/01_SP_AD_Figure2/immune/results/immune_epoch_GSEA.tsv
Lymphocyte	early	Lymphocyte	GOBP_POSITIVE_REGULATION_OF_COLD_INDUCED_THERMOGENESIS	-0.845364	-0.213817	0.724786	0.904179	59	/cluster/home/shenwei/projects/SEA-AD/01_SP_AD_Figure2/immune/results/immune_epoch_GSEA.tsv
Lymphocyte	early	Lymphocyte	GOBP_POSITIVE_REGULATION_OF_FIBROBLAST_PROLIFERATION	-0.825816	-0.256166	0.724868	0.904179	24	/cluster/home/shenwei/projects/SEA-AD/01_SP_AD_Figure2/immune/results/immune_epoch_GSEA.tsv
Lymphocyte	early	Lymphocyte	GOBP_CARBOHYDRATE_PHOSPHORYLATION	-0.805564	-0.282923	0.726957	0.904192	15	/cluster/home/shenwei/projects/SEA-AD/01_SP_AD_Figure2/immune/results/immune_epoch_GSEA.tsv
Lymphocyte	early	Lymphocyte	GOBP_CATECHOLAMINE_TRANSPORT	-0.820057	-0.26089	0.726944	0.904192	22	/cluster/home/shenwei/projects/SEA-AD/01_SP_AD_Figure2/immune/results/immune_epoch_GSEA.tsv
Lymphocyte	early	Lymphocyte	GOBP_POSITIVE_REGULATION_OF_PROTEIN_POLYMERIZATION	-0.85189	-0.210155	0.727121	0.904192	63	/cluster/home/shenwei/projects/SEA-AD/01_SP_AD_Figure2/immune/results/immune_epoch_GSEA.tsv
Lymphocyte	early	Lymphocyte	GOBP_PROCESS_UTILIZING_AUTOPHAGIC_MECHANISM	0.941622	0.162312	0.726667	0.904192	496	/cluster/home/shenwei/projects/SEA-AD/01_SP_AD_Figure2/immune/results/immune_epoch_GSEA.tsv
Lymphocyte	early	Lymphocyte	GOBP_PROTEIN_LOCALIZATION_TO_CILIUM	-0.852106	-0.216873	0.726496	0.904192	58	/cluster/home/shenwei/projects/SEA-AD/01_SP_AD_Figure2/immune/results/immune_epoch_GSEA.tsv
Lymphocyte	early	Lymphocyte	GOBP_NEGATIVE_REGULATION_OF_SMOOTH_MUSCLE_CELL_PROLIFERATION	-0.829249	-0.269252	0.72744	0.904376	21	/cluster/home/shenwei/projects/SEA-AD/01_SP_AD_Figure2/immune/results/immune_epoch_GSEA.tsv
Lymphocyte	early	Lymphocyte	GOBP_PROTEIN_LOCALIZATION_TO_CHROMOSOME	0.887524	0.200036	0.72796	0.904383	77	/cluster/home/shenwei/projects/SEA-AD/01_SP_AD_Figure2/immune/results/immune_epoch_GSEA.tsv
Lymphocyte	early	Lymphocyte	GOBP_REGULATION_OF_CHOLESTEROL_BIOSYNTHETIC_PROCESS	-0.830861	-0.277117	0.727768	0.904383	19	/cluster/home/shenwei/projects/SEA-AD/01_SP_AD_Figure2/immune/results/immune_epoch_GSEA.tsv
Lymphocyte	early	Lymphocyte	GOBP_ENDOPLASMIC_RETICULUM_TO_GOLGI_VESICLE_MEDIATED_TRANSPORT	0.896028	0.185184	0.728723	0.904983	120	/cluster/home/shenwei/projects/SEA-AD/01_SP_AD_Figure2/immune/results/immune_epoch_GSEA.tsv
Lymphocyte	early	Lymphocyte	GOBP_NEGATIVE_REGULATION_OF_LIPID_METABOLIC_PROCESS	-0.842764	-0.218782	0.728785	0.904983	51	/cluster/home/shenwei/projects/SEA-AD/01_SP_AD_Figure2/immune/results/immune_epoch_GSEA.tsv
Lymphocyte	early	Lymphocyte	GOBP_VASCULAR_ENDOTHELIAL_GROWTH_FACTOR_PRODUCTION	-0.805311	-0.27725	0.729494	0.905437	16	/cluster/home/shenwei/projects/SEA-AD/01_SP_AD_Figure2/immune/results/immune_epoch_GSEA.tsv
Lymphocyte	early	Lymphocyte	GOBP_LIPOPROTEIN_METABOLIC_PROCESS	-0.849866	-0.21672	0.730449	0.905829	56	/cluster/home/shenwei/projects/SEA-AD/01_SP_AD_Figure2/immune/results/immune_epoch_GSEA.tsv
Lymphocyte	early	Lymphocyte	GOBP_MITOCHONDRIAL_ELECTRON_TRANSPORT_UBIQUINOL_TO_CYTOCHROME_C	-0.776081	-0.2973	0.730496	0.905829	11	/cluster/home/shenwei/projects/SEA-AD/01_SP_AD_Figure2/immune/results/immune_epoch_GSEA.tsv
Lymphocyte	early	Lymphocyte	GOBP_NEGATIVE_REGULATION_OF_NEURON_PROJECTION_REGENERATION	-0.783809	-0.290248	0.730496	0.905829	12	/cluster/home/shenwei/projects/SEA-AD/01_SP_AD_Figure2/immune/results/immune_epoch_GSEA.tsv
Lymphocyte	early	Lymphocyte	GOBP_NEGATIVE_REGULATION_OF_SIGNAL_TRANSDUCTION_BY_P53_CLASS_MEDIATOR	0.813347	0.236321	0.731034	0.906071	24	/cluster/home/shenwei/projects/SEA-AD/01_SP_AD_Figure2/immune/results/immune_epoch_GSEA.tsv
Lymphocyte	early	Lymphocyte	GOBP_ORGANISM_EMERGENCE_FROM_PROTECTIVE_STRUCTURE	0.827965	0.270028	0.730952	0.906071	17	/cluster/home/shenwei/projects/SEA-AD/01_SP_AD_Figure2/immune/results/immune_epoch_GSEA.tsv
Lymphocyte	early	Lymphocyte	GOBP_NEGATIVE_REGULATION_OF_EXTRINSIC_APOPTOTIC_SIGNALING_PATHWAY	-0.849047	-0.216095	0.731624	0.906533	58	/cluster/home/shenwei/projects/SEA-AD/01_SP_AD_Figure2/immune/results/immune_epoch_GSEA.tsv
Lymphocyte	early	Lymphocyte	GOBP_REGULATION_OF_EXECUTION_PHASE_OF_APOPTOSIS	-0.812276	-0.271881	0.731922	0.906533	18	/cluster/home/shenwei/projects/SEA-AD/01_SP_AD_Figure2/immune/results/immune_epoch_GSEA.tsv
Lymphocyte	early	Lymphocyte	GOBP_CELL_FATE_SPECIFICATION	-0.840744	-0.232948	0.732877	0.906864	39	/cluster/home/shenwei/projects/SEA-AD/01_SP_AD_Figure2/immune/results/immune_epoch_GSEA.tsv
Lymphocyte	early	Lymphocyte	GOBP_FEEDING_BEHAVIOR	-0.841022	-0.235787	0.732639	0.906864	37	/cluster/home/shenwei/projects/SEA-AD/01_SP_AD_Figure2/immune/results/immune_epoch_GSEA.tsv
Lymphocyte	early	Lymphocyte	GOBP_SYNAPTIC_TRANSMISSION_DOPAMINERGIC	-0.78637	-0.309476	0.732394	0.906864	10	/cluster/home/shenwei/projects/SEA-AD/01_SP_AD_Figure2/immune/results/immune_epoch_GSEA.tsv
Lymphocyte	early	Lymphocyte	GOBP_ACTIVIN_RECEPTOR_SIGNALING_PATHWAY	-0.82546	-0.250228	0.733102	0.906931	26	/cluster/home/shenwei/projects/SEA-AD/01_SP_AD_Figure2/immune/results/immune_epoch_GSEA.tsv
Lymphocyte	early	Lymphocyte	GOBP_FATTY_ACYL_COA_BIOSYNTHETIC_PROCESS	-0.82441	-0.267681	0.734807	0.908672	21	/cluster/home/shenwei/projects/SEA-AD/01_SP_AD_Figure2/immune/results/immune_epoch_GSEA.tsv
Lymphocyte	early	Lymphocyte	GOBP_MIDBODY_ABSCISSION	0.816206	0.258865	0.735632	0.908672	18	/cluster/home/shenwei/projects/SEA-AD/01_SP_AD_Figure2/immune/results/immune_epoch_GSEA.tsv
Lymphocyte	early	Lymphocyte	GOBP_NEGATIVE_REGULATION_OF_MYELOID_CELL_DIFFERENTIATION	0.848209	0.211335	0.735294	0.908672	47	/cluster/home/shenwei/projects/SEA-AD/01_SP_AD_Figure2/immune/results/immune_epoch_GSEA.tsv
Lymphocyte	early	Lymphocyte	GOBP_POSITIVE_REGULATION_OF_TRANSPORT	-0.919627	-0.169754	0.735502	0.908672	493	/cluster/home/shenwei/projects/SEA-AD/01_SP_AD_Figure2/immune/results/immune_epoch_GSEA.tsv
Lymphocyte	early	Lymphocyte	GOBP_REGULATION_OF_GLYCOGEN_METABOLIC_PROCESS	-0.826567	-0.275685	0.735027	0.908672	19	/cluster/home/shenwei/projects/SEA-AD/01_SP_AD_Figure2/immune/results/immune_epoch_GSEA.tsv
Lymphocyte	early	Lymphocyte	GOBP_V_D_J_RECOMBINATION	0.823731	0.268647	0.735714	0.908672	17	/cluster/home/shenwei/projects/SEA-AD/01_SP_AD_Figure2/immune/results/immune_epoch_GSEA.tsv
Lymphocyte	early	Lymphocyte	GOBP_LIPOPROTEIN_BIOSYNTHETIC_PROCESS	-0.82988	-0.236094	0.73638	0.909281	35	/cluster/home/shenwei/projects/SEA-AD/01_SP_AD_Figure2/immune/results/immune_epoch_GSEA.tsv
Lymphocyte	early	Lymphocyte	GOBP_POSITIVE_REGULATION_OF_ACTIN_FILAMENT_POLYMERIZATION	0.833935	0.224725	0.737209	0.909812	33	/cluster/home/shenwei/projects/SEA-AD/01_SP_AD_Figure2/immune/results/immune_epoch_GSEA.tsv
Lymphocyte	early	Lymphocyte	GOBP_CELL_PROLIFERATION_IN_FOREBRAIN	-0.799048	-0.292432	0.737589	0.909922	13	/cluster/home/shenwei/projects/SEA-AD/01_SP_AD_Figure2/immune/results/immune_epoch_GSEA.tsv
Lymphocyte	early	Lymphocyte	GOBP_BASIC_AMINO_ACID_TRANSPORT	-0.776727	-0.305681	0.739437	0.910191	10	/cluster/home/shenwei/projects/SEA-AD/01_SP_AD_Figure2/immune/results/immune_epoch_GSEA.tsv
Lymphocyte	early	Lymphocyte	GOBP_BONE_CELL_DEVELOPMENT	0.784585	0.264555	0.738636	0.910191	14	/cluster/home/shenwei/projects/SEA-AD/01_SP_AD_Figure2/immune/results/immune_epoch_GSEA.tsv
Lymphocyte	early	Lymphocyte	GOBP_CELLULAR_RESPONSE_TO_ARSENIC_CONTAINING_SUBSTANCE	0.804565	0.267793	0.740047	0.910191	15	/cluster/home/shenwei/projects/SEA-AD/01_SP_AD_Figure2/immune/results/immune_epoch_GSEA.tsv
Lymphocyte	early	Lymphocyte	GOBP_ESTABLISHMENT_OF_ENDOTHELIAL_INTESTINAL_BARRIER	-0.798244	-0.292138	0.739362	0.910191	13	/cluster/home/shenwei/projects/SEA-AD/01_SP_AD_Figure2/immune/results/immune_epoch_GSEA.tsv
Lymphocyte	early	Lymphocyte	GOBP_HOST_MEDIATED_ACTIVATION_OF_VIRAL_TRANSCRIPTION	0.809632	0.265817	0.738928	0.910191	16	/cluster/home/shenwei/projects/SEA-AD/01_SP_AD_Figure2/immune/results/immune_epoch_GSEA.tsv
Lymphocyte	early	Lymphocyte	GOBP_ISOPRENOID_METABOLIC_PROCESS	0.851369	0.211726	0.740196	0.910191	48	/cluster/home/shenwei/projects/SEA-AD/01_SP_AD_Figure2/immune/results/immune_epoch_GSEA.tsv
Lymphocyte	early	Lymphocyte	GOBP_PHOTORECEPTOR_CELL_DIFFERENTIATION	-0.825436	-0.237258	0.73951	0.910191	33	/cluster/home/shenwei/projects/SEA-AD/01_SP_AD_Figure2/immune/results/immune_epoch_GSEA.tsv
Lymphocyte	early	Lymphocyte	GOBP_POSITIVE_REGULATION_OF_OSTEOCLAST_DIFFERENTIATION	0.784506	0.264529	0.740909	0.910191	14	/cluster/home/shenwei/projects/SEA-AD/01_SP_AD_Figure2/immune/results/immune_epoch_GSEA.tsv
Lymphocyte	early	Lymphocyte	GOBP_PYRIMIDINE_NUCLEOTIDE_CATABOLIC_PROCESS	0.813498	0.258006	0.74023	0.910191	18	/cluster/home/shenwei/projects/SEA-AD/01_SP_AD_Figure2/immune/results/immune_epoch_GSEA.tsv
Lymphocyte	early	Lymphocyte	GOBP_SPHINGOLIPID_BIOSYNTHETIC_PROCESS	-0.861117	-0.206864	0.740066	0.910191	74	/cluster/home/shenwei/projects/SEA-AD/01_SP_AD_Figure2/immune/results/immune_epoch_GSEA.tsv
Lymphocyte	early	Lymphocyte	GOBP_PROTEIN_TARGETING_TO_MEMBRANE	-0.860325	-0.197105	0.741408	0.910591	94	/cluster/home/shenwei/projects/SEA-AD/01_SP_AD_Figure2/immune/results/immune_epoch_GSEA.tsv
Lymphocyte	early	Lymphocyte	GOBP_BRANCHED_CHAIN_AMINO_ACID_TRANSPORT	0.778759	0.298824	0.74424	0.911051	10	/cluster/home/shenwei/projects/SEA-AD/01_SP_AD_Figure2/immune/results/immune_epoch_GSEA.tsv
Lymphocyte	early	Lymphocyte	GOBP_CELLULAR_RESPONSE_TO_TOXIC_SUBSTANCE	0.865417	0.198822	0.744304	0.911051	68	/cluster/home/shenwei/projects/SEA-AD/01_SP_AD_Figure2/immune/results/immune_epoch_GSEA.tsv
Lymphocyte	early	Lymphocyte	GOBP_DNA_SYNTHESIS_INVOLVED_IN_DNA_REPAIR	-0.792832	-0.290158	0.744681	0.911051	13	/cluster/home/shenwei/projects/SEA-AD/01_SP_AD_Figure2/immune/results/immune_epoch_GSEA.tsv
Lymphocyte	early	Lymphocyte	GOBP_DNA_SYNTHESIS_INVOLVED_IN_DNA_REPLICATION	0.809264	0.241618	0.743875	0.911051	22	/cluster/home/shenwei/projects/SEA-AD/01_SP_AD_Figure2/immune/results/immune_epoch_GSEA.tsv
Lymphocyte	early	Lymphocyte	GOBP_DORSAL_VENTRAL_PATTERN_FORMATION	-0.822647	-0.238184	0.743816	0.911051	32	/cluster/home/shenwei/projects/SEA-AD/01_SP_AD_Figure2/immune/results/immune_epoch_GSEA.tsv
Lymphocyte	early	Lymphocyte	GOBP_GLYCOSYLCERAMIDE_METABOLIC_PROCESS	-0.765467	-0.293235	0.742908	0.911051	11	/cluster/home/shenwei/projects/SEA-AD/01_SP_AD_Figure2/immune/results/immune_epoch_GSEA.tsv
Lymphocyte	early	Lymphocyte	GOBP_REGULATION_OF_HOMOTYPIC_CELL_CELL_ADHESION	-0.818767	-0.248199	0.743501	0.911051	26	/cluster/home/shenwei/projects/SEA-AD/01_SP_AD_Figure2/immune/results/immune_epoch_GSEA.tsv
Lymphocyte	early	Lymphocyte	GOBP_RESPONSE_TO_CHEMOKINE	-0.834537	-0.224567	0.743243	0.911051	43	/cluster/home/shenwei/projects/SEA-AD/01_SP_AD_Figure2/immune/results/immune_epoch_GSEA.tsv
Lymphocyte	early	Lymphocyte	GOBP_TRNA_PROCESSING	-0.866663	-0.196118	0.744715	0.911051	103	/cluster/home/shenwei/projects/SEA-AD/01_SP_AD_Figure2/immune/results/immune_epoch_GSEA.tsv
Lymphocyte	early	Lymphocyte	GOBP_VESICLE_MEDIATED_TRANSPORT_BETWEEN_ENDOSOMAL_COMPARTMENTS	-0.834499	-0.224557	0.743243	0.911051	43	/cluster/home/shenwei/projects/SEA-AD/01_SP_AD_Figure2/immune/results/immune_epoch_GSEA.tsv
Lymphocyte	early	Lymphocyte	GOBP_CARBOHYDRATE_DERIVATIVE_CATABOLIC_PROCESS	-0.883946	-0.185316	0.746457	0.911215	167	/cluster/home/shenwei/projects/SEA-AD/01_SP_AD_Figure2/immune/results/immune_epoch_GSEA.tsv
Lymphocyte	early	Lymphocyte	GOBP_NEGATIVE_REGULATION_OF_NEURON_APOPTOTIC_PROCESS	0.872438	0.186081	0.746114	0.911215	99	/cluster/home/shenwei/projects/SEA-AD/01_SP_AD_Figure2/immune/results/immune_epoch_GSEA.tsv
Lymphocyte	early	Lymphocyte	GOBP_REGULATION_OF_CARDIOCYTE_DIFFERENTIATION	-0.791088	-0.289519	0.746454	0.911215	13	/cluster/home/shenwei/projects/SEA-AD/01_SP_AD_Figure2/immune/results/immune_epoch_GSEA.tsv
Lymphocyte	early	Lymphocyte	GOBP_REGULATION_OF_MYELINATION	0.825455	0.236434	0.745238	0.911215	28	/cluster/home/shenwei/projects/SEA-AD/01_SP_AD_Figure2/immune/results/immune_epoch_GSEA.tsv
Lymphocyte	early	Lymphocyte	GOBP_RENAL_FILTRATION	0.787088	0.273825	0.746575	0.911215	13	/cluster/home/shenwei/projects/SEA-AD/01_SP_AD_Figure2/immune/results/immune_epoch_GSEA.tsv
Lymphocyte	early	Lymphocyte	GOBP_RUFFLE_ASSEMBLY	-0.826619	-0.242861	0.746087	0.911215	29	/cluster/home/shenwei/projects/SEA-AD/01_SP_AD_Figure2/immune/results/immune_epoch_GSEA.tsv
Lymphocyte	early	Lymphocyte	GOBP_SALIVARY_GLAND_DEVELOPMENT	0.787155	0.273848	0.746575	0.911215	13	/cluster/home/shenwei/projects/SEA-AD/01_SP_AD_Figure2/immune/results/immune_epoch_GSEA.tsv
Lymphocyte	early	Lymphocyte	GOBP_TRANSCRIPTION_ELONGATION_BY_RNA_POLYMERASE_I	0.786223	0.273523	0.746575	0.911215	13	/cluster/home/shenwei/projects/SEA-AD/01_SP_AD_Figure2/immune/results/immune_epoch_GSEA.tsv
Lymphocyte	early	Lymphocyte	GOBP_NEUTRAL_LIPID_BIOSYNTHETIC_PROCESS	0.819592	0.230362	0.747073	0.911612	29	/cluster/home/shenwei/projects/SEA-AD/01_SP_AD_Figure2/immune/results/immune_epoch_GSEA.tsv
Lymphocyte	early	Lymphocyte	GOBP_STARTLE_RESPONSE	-0.801503	-0.268275	0.747795	0.912283	18	/cluster/home/shenwei/projects/SEA-AD/01_SP_AD_Figure2/immune/results/immune_epoch_GSEA.tsv
Lymphocyte	early	Lymphocyte	GOBP_DNA_TEMPLATED_DNA_REPLICATION_MAINTENANCE_OF_FIDELITY	0.849256	0.206655	0.748166	0.912524	53	/cluster/home/shenwei/projects/SEA-AD/01_SP_AD_Figure2/immune/results/immune_epoch_GSEA.tsv
Lymphocyte	early	Lymphocyte	GOBP_MEMBRANE_DEPOLARIZATION	-0.835907	-0.220267	0.749158	0.912986	48	/cluster/home/shenwei/projects/SEA-AD/01_SP_AD_Figure2/immune/results/immune_epoch_GSEA.tsv
Lymphocyte	early	Lymphocyte	GOBP_PYROPTOTIC_INFLAMMATORY_RESPONSE	0.817178	0.237365	0.749409	0.912986	25	/cluster/home/shenwei/projects/SEA-AD/01_SP_AD_Figure2/immune/results/immune_epoch_GSEA.tsv
Lymphocyte	early	Lymphocyte	GOBP_TERMINATION_OF_RNA_POLYMERASE_II_TRANSCRIPTION	-0.784221	-0.287006	0.75	0.913284	13	/cluster/home/shenwei/projects/SEA-AD/01_SP_AD_Figure2/immune/results/immune_epoch_GSEA.tsv
Lymphocyte	early	Lymphocyte	GOBP_TRANSCYTOSIS	-0.76241	-0.292063	0.75	0.913284	11	/cluster/home/shenwei/projects/SEA-AD/01_SP_AD_Figure2/immune/results/immune_epoch_GSEA.tsv
Lymphocyte	early	Lymphocyte	GOBP_MITOCHONDRIAL_RIBOSOME_ASSEMBLY	-0.807919	-0.253463	0.75089	0.913857	23	/cluster/home/shenwei/projects/SEA-AD/01_SP_AD_Figure2/immune/results/immune_epoch_GSEA.tsv
Lymphocyte	early	Lymphocyte	GOBP_VISUAL_BEHAVIOR	0.82499	0.220054	0.751163	0.913857	34	/cluster/home/shenwei/projects/SEA-AD/01_SP_AD_Figure2/immune/results/immune_epoch_GSEA.tsv
Lymphocyte	early	Lymphocyte	GOBP_ASTROCYTE_DEVELOPMENT	0.814065	0.265495	0.752381	0.914496	17	/cluster/home/shenwei/projects/SEA-AD/01_SP_AD_Figure2/immune/results/immune_epoch_GSEA.tsv
Lymphocyte	early	Lymphocyte	GOBP_POSITIVE_REGULATION_OF_ANTIGEN_RECEPTOR_MEDIATED_SIGNALING_PATHWAY	-0.797008	-0.253557	0.75226	0.914496	22	/cluster/home/shenwei/projects/SEA-AD/01_SP_AD_Figure2/immune/results/immune_epoch_GSEA.tsv
Lymphocyte	early	Lymphocyte	GOBP_REGULATION_OF_EXOSOMAL_SECRETION	-0.789286	-0.271733	0.752182	0.914496	16	/cluster/home/shenwei/projects/SEA-AD/01_SP_AD_Figure2/immune/results/immune_epoch_GSEA.tsv
Lymphocyte	early	Lymphocyte	GOBP_REGULATION_OF_NUCLEAR_TRANSCRIBED_MRNA_POLY_A_TAIL_SHORTENING	0.775242	0.261405	0.752273	0.914496	14	/cluster/home/shenwei/projects/SEA-AD/01_SP_AD_Figure2/immune/results/immune_epoch_GSEA.tsv
Lymphocyte	early	Lymphocyte	GOBP_HEART_MORPHOGENESIS	-0.872298	-0.192103	0.752809	0.914806	118	/cluster/home/shenwei/projects/SEA-AD/01_SP_AD_Figure2/immune/results/immune_epoch_GSEA.tsv
Lymphocyte	early	Lymphocyte	GOBP_REGULATION_OF_PHAGOCYTOSIS	0.850136	0.201984	0.752998	0.914825	59	/cluster/home/shenwei/projects/SEA-AD/01_SP_AD_Figure2/immune/results/immune_epoch_GSEA.tsv
Lymphocyte	early	Lymphocyte	GOBP_SENSORY_PERCEPTION_OF_TEMPERATURE_STIMULUS	-0.780849	-0.281424	0.754448	0.916376	14	/cluster/home/shenwei/projects/SEA-AD/01_SP_AD_Figure2/immune/results/immune_epoch_GSEA.tsv
Lymphocyte	early	Lymphocyte	GOBP_AMINO_ACID_METABOLIC_PROCESS	-0.878489	-0.187697	0.754658	0.91642	140	/cluster/home/shenwei/projects/SEA-AD/01_SP_AD_Figure2/immune/results/immune_epoch_GSEA.tsv
Lymphocyte	early	Lymphocyte	GOBP_BASE_EXCISION_REPAIR	-0.817981	-0.224166	0.755102	0.916662	40	/cluster/home/shenwei/projects/SEA-AD/01_SP_AD_Figure2/immune/results/immune_epoch_GSEA.tsv
Lymphocyte	early	Lymphocyte	GOBP_EMBRYONIC_HEART_TUBE_MORPHOGENESIS	-0.821878	-0.233817	0.755712	0.916662	35	/cluster/home/shenwei/projects/SEA-AD/01_SP_AD_Figure2/immune/results/immune_epoch_GSEA.tsv
Lymphocyte	early	Lymphocyte	GOBP_RIBOSOMAL_LARGE_SUBUNIT_BIOGENESIS	-0.838359	-0.206616	0.755444	0.916662	64	/cluster/home/shenwei/projects/SEA-AD/01_SP_AD_Figure2/immune/results/immune_epoch_GSEA.tsv
Lymphocyte	early	Lymphocyte	GOBP_SEQUESTERING_OF_CALCIUM_ION	0.875673	0.19111	0.755611	0.916662	85	/cluster/home/shenwei/projects/SEA-AD/01_SP_AD_Figure2/immune/results/immune_epoch_GSEA.tsv
Lymphocyte	early	Lymphocyte	GOBP_CELLULAR_RESPONSE_TO_STARVATION	0.876197	0.176346	0.756233	0.917067	141	/cluster/home/shenwei/projects/SEA-AD/01_SP_AD_Figure2/immune/results/immune_epoch_GSEA.tsv
Lymphocyte	early	Lymphocyte	GOBP_HORMONE_MEDIATED_SIGNALING_PATHWAY	0.884371	0.17873	0.756983	0.917538	140	/cluster/home/shenwei/projects/SEA-AD/01_SP_AD_Figure2/immune/results/immune_epoch_GSEA.tsv
Lymphocyte	early	Lymphocyte	GOBP_RECEPTOR_CATABOLIC_PROCESS	0.819911	0.234846	0.757143	0.917538	28	/cluster/home/shenwei/projects/SEA-AD/01_SP_AD_Figure2/immune/results/immune_epoch_GSEA.tsv
Lymphocyte	early	Lymphocyte	GOBP_AMIDE_METABOLIC_PROCESS	0.911299	0.168969	0.758112	0.918151	279	/cluster/home/shenwei/projects/SEA-AD/01_SP_AD_Figure2/immune/results/immune_epoch_GSEA.tsv
Lymphocyte	early	Lymphocyte	GOBP_CHROMOSOME_CONDENSATION	-0.800789	-0.251226	0.758007	0.918151	23	/cluster/home/shenwei/projects/SEA-AD/01_SP_AD_Figure2/immune/results/immune_epoch_GSEA.tsv
Lymphocyte	early	Lymphocyte	GOBP_SECONDARY_METABOLIC_PROCESS	0.803647	0.242126	0.75817	0.918151	21	/cluster/home/shenwei/projects/SEA-AD/01_SP_AD_Figure2/immune/results/immune_epoch_GSEA.tsv
Lymphocyte	early	Lymphocyte	GOBP_ESTABLISHMENT_OF_MITOCHONDRION_LOCALIZATION_MICROTUBULE_MEDIATED	-0.811274	-0.243623	0.759516	0.918937	27	/cluster/home/shenwei/projects/SEA-AD/01_SP_AD_Figure2/immune/results/immune_epoch_GSEA.tsv
Lymphocyte	early	Lymphocyte	GOBP_HOMEOSTASIS_OF_NUMBER_OF_CELLS_WITHIN_A_TISSUE	0.814743	0.234694	0.759434	0.918937	27	/cluster/home/shenwei/projects/SEA-AD/01_SP_AD_Figure2/immune/results/immune_epoch_GSEA.tsv
Lymphocyte	early	Lymphocyte	GOBP_REGULATION_OF_ALCOHOL_BIOSYNTHETIC_PROCESS	-0.811852	-0.243796	0.759516	0.918937	27	/cluster/home/shenwei/projects/SEA-AD/01_SP_AD_Figure2/immune/results/immune_epoch_GSEA.tsv
Lymphocyte	early	Lymphocyte	GOBP_INNER_CELL_MASS_CELL_PROLIFERATION	0.766177	0.293996	0.760369	0.919033	10	/cluster/home/shenwei/projects/SEA-AD/01_SP_AD_Figure2/immune/results/immune_epoch_GSEA.tsv
Lymphocyte	early	Lymphocyte	GOBP_TOOTH_MINERALIZATION	0.761656	0.292261	0.760369	0.919033	10	/cluster/home/shenwei/projects/SEA-AD/01_SP_AD_Figure2/immune/results/immune_epoch_GSEA.tsv
Lymphocyte	early	Lymphocyte	GOBP_REGULATION_OF_TUBULIN_DEACETYLATION	-0.775867	-0.279628	0.761566	0.919971	14	/cluster/home/shenwei/projects/SEA-AD/01_SP_AD_Figure2/immune/results/immune_epoch_GSEA.tsv
Lymphocyte	early	Lymphocyte	GOBP_CD40_SIGNALING_PATHWAY	-0.771728	-0.278136	0.763345	0.920617	14	/cluster/home/shenwei/projects/SEA-AD/01_SP_AD_Figure2/immune/results/immune_epoch_GSEA.tsv
Lymphocyte	early	Lymphocyte	GOBP_CELLULAR_RESPONSE_TO_XENOBIOTIC_STIMULUS	0.852471	0.194158	0.762626	0.920617	73	/cluster/home/shenwei/projects/SEA-AD/01_SP_AD_Figure2/immune/results/immune_epoch_GSEA.tsv
Lymphocyte	early	Lymphocyte	GOBP_FATTY_ACID_TRANSMEMBRANE_TRANSPORT	-0.771983	-0.278228	0.763345	0.920617	14	/cluster/home/shenwei/projects/SEA-AD/01_SP_AD_Figure2/immune/results/immune_epoch_GSEA.tsv
Lymphocyte	early	Lymphocyte	GOBP_JNK_CASCADE	0.877683	0.181394	0.763298	0.920617	121	/cluster/home/shenwei/projects/SEA-AD/01_SP_AD_Figure2/immune/results/immune_epoch_GSEA.tsv
Lymphocyte	early	Lymphocyte	GOBP_REGULATION_OF_MUSCLE_ORGAN_DEVELOPMENT	0.799591	0.248445	0.762749	0.920617	19	/cluster/home/shenwei/projects/SEA-AD/01_SP_AD_Figure2/immune/results/immune_epoch_GSEA.tsv
Lymphocyte	early	Lymphocyte	GOBP_SULFUR_COMPOUND_BIOSYNTHETIC_PROCESS	-0.851909	-0.198981	0.763333	0.920617	84	/cluster/home/shenwei/projects/SEA-AD/01_SP_AD_Figure2/immune/results/immune_epoch_GSEA.tsv
Lymphocyte	early	Lymphocyte	GOBP_PROTEIN_LOCALIZATION_TO_CYTOSKELETON	0.831228	0.201276	0.763547	0.92065	55	/cluster/home/shenwei/projects/SEA-AD/01_SP_AD_Figure2/immune/results/immune_epoch_GSEA.tsv
Lymphocyte	early	Lymphocyte	GOBP_REGULATION_OF_AEROBIC_RESPIRATION	0.799321	0.23865	0.76392	0.92089	22	/cluster/home/shenwei/projects/SEA-AD/01_SP_AD_Figure2/immune/results/immune_epoch_GSEA.tsv
Lymphocyte	early	Lymphocyte	GOBP_LAMELLIPODIUM_MORPHOGENESIS	0.776655	0.270195	0.76484	0.92131	13	/cluster/home/shenwei/projects/SEA-AD/01_SP_AD_Figure2/immune/results/immune_epoch_GSEA.tsv
Lymphocyte	early	Lymphocyte	GOBP_NUCLEOSIDE_DIPHOSPHATE_METABOLIC_PROCESS	-0.840803	-0.194161	0.764901	0.92131	91	/cluster/home/shenwei/projects/SEA-AD/01_SP_AD_Figure2/immune/results/immune_epoch_GSEA.tsv
Lymphocyte	early	Lymphocyte	GOBP_REGULATION_OF_EXCITATORY_SYNAPSE_ASSEMBLY	0.775531	0.269804	0.76484	0.92131	13	/cluster/home/shenwei/projects/SEA-AD/01_SP_AD_Figure2/immune/results/immune_epoch_GSEA.tsv
Lymphocyte	early	Lymphocyte	GOBP_CELLULAR_RESPONSE_TO_ALCOHOL	-0.840782	-0.206301	0.765781	0.921575	65	/cluster/home/shenwei/projects/SEA-AD/01_SP_AD_Figure2/immune/results/immune_epoch_GSEA.tsv
Lymphocyte	early	Lymphocyte	GOBP_MITOPHAGY	-0.843176	-0.199714	0.765886	0.921575	79	/cluster/home/shenwei/projects/SEA-AD/01_SP_AD_Figure2/immune/results/immune_epoch_GSEA.tsv
Lymphocyte	early	Lymphocyte	GOBP_POSITIVE_REGULATION_OF_FILOPODIUM_ASSEMBLY	-0.803007	-0.260732	0.766114	0.921575	21	/cluster/home/shenwei/projects/SEA-AD/01_SP_AD_Figure2/immune/results/immune_epoch_GSEA.tsv
Lymphocyte	early	Lymphocyte	GOBP_REGULATION_OF_ANTIGEN_PROCESSING_AND_PRESENTATION	-0.764714	-0.300953	0.765845	0.921575	10	/cluster/home/shenwei/projects/SEA-AD/01_SP_AD_Figure2/immune/results/immune_epoch_GSEA.tsv
Lymphocyte	early	Lymphocyte	GOBP_REGULATION_OF_RUFFLE_ASSEMBLY	-0.803333	-0.260837	0.766114	0.921575	21	/cluster/home/shenwei/projects/SEA-AD/01_SP_AD_Figure2/immune/results/immune_epoch_GSEA.tsv
Lymphocyte	early	Lymphocyte	GOBP_EMBRYO_IMPLANTATION	-0.812531	-0.238317	0.768293	0.92249	30	/cluster/home/shenwei/projects/SEA-AD/01_SP_AD_Figure2/immune/results/immune_epoch_GSEA.tsv
Lymphocyte	early	Lymphocyte	GOBP_NEGATIVE_REGULATION_OF_ORGANIC_ACID_TRANSPORT	0.784664	0.261169	0.76815	0.92249	15	/cluster/home/shenwei/projects/SEA-AD/01_SP_AD_Figure2/immune/results/immune_epoch_GSEA.tsv
Lymphocyte	early	Lymphocyte	GOBP_RECEPTOR_METABOLIC_PROCESS	0.855831	0.200752	0.76808	0.92249	63	/cluster/home/shenwei/projects/SEA-AD/01_SP_AD_Figure2/immune/results/immune_epoch_GSEA.tsv
Lymphocyte	early	Lymphocyte	GOBP_SEGMENTATION	-0.816114	-0.228804	0.767361	0.92249	37	/cluster/home/shenwei/projects/SEA-AD/01_SP_AD_Figure2/immune/results/immune_epoch_GSEA.tsv
Lymphocyte	early	Lymphocyte	GOBP_LOCOMOTORY_EXPLORATION_BEHAVIOR	0.753061	0.288963	0.769585	0.922873	10	/cluster/home/shenwei/projects/SEA-AD/01_SP_AD_Figure2/immune/results/immune_epoch_GSEA.tsv
Lymphocyte	early	Lymphocyte	GOBP_POSITIVE_REGULATION_OF_TELOMERE_MAINTENANCE_VIA_TELOMERE_LENGTHENING	-0.800749	-0.242737	0.769497	0.922873	26	/cluster/home/shenwei/projects/SEA-AD/01_SP_AD_Figure2/immune/results/immune_epoch_GSEA.tsv
Lymphocyte	early	Lymphocyte	GOBP_REGULATION_OF_CELLULAR_EXTRAVASATION	0.79588	0.239786	0.769063	0.922873	21	/cluster/home/shenwei/projects/SEA-AD/01_SP_AD_Figure2/immune/results/immune_epoch_GSEA.tsv
Lymphocyte	early	Lymphocyte	GOBP_REGULATION_OF_D_GLUCOSE_TRANSMEMBRANE_TRANSPORT	-0.82022	-0.219233	0.768971	0.922873	44	/cluster/home/shenwei/projects/SEA-AD/01_SP_AD_Figure2/immune/results/immune_epoch_GSEA.tsv
Lymphocyte	early	Lymphocyte	GOBP_DITERPENOID_METABOLIC_PROCESS	0.816748	0.224245	0.770455	0.923077	31	/cluster/home/shenwei/projects/SEA-AD/01_SP_AD_Figure2/immune/results/immune_epoch_GSEA.tsv
Lymphocyte	early	Lymphocyte	GOBP_NEGATIVE_REGULATION_OF_LIPID_TRANSPORT	0.794116	0.251859	0.770115	0.923077	18	/cluster/home/shenwei/projects/SEA-AD/01_SP_AD_Figure2/immune/results/immune_epoch_GSEA.tsv
Lymphocyte	early	Lymphocyte	GOBP_T_CELL_SELECTION	0.86159	0.200821	0.77037	0.923077	64	/cluster/home/shenwei/projects/SEA-AD/01_SP_AD_Figure2/immune/results/immune_epoch_GSEA.tsv
Lymphocyte	early	Lymphocyte	GOBP_POSITIVE_REGULATION_OF_P38MAPK_CASCADE	-0.74837	-0.286685	0.771277	0.923852	11	/cluster/home/shenwei/projects/SEA-AD/01_SP_AD_Figure2/immune/results/immune_epoch_GSEA.tsv
Lymphocyte	early	Lymphocyte	GOBP_REGULATION_OF_CELLULAR_RESPONSE_TO_HEAT	0.795854	0.261294	0.771562	0.923984	16	/cluster/home/shenwei/projects/SEA-AD/01_SP_AD_Figure2/immune/results/immune_epoch_GSEA.tsv
Lymphocyte	early	Lymphocyte	GOBP_CORONARY_VASCULATURE_DEVELOPMENT	-0.795971	-0.246908	0.772487	0.924178	24	/cluster/home/shenwei/projects/SEA-AD/01_SP_AD_Figure2/immune/results/immune_epoch_GSEA.tsv
Lymphocyte	early	Lymphocyte	GOBP_MUSCLE_CELL_DIFFERENTIATION	-0.890612	-0.177406	0.773006	0.924178	245	/cluster/home/shenwei/projects/SEA-AD/01_SP_AD_Figure2/immune/results/immune_epoch_GSEA.tsv
Lymphocyte	early	Lymphocyte	GOBP_POSITIVE_REGULATION_OF_WNT_SIGNALING_PATHWAY	0.876454	0.190345	0.772727	0.924178	88	/cluster/home/shenwei/projects/SEA-AD/01_SP_AD_Figure2/immune/results/immune_epoch_GSEA.tsv
Lymphocyte	early	Lymphocyte	GOBP_REGULATION_OF_MODIFICATION_OF_SYNAPTIC_STRUCTURE	-0.774494	-0.27201	0.772174	0.924178	15	/cluster/home/shenwei/projects/SEA-AD/01_SP_AD_Figure2/immune/results/immune_epoch_GSEA.tsv
Lymphocyte	early	Lymphocyte	GOBP_METANEPHROS_DEVELOPMENT	0.809226	0.233104	0.773585	0.92452	27	/cluster/home/shenwei/projects/SEA-AD/01_SP_AD_Figure2/immune/results/immune_epoch_GSEA.tsv
Lymphocyte	early	Lymphocyte	GOBP_NEGATIVE_REGULATION_OF_TRANSLATIONAL_INITIATION	-0.793111	-0.246021	0.77425	0.924687	24	/cluster/home/shenwei/projects/SEA-AD/01_SP_AD_Figure2/immune/results/immune_epoch_GSEA.tsv
Lymphocyte	early	Lymphocyte	GOBP_POSITIVE_REGULATION_OF_EPIDERMIS_DEVELOPMENT	0.767208	0.266908	0.773973	0.924687	13	/cluster/home/shenwei/projects/SEA-AD/01_SP_AD_Figure2/immune/results/immune_epoch_GSEA.tsv
Lymphocyte	early	Lymphocyte	GOBP_SEMI_LUNAR_VALVE_DEVELOPMENT	-0.805871	-0.265342	0.774135	0.924687	20	/cluster/home/shenwei/projects/SEA-AD/01_SP_AD_Figure2/immune/results/immune_epoch_GSEA.tsv
Lymphocyte	early	Lymphocyte	GOBP_RECEPTOR_RECYCLING	0.824298	0.215946	0.774648	0.924953	37	/cluster/home/shenwei/projects/SEA-AD/01_SP_AD_Figure2/immune/results/immune_epoch_GSEA.tsv
Lymphocyte	early	Lymphocyte	GOBP_NEGATIVE_REGULATION_OF_HIPPO_SIGNALING	-0.797907	-0.259076	0.775322	0.92503	21	/cluster/home/shenwei/projects/SEA-AD/01_SP_AD_Figure2/immune/results/immune_epoch_GSEA.tsv
Lymphocyte	early	Lymphocyte	GOBP_SPINDLE_LOCALIZATION	0.828599	0.21067	0.775414	0.92503	42	/cluster/home/shenwei/projects/SEA-AD/01_SP_AD_Figure2/immune/results/immune_epoch_GSEA.tsv
Lymphocyte	early	Lymphocyte	GOBP_T_CELL_LINEAGE_COMMITMENT	0.807331	0.226916	0.775176	0.92503	29	/cluster/home/shenwei/projects/SEA-AD/01_SP_AD_Figure2/immune/results/immune_epoch_GSEA.tsv
Lymphocyte	early	Lymphocyte	GOBP_POSITIVE_REGULATION_OF_PROTEIN_LOCALIZATION_TO_NUCLEUS	0.847193	0.194033	0.77635	0.925905	70	/cluster/home/shenwei/projects/SEA-AD/01_SP_AD_Figure2/immune/results/immune_epoch_GSEA.tsv
Lymphocyte	early	Lymphocyte	GOBP_POSTSYNAPTIC_ACTIN_CYTOSKELETON_ORGANIZATION	0.750053	0.287809	0.776498	0.925905	10	/cluster/home/shenwei/projects/SEA-AD/01_SP_AD_Figure2/immune/results/immune_epoch_GSEA.tsv
Lymphocyte	early	Lymphocyte	GOBP_TRANSFORMING_GROWTH_FACTOR_BETA_RECEPTOR_SIGNALING_PATHWAY	-0.858023	-0.186444	0.777251	0.926385	128	/cluster/home/shenwei/projects/SEA-AD/01_SP_AD_Figure2/immune/results/immune_epoch_GSEA.tsv
Lymphocyte	early	Lymphocyte	GOBP_CELLULAR_RESPONSE_TO_DEXAMETHASONE_STIMULUS	0.791344	0.259813	0.778555	0.92665	16	/cluster/home/shenwei/projects/SEA-AD/01_SP_AD_Figure2/immune/results/immune_epoch_GSEA.tsv
Lymphocyte	early	Lymphocyte	GOBP_LYSOSOMAL_MEMBRANE_ORGANIZATION	0.790154	0.259423	0.778555	0.92665	16	/cluster/home/shenwei/projects/SEA-AD/01_SP_AD_Figure2/immune/results/immune_epoch_GSEA.tsv
Lymphocyte	early	Lymphocyte	GOBP_PYRUVATE_DECARBOXYLATION_TO_ACETYL_COA	-0.752072	-0.278496	0.778369	0.92665	12	/cluster/home/shenwei/projects/SEA-AD/01_SP_AD_Figure2/immune/results/immune_epoch_GSEA.tsv
Lymphocyte	early	Lymphocyte	GOBP_REGULATION_OF_ENDOCRINE_PROCESS	0.760289	0.283086	0.778539	0.92665	11	/cluster/home/shenwei/projects/SEA-AD/01_SP_AD_Figure2/immune/results/immune_epoch_GSEA.tsv
Lymphocyte	early	Lymphocyte	GOBP_REGULATION_OF_INTRACELLULAR_STEROID_HORMONE_RECEPTOR_SIGNALING_PATHWAY	-0.822807	-0.209416	0.777778	0.92665	58	/cluster/home/shenwei/projects/SEA-AD/01_SP_AD_Figure2/immune/results/immune_epoch_GSEA.tsv
Lymphocyte	early	Lymphocyte	GOBP_RESPONSE_TO_UV_B	0.756564	0.281699	0.778539	0.92665	11	/cluster/home/shenwei/projects/SEA-AD/01_SP_AD_Figure2/immune/results/immune_epoch_GSEA.tsv
Lymphocyte	early	Lymphocyte	GOBP_MESODERM_MORPHOGENESIS	0.8047	0.226176	0.779859	0.927245	29	/cluster/home/shenwei/projects/SEA-AD/01_SP_AD_Figure2/immune/results/immune_epoch_GSEA.tsv
Lymphocyte	early	Lymphocyte	GOBP_NEGATIVE_REGULATION_OF_ENDOCYTOSIS	0.842111	0.208844	0.779747	0.927245	50	/cluster/home/shenwei/projects/SEA-AD/01_SP_AD_Figure2/immune/results/immune_epoch_GSEA.tsv
Lymphocyte	early	Lymphocyte	GOBP_CELLULAR_RESPONSE_TO_CHOLESTEROL	-0.748274	-0.294483	0.785211	0.927623	10	/cluster/home/shenwei/projects/SEA-AD/01_SP_AD_Figure2/immune/results/immune_epoch_GSEA.tsv
Lymphocyte	early	Lymphocyte	GOBP_CELL_ADHESION_MEDIATED_BY_INTEGRIN	0.819852	0.207985	0.783582	0.927623	45	/cluster/home/shenwei/projects/SEA-AD/01_SP_AD_Figure2/immune/results/immune_epoch_GSEA.tsv
Lymphocyte	early	Lymphocyte	GOBP_CHONDROITIN_SULFATE_PROTEOGLYCAN_BIOSYNTHETIC_PROCESS	-0.801314	-0.263841	0.781421	0.927623	20	/cluster/home/shenwei/projects/SEA-AD/01_SP_AD_Figure2/immune/results/immune_epoch_GSEA.tsv
Lymphocyte	early	Lymphocyte	GOBP_CO_TRANSCRIPTIONAL_RNA_3_END_PROCESSING_CLEAVAGE_AND_POLYADENYLATION_PATHWAY	0.753525	0.280567	0.780822	0.927623	11	/cluster/home/shenwei/projects/SEA-AD/01_SP_AD_Figure2/immune/results/immune_epoch_GSEA.tsv
Lymphocyte	early	Lymphocyte	GOBP_EARLY_ENDOSOME_TO_GOLGI_TRANSPORT	0.772022	0.256961	0.784543	0.927623	15	/cluster/home/shenwei/projects/SEA-AD/01_SP_AD_Figure2/immune/results/immune_epoch_GSEA.tsv
Lymphocyte	early	Lymphocyte	GOBP_MATURATION_OF_LSU_RRNA_FROM_TRICISTRONIC_RRNA_TRANSCRIPT_SSU_RRNA_5_8S_RRNA_LSU_RRNA	-0.786678	-0.262381	0.785844	0.927623	19	/cluster/home/shenwei/projects/SEA-AD/01_SP_AD_Figure2/immune/results/immune_epoch_GSEA.tsv
Lymphocyte	early	Lymphocyte	GOBP_MITOCHONDRIAL_CALCIUM_ION_HOMEOSTASIS	-0.800884	-0.2637	0.783242	0.927623	20	/cluster/home/shenwei/projects/SEA-AD/01_SP_AD_Figure2/immune/results/immune_epoch_GSEA.tsv
Lymphocyte	early	Lymphocyte	GOBP_NEURON_APOPTOTIC_PROCESS	0.900246	0.177619	0.785498	0.927623	188	/cluster/home/shenwei/projects/SEA-AD/01_SP_AD_Figure2/immune/results/immune_epoch_GSEA.tsv
Lymphocyte	early	Lymphocyte	GOBP_POSITIVE_REGULATION_OF_ALPHA_BETA_T_CELL_DIFFERENTIATION	0.828584	0.212997	0.78125	0.927623	41	/cluster/home/shenwei/projects/SEA-AD/01_SP_AD_Figure2/immune/results/immune_epoch_GSEA.tsv
Lymphocyte	early	Lymphocyte	GOBP_POSITIVE_REGULATION_OF_CANONICAL_WNT_SIGNALING_PATHWAY	0.83487	0.19179	0.784119	0.927623	67	/cluster/home/shenwei/projects/SEA-AD/01_SP_AD_Figure2/immune/results/immune_epoch_GSEA.tsv
Lymphocyte	early	Lymphocyte	GOBP_POSITIVE_REGULATION_OF_GLUCOSE_METABOLIC_PROCESS	-0.792753	-0.229529	0.784452	0.927623	32	/cluster/home/shenwei/projects/SEA-AD/01_SP_AD_Figure2/immune/results/immune_epoch_GSEA.tsv
Lymphocyte	early	Lymphocyte	GOBP_POSITIVE_REGULATION_OF_INTRACELLULAR_STEROID_HORMONE_RECEPTOR_SIGNALING_PATHWAY	0.760799	0.264679	0.785388	0.927623	13	/cluster/home/shenwei/projects/SEA-AD/01_SP_AD_Figure2/immune/results/immune_epoch_GSEA.tsv
Lymphocyte	early	Lymphocyte	GOBP_POSTSYNAPTIC_CYTOSKELETON_ORGANIZATION	0.751136	0.279678	0.785388	0.927623	11	/cluster/home/shenwei/projects/SEA-AD/01_SP_AD_Figure2/immune/results/immune_epoch_GSEA.tsv
Lymphocyte	early	Lymphocyte	GOBP_PYRIMIDINE_NUCLEOBASE_METABOLIC_PROCESS	0.75194	0.279977	0.785388	0.927623	11	/cluster/home/shenwei/projects/SEA-AD/01_SP_AD_Figure2/immune/results/immune_epoch_GSEA.tsv
Lymphocyte	early	Lymphocyte	GOBP_REGULATION_OF_ALTERNATIVE_MRNA_SPLICING_VIA_SPLICEOSOME	-0.817164	-0.206685	0.782906	0.927623	59	/cluster/home/shenwei/projects/SEA-AD/01_SP_AD_Figure2/immune/results/immune_epoch_GSEA.tsv
Lymphocyte	early	Lymphocyte	GOBP_REGULATION_OF_INTRACELLULAR_PROTEIN_TRANSPORT	0.871418	0.180097	0.781915	0.927623	120	/cluster/home/shenwei/projects/SEA-AD/01_SP_AD_Figure2/immune/results/immune_epoch_GSEA.tsv
Lymphocyte	early	Lymphocyte	GOBP_REGULATION_OF_MITOCHONDRIAL_OUTER_MEMBRANE_PERMEABILIZATION_INVOLVED_IN_APOPTOTIC_SIGNALING_PATHWAY	0.778017	0.255438	0.785548	0.927623	16	/cluster/home/shenwei/projects/SEA-AD/01_SP_AD_Figure2/immune/results/immune_epoch_GSEA.tsv
Lymphocyte	early	Lymphocyte	GOBP_RELAXATION_OF_CARDIAC_MUSCLE	0.748211	0.25229	0.781818	0.927623	14	/cluster/home/shenwei/projects/SEA-AD/01_SP_AD_Figure2/immune/results/immune_epoch_GSEA.tsv
Lymphocyte	early	Lymphocyte	GOBP_RELAXATION_OF_MUSCLE	-0.801247	-0.263819	0.781421	0.927623	20	/cluster/home/shenwei/projects/SEA-AD/01_SP_AD_Figure2/immune/results/immune_epoch_GSEA.tsv
Lymphocyte	early	Lymphocyte	GOBP_RESPIRATORY_GASEOUS_EXCHANGE_BY_RESPIRATORY_SYSTEM	0.824596	0.209652	0.782506	0.927623	42	/cluster/home/shenwei/projects/SEA-AD/01_SP_AD_Figure2/immune/results/immune_epoch_GSEA.tsv
Lymphocyte	early	Lymphocyte	GOBP_RESPONSE_TO_CORTICOSTEROID	0.843637	0.192146	0.785354	0.927623	73	/cluster/home/shenwei/projects/SEA-AD/01_SP_AD_Figure2/immune/results/immune_epoch_GSEA.tsv
Lymphocyte	early	Lymphocyte	GOBP_RESPONSE_TO_STARVATION	0.88639	0.175807	0.781768	0.927623	165	/cluster/home/shenwei/projects/SEA-AD/01_SP_AD_Figure2/immune/results/immune_epoch_GSEA.tsv
Lymphocyte	early	Lymphocyte	GOBP_RNA_CAPPING	0.782556	0.256928	0.783217	0.927623	16	/cluster/home/shenwei/projects/SEA-AD/01_SP_AD_Figure2/immune/results/immune_epoch_GSEA.tsv
Lymphocyte	early	Lymphocyte	GOBP_VIRAL_RNA_GENOME_REPLICATION	0.786691	0.244437	0.782705	0.927623	19	/cluster/home/shenwei/projects/SEA-AD/01_SP_AD_Figure2/immune/results/immune_epoch_GSEA.tsv
Lymphocyte	early	Lymphocyte	GOBP_NEGATIVE_REGULATION_OF_CELL_JUNCTION_ASSEMBLY	-0.785554	-0.243677	0.786596	0.928096	24	/cluster/home/shenwei/projects/SEA-AD/01_SP_AD_Figure2/immune/results/immune_epoch_GSEA.tsv
Lymphocyte	early	Lymphocyte	GOBP_NEGATIVE_REGULATION_OF_JNK_CASCADE	0.78742	0.228721	0.787234	0.928433	25	/cluster/home/shenwei/projects/SEA-AD/01_SP_AD_Figure2/immune/results/immune_epoch_GSEA.tsv
Lymphocyte	early	Lymphocyte	GOBP_THYROID_GLAND_DEVELOPMENT	-0.748309	-0.277102	0.787234	0.928433	12	/cluster/home/shenwei/projects/SEA-AD/01_SP_AD_Figure2/immune/results/immune_epoch_GSEA.tsv
Lymphocyte	early	Lymphocyte	GOBP_CENTRAL_NERVOUS_SYSTEM_PROJECTION_NEURON_AXONOGENESIS	-0.783956	-0.261473	0.787659	0.928519	19	/cluster/home/shenwei/projects/SEA-AD/01_SP_AD_Figure2/immune/results/immune_epoch_GSEA.tsv
Lymphocyte	early	Lymphocyte	GOBP_POSITIVE_REGULATION_OF_INTERFERON_ALPHA_PRODUCTION	0.775385	0.254574	0.787879	0.928558	16	/cluster/home/shenwei/projects/SEA-AD/01_SP_AD_Figure2/immune/results/immune_epoch_GSEA.tsv
Lymphocyte	early	Lymphocyte	GOBP_PROTEIN_METHYLATION	0.794844	0.212013	0.788372	0.928738	34	/cluster/home/shenwei/projects/SEA-AD/01_SP_AD_Figure2/immune/results/immune_epoch_GSEA.tsv
Lymphocyte	early	Lymphocyte	GOBP_PYRIDINE_CONTAINING_COMPOUND_CATABOLIC_PROCESS	-0.832547	-0.201118	0.789819	0.930236	71	/cluster/home/shenwei/projects/SEA-AD/01_SP_AD_Figure2/immune/results/immune_epoch_GSEA.tsv
Lymphocyte	early	Lymphocyte	GOBP_PROTEIN_K27_LINKED_UBIQUITINATION	0.745881	0.286208	0.790323	0.930537	10	/cluster/home/shenwei/projects/SEA-AD/01_SP_AD_Figure2/immune/results/immune_epoch_GSEA.tsv
Lymphocyte	early	Lymphocyte	GOBP_REGULATION_OF_RECEPTOR_CLUSTERING	-0.743467	-0.275309	0.79078	0.930537	12	/cluster/home/shenwei/projects/SEA-AD/01_SP_AD_Figure2/immune/results/immune_epoch_GSEA.tsv
Lymphocyte	early	Lymphocyte	GOBP_REGULATION_OF_POSTSYNAPTIC_DENSITY_ORGANIZATION	0.759197	0.252692	0.791569	0.931258	15	/cluster/home/shenwei/projects/SEA-AD/01_SP_AD_Figure2/immune/results/immune_epoch_GSEA.tsv
Lymphocyte	early	Lymphocyte	GOBP_G_PROTEIN_COUPLED_DOPAMINE_RECEPTOR_SIGNALING_PATHWAY	0.771171	0.25319	0.792541	0.931986	16	/cluster/home/shenwei/projects/SEA-AD/01_SP_AD_Figure2/immune/results/immune_epoch_GSEA.tsv
Lymphocyte	early	Lymphocyte	GOBP_RESPONSE_TO_NICOTINE	0.771154	0.253184	0.792541	0.931986	16	/cluster/home/shenwei/projects/SEA-AD/01_SP_AD_Figure2/immune/results/immune_epoch_GSEA.tsv
Lymphocyte	early	Lymphocyte	GOBP_POSITIVE_REGULATION_OF_PROTEIN_CONTAINING_COMPLEX_ASSEMBLY	-0.855987	-0.182625	0.793701	0.932148	145	/cluster/home/shenwei/projects/SEA-AD/01_SP_AD_Figure2/immune/results/immune_epoch_GSEA.tsv
Lymphocyte	early	Lymphocyte	GOBP_PROTEIN_DEACYLATION	-0.796562	-0.233697	0.793594	0.932148	31	/cluster/home/shenwei/projects/SEA-AD/01_SP_AD_Figure2/immune/results/immune_epoch_GSEA.tsv
Lymphocyte	early	Lymphocyte	GOBP_REGULATION_OF_RELEASE_OF_CYTOCHROME_C_FROM_MITOCHONDRIA	-0.796619	-0.233714	0.793594	0.932148	31	/cluster/home/shenwei/projects/SEA-AD/01_SP_AD_Figure2/immune/results/immune_epoch_GSEA.tsv
Lymphocyte	early	Lymphocyte	GOBP_SKELETAL_MUSCLE_CONTRACTION	-0.770982	-0.258059	0.793651	0.932148	18	/cluster/home/shenwei/projects/SEA-AD/01_SP_AD_Figure2/immune/results/immune_epoch_GSEA.tsv
Lymphocyte	early	Lymphocyte	GOBP_TRNA_WOBBLE_BASE_MODIFICATION	-0.783854	-0.254513	0.793738	0.932148	21	/cluster/home/shenwei/projects/SEA-AD/01_SP_AD_Figure2/immune/results/immune_epoch_GSEA.tsv
Lymphocyte	early	Lymphocyte	GOBP_MOLTING_CYCLE	-0.804566	-0.215049	0.794266	0.932354	44	/cluster/home/shenwei/projects/SEA-AD/01_SP_AD_Figure2/immune/results/immune_epoch_GSEA.tsv
Lymphocyte	early	Lymphocyte	GOBP_LUNG_ALVEOLUS_DEVELOPMENT	-0.783531	-0.237518	0.795494	0.932466	26	/cluster/home/shenwei/projects/SEA-AD/01_SP_AD_Figure2/immune/results/immune_epoch_GSEA.tsv
Lymphocyte	early	Lymphocyte	GOBP_PARAXIAL_MESODERM_DEVELOPMENT	0.73833	0.283311	0.794931	0.932466	10	/cluster/home/shenwei/projects/SEA-AD/01_SP_AD_Figure2/immune/results/immune_epoch_GSEA.tsv
Lymphocyte	early	Lymphocyte	GOBP_POSITIVE_REGULATION_OF_SODIUM_ION_TRANSPORT	-0.775322	-0.258593	0.794918	0.932466	19	/cluster/home/shenwei/projects/SEA-AD/01_SP_AD_Figure2/immune/results/immune_epoch_GSEA.tsv
Lymphocyte	early	Lymphocyte	GOBP_REGULATION_OF_BEHAVIOR	-0.796142	-0.223205	0.795139	0.932466	37	/cluster/home/shenwei/projects/SEA-AD/01_SP_AD_Figure2/immune/results/immune_epoch_GSEA.tsv
Lymphocyte	early	Lymphocyte	GOBP_REGULATION_OF_MODIFICATION_OF_POSTSYNAPTIC_STRUCTURE	-0.738862	-0.290779	0.795775	0.932466	10	/cluster/home/shenwei/projects/SEA-AD/01_SP_AD_Figure2/immune/results/immune_epoch_GSEA.tsv
Lymphocyte	early	Lymphocyte	GOBP_REGULATION_OF_TYPE_2_MITOPHAGY	-0.738759	-0.290738	0.795775	0.932466	10	/cluster/home/shenwei/projects/SEA-AD/01_SP_AD_Figure2/immune/results/immune_epoch_GSEA.tsv
Lymphocyte	early	Lymphocyte	GOBP_RESPONSE_TO_ANTIBIOTIC	-0.782841	-0.237309	0.795494	0.932466	26	/cluster/home/shenwei/projects/SEA-AD/01_SP_AD_Figure2/immune/results/immune_epoch_GSEA.tsv
Lymphocyte	early	Lymphocyte	GOBP_7_METHYLGUANOSINE_CAP_HYPERMETHYLATION	0.737609	0.283034	0.797235	0.932525	10	/cluster/home/shenwei/projects/SEA-AD/01_SP_AD_Figure2/immune/results/immune_epoch_GSEA.tsv
Lymphocyte	early	Lymphocyte	GOBP_AGGREPHAGY	0.75246	0.25045	0.798595	0.932525	15	/cluster/home/shenwei/projects/SEA-AD/01_SP_AD_Figure2/immune/results/immune_epoch_GSEA.tsv
Lymphocyte	early	Lymphocyte	GOBP_AMP_BIOSYNTHETIC_PROCESS	0.737858	0.283129	0.797235	0.932525	10	/cluster/home/shenwei/projects/SEA-AD/01_SP_AD_Figure2/immune/results/immune_epoch_GSEA.tsv
Lymphocyte	early	Lymphocyte	GOBP_BLOOD_VESSEL_ENDOTHELIAL_CELL_MIGRATION	-0.830136	-0.202471	0.79602	0.932525	69	/cluster/home/shenwei/projects/SEA-AD/01_SP_AD_Figure2/immune/results/immune_epoch_GSEA.tsv
Lymphocyte	early	Lymphocyte	GOBP_CELLULAR_RESPIRATION	0.90512	0.169022	0.796512	0.932525	256	/cluster/home/shenwei/projects/SEA-AD/01_SP_AD_Figure2/immune/results/immune_epoch_GSEA.tsv
Lymphocyte	early	Lymphocyte	GOBP_CERAMIDE_BIOSYNTHETIC_PROCESS	0.81236	0.206085	0.798507	0.932525	45	/cluster/home/shenwei/projects/SEA-AD/01_SP_AD_Figure2/immune/results/immune_epoch_GSEA.tsv
Lymphocyte	early	Lymphocyte	GOBP_ENDOSOME_TO_LYSOSOME_TRANSPORT_VIA_MULTIVESICULAR_BODY_SORTING_PATHWAY	0.770659	0.253022	0.797203	0.932525	16	/cluster/home/shenwei/projects/SEA-AD/01_SP_AD_Figure2/immune/results/immune_epoch_GSEA.tsv
Lymphocyte	early	Lymphocyte	GOBP_LIPID_LOCALIZATION	0.90282	0.171607	0.799401	0.932525	232	/cluster/home/shenwei/projects/SEA-AD/01_SP_AD_Figure2/immune/results/immune_epoch_GSEA.tsv
Lymphocyte	early	Lymphocyte	GOBP_REGULATION_OF_CELL_CYCLE_G2_M_PHASE_TRANSITION	-0.8302	-0.194895	0.798333	0.932525	81	/cluster/home/shenwei/projects/SEA-AD/01_SP_AD_Figure2/immune/results/immune_epoch_GSEA.tsv
Lymphocyte	early	Lymphocyte	GOBP_REGULATION_OF_SMAD_PROTEIN_SIGNAL_TRANSDUCTION	-0.801563	-0.229464	0.798951	0.932525	34	/cluster/home/shenwei/projects/SEA-AD/01_SP_AD_Figure2/immune/results/immune_epoch_GSEA.tsv
Lymphocyte	early	Lymphocyte	GOBP_RESPONSE_TO_AMPHETAMINE	0.773921	0.240469	0.798226	0.932525	19	/cluster/home/shenwei/projects/SEA-AD/01_SP_AD_Figure2/immune/results/immune_epoch_GSEA.tsv
Lymphocyte	early	Lymphocyte	GOBP_RESPONSE_TO_TESTOSTERONE	0.761018	0.249857	0.799534	0.932525	16	/cluster/home/shenwei/projects/SEA-AD/01_SP_AD_Figure2/immune/results/immune_epoch_GSEA.tsv
Lymphocyte	early	Lymphocyte	GOBP_ORGANIC_HYDROXY_COMPOUND_TRANSPORT	-0.845997	-0.185181	0.800319	0.933235	121	/cluster/home/shenwei/projects/SEA-AD/01_SP_AD_Figure2/immune/results/immune_epoch_GSEA.tsv
Lymphocyte	early	Lymphocyte	GOBP_ENDOCHONDRAL_BONE_MORPHOGENESIS	-0.791505	-0.234386	0.800687	0.933265	28	/cluster/home/shenwei/projects/SEA-AD/01_SP_AD_Figure2/immune/results/immune_epoch_GSEA.tsv
Lymphocyte	early	Lymphocyte	GOBP_RRNA_MODIFICATION	-0.798807	-0.228675	0.800699	0.933265	34	/cluster/home/shenwei/projects/SEA-AD/01_SP_AD_Figure2/immune/results/immune_epoch_GSEA.tsv
Lymphocyte	early	Lymphocyte	GOBP_PSEUDOURIDINE_SYNTHESIS	0.751012	0.249968	0.800937	0.933326	15	/cluster/home/shenwei/projects/SEA-AD/01_SP_AD_Figure2/immune/results/immune_epoch_GSEA.tsv
Lymphocyte	early	Lymphocyte	GOBP_C4_DICARBOXYLATE_TRANSPORT	-0.772057	-0.257504	0.802178	0.934164	19	/cluster/home/shenwei/projects/SEA-AD/01_SP_AD_Figure2/immune/results/immune_epoch_GSEA.tsv
Lymphocyte	early	Lymphocyte	GOBP_DETECTION_OF_MECHANICAL_STIMULUS	-0.772176	-0.239527	0.804233	0.935477	24	/cluster/home/shenwei/projects/SEA-AD/01_SP_AD_Figure2/immune/results/immune_epoch_GSEA.tsv
Lymphocyte	early	Lymphocyte	GOBP_POSITIVE_REGULATION_OF_TRANSCRIPTION_BY_RNA_POLYMERASE_III	-0.765579	-0.25625	0.804233	0.935477	18	/cluster/home/shenwei/projects/SEA-AD/01_SP_AD_Figure2/immune/results/immune_epoch_GSEA.tsv
Lymphocyte	early	Lymphocyte	GOBP_REGULATION_OF_MEGAKARYOCYTE_DIFFERENTIATION	0.737193	0.248575	0.804545	0.935477	14	/cluster/home/shenwei/projects/SEA-AD/01_SP_AD_Figure2/immune/results/immune_epoch_GSEA.tsv
Lymphocyte	early	Lymphocyte	GOBP_REGULATION_OF_PROTEIN_POLYUBIQUITINATION	0.756895	0.222989	0.804545	0.935477	23	/cluster/home/shenwei/projects/SEA-AD/01_SP_AD_Figure2/immune/results/immune_epoch_GSEA.tsv
Lymphocyte	early	Lymphocyte	GOBP_SNARE_COMPLEX_ASSEMBLY	0.758742	0.223533	0.804545	0.935477	23	/cluster/home/shenwei/projects/SEA-AD/01_SP_AD_Figure2/immune/results/immune_epoch_GSEA.tsv
Lymphocyte	early	Lymphocyte	GOBP_GLYCOSAMINOGLYCAN_METABOLIC_PROCESS	-0.792797	-0.225544	0.806678	0.937131	35	/cluster/home/shenwei/projects/SEA-AD/01_SP_AD_Figure2/immune/results/immune_epoch_GSEA.tsv
Lymphocyte	early	Lymphocyte	GOBP_VIRAL_TRANSLATION	0.765486	0.237848	0.807095	0.937203	19	/cluster/home/shenwei/projects/SEA-AD/01_SP_AD_Figure2/immune/results/immune_epoch_GSEA.tsv
Lymphocyte	early	Lymphocyte	GOBP_POSITIVE_REGULATION_OF_MYOBLAST_DIFFERENTIATION	0.793548	0.214717	0.807339	0.937281	32	/cluster/home/shenwei/projects/SEA-AD/01_SP_AD_Figure2/immune/results/immune_epoch_GSEA.tsv
Lymphocyte	early	Lymphocyte	GOBP_IRES_DEPENDENT_VIRAL_TRANSLATIONAL_INITIATION	0.732102	0.27259	0.808219	0.937477	11	/cluster/home/shenwei/projects/SEA-AD/01_SP_AD_Figure2/immune/results/immune_epoch_GSEA.tsv
Lymphocyte	early	Lymphocyte	GOBP_NEGATIVE_REGULATION_OF_ACTIN_FILAMENT_POLYMERIZATION	-0.787737	-0.218261	0.808219	0.937477	39	/cluster/home/shenwei/projects/SEA-AD/01_SP_AD_Figure2/immune/results/immune_epoch_GSEA.tsv
Lymphocyte	early	Lymphocyte	GOBP_REGULATION_OF_POSTSYNAPTIC_DENSITY_ASSEMBLY	0.731839	0.272493	0.808219	0.937477	11	/cluster/home/shenwei/projects/SEA-AD/01_SP_AD_Figure2/immune/results/immune_epoch_GSEA.tsv
Lymphocyte	early	Lymphocyte	GOBP_CELLULAR_RESPONSE_TO_STEROID_HORMONE_STIMULUS	0.858462	0.173142	0.809264	0.93796	138	/cluster/home/shenwei/projects/SEA-AD/01_SP_AD_Figure2/immune/results/immune_epoch_GSEA.tsv
Lymphocyte	early	Lymphocyte	GOBP_NUCLEOSIDE_PHOSPHATE_CATABOLIC_PROCESS	-0.84619	-0.185181	0.808989	0.93796	125	/cluster/home/shenwei/projects/SEA-AD/01_SP_AD_Figure2/immune/results/immune_epoch_GSEA.tsv
Lymphocyte	early	Lymphocyte	GOBP_POSITIVE_REGULATION_OF_NUCLEOTIDE_CATABOLIC_PROCESS	-0.758866	-0.254003	0.809524	0.93796	18	/cluster/home/shenwei/projects/SEA-AD/01_SP_AD_Figure2/immune/results/immune_epoch_GSEA.tsv
Lymphocyte	early	Lymphocyte	GOBP_SPINDLE_ASSEMBLY	0.868379	0.182293	0.80914	0.93796	108	/cluster/home/shenwei/projects/SEA-AD/01_SP_AD_Figure2/immune/results/immune_epoch_GSEA.tsv
Lymphocyte	early	Lymphocyte	GOBP_CELLULAR_COMPONENT_DISASSEMBLY	-0.885591	-0.170546	0.811178	0.93833	321	/cluster/home/shenwei/projects/SEA-AD/01_SP_AD_Figure2/immune/results/immune_epoch_GSEA.tsv
Lymphocyte	early	Lymphocyte	GOBP_COLLATERAL_SPROUTING	0.774658	0.225014	0.810875	0.93833	25	/cluster/home/shenwei/projects/SEA-AD/01_SP_AD_Figure2/immune/results/immune_epoch_GSEA.tsv
Lymphocyte	early	Lymphocyte	GOBP_NEGATIVE_REGULATION_OF_RNA_CATABOLIC_PROCESS	-0.822687	-0.196435	0.811037	0.93833	76	/cluster/home/shenwei/projects/SEA-AD/01_SP_AD_Figure2/immune/results/immune_epoch_GSEA.tsv
Lymphocyte	early	Lymphocyte	GOBP_POSITIVE_REGULATION_OF_CELL_DEVELOPMENT	-0.873873	-0.171752	0.810241	0.93833	265	/cluster/home/shenwei/projects/SEA-AD/01_SP_AD_Figure2/immune/results/immune_epoch_GSEA.tsv
Lymphocyte	early	Lymphocyte	GOBP_PYRIMIDINE_NUCLEOTIDE_BIOSYNTHETIC_PROCESS	0.753506	0.221991	0.811364	0.93833	23	/cluster/home/shenwei/projects/SEA-AD/01_SP_AD_Figure2/immune/results/immune_epoch_GSEA.tsv
Lymphocyte	early	Lymphocyte	GOBP_REGULATION_OF_PROTEIN_CONTAINING_COMPLEX_ASSEMBLY	-0.883541	-0.170764	0.81155	0.93833	316	/cluster/home/shenwei/projects/SEA-AD/01_SP_AD_Figure2/immune/results/immune_epoch_GSEA.tsv
Lymphocyte	early	Lymphocyte	GOBP_TRNA_5_END_PROCESSING	-0.730405	-0.287451	0.81162	0.93833	10	/cluster/home/shenwei/projects/SEA-AD/01_SP_AD_Figure2/immune/results/immune_epoch_GSEA.tsv
Lymphocyte	early	Lymphocyte	GOBP_POSITIVE_REGULATION_OF_NERVOUS_SYSTEM_PROCESS	0.762886	0.233246	0.812362	0.938982	20	/cluster/home/shenwei/projects/SEA-AD/01_SP_AD_Figure2/immune/results/immune_epoch_GSEA.tsv
Lymphocyte	early	Lymphocyte	GOBP_REGULATION_OF_AMYLOID_FIBRIL_FORMATION	0.726345	0.270447	0.812785	0.939266	11	/cluster/home/shenwei/projects/SEA-AD/01_SP_AD_Figure2/immune/results/immune_epoch_GSEA.tsv
Lymphocyte	early	Lymphocyte	GOBP_REGULATION_OF_MRNA_PROCESSING	0.857329	0.176035	0.813008	0.939318	128	/cluster/home/shenwei/projects/SEA-AD/01_SP_AD_Figure2/immune/results/immune_epoch_GSEA.tsv
Lymphocyte	early	Lymphocyte	GOBP_MITOTIC_NUCLEAR_MEMBRANE_ORGANIZATION	0.727613	0.279198	0.813364	0.939337	10	/cluster/home/shenwei/projects/SEA-AD/01_SP_AD_Figure2/immune/results/immune_epoch_GSEA.tsv
Lymphocyte	early	Lymphocyte	GOBP_MACROMOLECULE_DEPALMITOYLATION	0.73149	0.246652	0.813636	0.939427	14	/cluster/home/shenwei/projects/SEA-AD/01_SP_AD_Figure2/immune/results/immune_epoch_GSEA.tsv
Lymphocyte	early	Lymphocyte	GOBP_LIPOPOLYSACCHARIDE_MEDIATED_SIGNALING_PATHWAY	-0.783936	-0.214069	0.813993	0.939634	41	/cluster/home/shenwei/projects/SEA-AD/01_SP_AD_Figure2/immune/results/immune_epoch_GSEA.tsv
Lymphocyte	early	Lymphocyte	GOBP_HEMATOPOIETIC_OR_LYMPHOID_ORGAN_DEVELOPMENT	-0.803031	-0.19791	0.815745	0.939842	64	/cluster/home/shenwei/projects/SEA-AD/01_SP_AD_Figure2/immune/results/immune_epoch_GSEA.tsv
Lymphocyte	early	Lymphocyte	GOBP_INTRACELLULAR_MRNA_LOCALIZATION	0.771026	0.251458	0.816667	0.939842	17	/cluster/home/shenwei/projects/SEA-AD/01_SP_AD_Figure2/immune/results/immune_epoch_GSEA.tsv
Lymphocyte	early	Lymphocyte	GOBP_MIRNA_TRANSCRIPTION	0.80444	0.209365	0.816425	0.939842	40	/cluster/home/shenwei/projects/SEA-AD/01_SP_AD_Figure2/immune/results/immune_epoch_GSEA.tsv
Lymphocyte	early	Lymphocyte	GOBP_MRNA_3_END_PROCESSING	0.798033	0.205143	0.817308	0.939842	41	/cluster/home/shenwei/projects/SEA-AD/01_SP_AD_Figure2/immune/results/immune_epoch_GSEA.tsv
Lymphocyte	early	Lymphocyte	GOBP_NUCLEAR_TRANSCRIBED_MRNA_CATABOLIC_PROCESS_DEADENYLATION_DEPENDENT_DECAY	0.823534	0.192995	0.817734	0.939842	62	/cluster/home/shenwei/projects/SEA-AD/01_SP_AD_Figure2/immune/results/immune_epoch_GSEA.tsv
Lymphocyte	early	Lymphocyte	GOBP_NUTRIENT_STORAGE	0.80773	0.195586	0.817734	0.939842	55	/cluster/home/shenwei/projects/SEA-AD/01_SP_AD_Figure2/immune/results/immune_epoch_GSEA.tsv
Lymphocyte	early	Lymphocyte	GOBP_ORGANELLE_MEMBRANE_FUSION	-0.832157	-0.185994	0.817308	0.939842	110	/cluster/home/shenwei/projects/SEA-AD/01_SP_AD_Figure2/immune/results/immune_epoch_GSEA.tsv
Lymphocyte	early	Lymphocyte	GOBP_POSITIVE_REGULATION_OF_RESPONSE_TO_TUMOR_CELL	-0.7193	-0.28308	0.816901	0.939842	10	/cluster/home/shenwei/projects/SEA-AD/01_SP_AD_Figure2/immune/results/immune_epoch_GSEA.tsv
Lymphocyte	early	Lymphocyte	GOBP_PURINE_CONTAINING_COMPOUND_BIOSYNTHETIC_PROCESS	0.885077	0.170563	0.815789	0.939842	206	/cluster/home/shenwei/projects/SEA-AD/01_SP_AD_Figure2/immune/results/immune_epoch_GSEA.tsv
Lymphocyte	early	Lymphocyte	GOBP_REGULATION_OF_KETONE_BIOSYNTHETIC_PROCESS	-0.718051	-0.27507	0.817376	0.939842	11	/cluster/home/shenwei/projects/SEA-AD/01_SP_AD_Figure2/immune/results/immune_epoch_GSEA.tsv
Lymphocyte	early	Lymphocyte	GOBP_REGULATION_OF_LIPID_CATABOLIC_PROCESS	0.777533	0.207396	0.816279	0.939842	34	/cluster/home/shenwei/projects/SEA-AD/01_SP_AD_Figure2/immune/results/immune_epoch_GSEA.tsv
Lymphocyte	early	Lymphocyte	GOBP_RESPONSE_TO_MANGANESE_ION	0.728058	0.245495	0.815909	0.939842	14	/cluster/home/shenwei/projects/SEA-AD/01_SP_AD_Figure2/immune/results/immune_epoch_GSEA.tsv
Lymphocyte	early	Lymphocyte	GOBP_RESPONSE_TO_PAIN	-0.723607	-0.260793	0.814947	0.939842	14	/cluster/home/shenwei/projects/SEA-AD/01_SP_AD_Figure2/immune/results/immune_epoch_GSEA.tsv
Lymphocyte	early	Lymphocyte	GOBP_TRNA_DECAY	-0.736462	-0.258653	0.817391	0.939842	15	/cluster/home/shenwei/projects/SEA-AD/01_SP_AD_Figure2/immune/results/immune_epoch_GSEA.tsv
Lymphocyte	early	Lymphocyte	GOBP_DENDRITIC_SPINE_MAINTENANCE	0.753596	0.239007	0.818391	0.939891	18	/cluster/home/shenwei/projects/SEA-AD/01_SP_AD_Figure2/immune/results/immune_epoch_GSEA.tsv
Lymphocyte	early	Lymphocyte	GOBP_DNA_STRAND_ELONGATION	-0.793334	-0.227108	0.818182	0.939891	34	/cluster/home/shenwei/projects/SEA-AD/01_SP_AD_Figure2/immune/results/immune_epoch_GSEA.tsv
Lymphocyte	early	Lymphocyte	GOBP_REGULATION_OF_MRNA_SPLICING_VIA_SPLICEOSOME	0.865347	0.182291	0.818667	0.939891	107	/cluster/home/shenwei/projects/SEA-AD/01_SP_AD_Figure2/immune/results/immune_epoch_GSEA.tsv
Lymphocyte	early	Lymphocyte	GOBP_PTERIDINE_CONTAINING_COMPOUND_METABOLIC_PROCESS	-0.761203	-0.242166	0.819168	0.940263	22	/cluster/home/shenwei/projects/SEA-AD/01_SP_AD_Figure2/immune/results/immune_epoch_GSEA.tsv
Lymphocyte	early	Lymphocyte	GOBP_PURINE_CONTAINING_COMPOUND_CATABOLIC_PROCESS	0.859637	0.181009	0.819372	0.940292	106	/cluster/home/shenwei/projects/SEA-AD/01_SP_AD_Figure2/immune/results/immune_epoch_GSEA.tsv
Lymphocyte	early	Lymphocyte	GOBP_NEGATIVE_REGULATION_OF_NEURON_PROJECTION_DEVELOPMENT	0.834004	0.182016	0.820449	0.940649	85	/cluster/home/shenwei/projects/SEA-AD/01_SP_AD_Figure2/immune/results/immune_epoch_GSEA.tsv
Lymphocyte	early	Lymphocyte	GOBP_NEGATIVE_REGULATION_OF_SMALL_MOLECULE_METABOLIC_PROCESS	-0.788389	-0.200657	0.820513	0.940649	58	/cluster/home/shenwei/projects/SEA-AD/01_SP_AD_Figure2/immune/results/immune_epoch_GSEA.tsv
Lymphocyte	early	Lymphocyte	GOBP_PEPTIDYL_LYSINE_METHYLATION	-0.729984	-0.267157	0.820922	0.940649	13	/cluster/home/shenwei/projects/SEA-AD/01_SP_AD_Figure2/immune/results/immune_epoch_GSEA.tsv
Lymphocyte	early	Lymphocyte	GOBP_REGULATION_OF_LYMPHOCYTE_MIGRATION	-0.789641	-0.210095	0.82	0.940649	45	/cluster/home/shenwei/projects/SEA-AD/01_SP_AD_Figure2/immune/results/immune_epoch_GSEA.tsv
Lymphocyte	early	Lymphocyte	GOBP_RENAL_SYSTEM_VASCULATURE_DEVELOPMENT	-0.71373	-0.273415	0.820922	0.940649	11	/cluster/home/shenwei/projects/SEA-AD/01_SP_AD_Figure2/immune/results/immune_epoch_GSEA.tsv
Lymphocyte	early	Lymphocyte	GOBP_RESPONSE_TO_STEROL_DEPLETION	0.734354	0.241102	0.820513	0.940649	16	/cluster/home/shenwei/projects/SEA-AD/01_SP_AD_Figure2/immune/results/immune_epoch_GSEA.tsv
Lymphocyte	early	Lymphocyte	GOBP_SNRNA_PROCESSING	0.773172	0.206232	0.82093	0.940649	34	/cluster/home/shenwei/projects/SEA-AD/01_SP_AD_Figure2/immune/results/immune_epoch_GSEA.tsv
Lymphocyte	early	Lymphocyte	GOBP_OLEFINIC_COMPOUND_METABOLIC_PROCESS	-0.786625	-0.203335	0.821248	0.940809	53	/cluster/home/shenwei/projects/SEA-AD/01_SP_AD_Figure2/immune/results/immune_epoch_GSEA.tsv
Lymphocyte	early	Lymphocyte	GOBP_LIPID_EXPORT_FROM_CELL	-0.748425	-0.250509	0.821869	0.941278	18	/cluster/home/shenwei/projects/SEA-AD/01_SP_AD_Figure2/immune/results/immune_epoch_GSEA.tsv
Lymphocyte	early	Lymphocyte	GOBP_PYRIMIDINE_CONTAINING_COMPOUND_BIOSYNTHETIC_PROCESS	0.77843	0.218793	0.822014	0.941278	29	/cluster/home/shenwei/projects/SEA-AD/01_SP_AD_Figure2/immune/results/immune_epoch_GSEA.tsv
Lymphocyte	early	Lymphocyte	GOBP_PROTEIN_NEDDYLATION	0.748503	0.220517	0.822727	0.941583	23	/cluster/home/shenwei/projects/SEA-AD/01_SP_AD_Figure2/immune/results/immune_epoch_GSEA.tsv
Lymphocyte	early	Lymphocyte	GOBP_TYPE_I_INTERFERON_MEDIATED_SIGNALING_PATHWAY	0.806372	0.196699	0.822816	0.941583	52	/cluster/home/shenwei/projects/SEA-AD/01_SP_AD_Figure2/immune/results/immune_epoch_GSEA.tsv
Lymphocyte	early	Lymphocyte	GOBP_AROMATIC_AMINO_ACID_METABOLIC_PROCESS	-0.706445	-0.2616	0.824468	0.942657	12	/cluster/home/shenwei/projects/SEA-AD/01_SP_AD_Figure2/immune/results/immune_epoch_GSEA.tsv
Lymphocyte	early	Lymphocyte	GOBP_ENDOTHELIAL_CELL_CHEMOTAXIS	-0.708143	-0.262229	0.824468	0.942657	12	/cluster/home/shenwei/projects/SEA-AD/01_SP_AD_Figure2/immune/results/immune_epoch_GSEA.tsv
Lymphocyte	early	Lymphocyte	GOBP_ENDOPLASMIC_RETICULUM_CALCIUM_ION_HOMEOSTASIS	0.754716	0.230748	0.825607	0.942903	20	/cluster/home/shenwei/projects/SEA-AD/01_SP_AD_Figure2/immune/results/immune_epoch_GSEA.tsv
Lymphocyte	early	Lymphocyte	GOBP_PHAGOSOME_MATURATION	-0.764353	-0.251672	0.826958	0.942903	20	/cluster/home/shenwei/projects/SEA-AD/01_SP_AD_Figure2/immune/results/immune_epoch_GSEA.tsv
Lymphocyte	early	Lymphocyte	GOBP_POSITIVE_REGULATION_OF_DNA_REPLICATION	-0.764348	-0.229531	0.82699	0.942903	27	/cluster/home/shenwei/projects/SEA-AD/01_SP_AD_Figure2/immune/results/immune_epoch_GSEA.tsv
Lymphocyte	early	Lymphocyte	GOBP_POSITIVE_REGULATION_OF_VASCULAR_ASSOCIATED_SMOOTH_MUSCLE_CELL_PROLIFERATION	-0.742889	-0.251039	0.82646	0.942903	17	/cluster/home/shenwei/projects/SEA-AD/01_SP_AD_Figure2/immune/results/immune_epoch_GSEA.tsv
Lymphocyte	early	Lymphocyte	GOBP_PROTEIN_TRIMERIZATION	-0.711823	-0.280138	0.825704	0.942903	10	/cluster/home/shenwei/projects/SEA-AD/01_SP_AD_Figure2/immune/results/immune_epoch_GSEA.tsv
Lymphocyte	early	Lymphocyte	GOBP_REGULATION_OF_EARLY_ENDOSOME_TO_LATE_ENDOSOME_TRANSPORT	0.748956	0.237536	0.825287	0.942903	18	/cluster/home/shenwei/projects/SEA-AD/01_SP_AD_Figure2/immune/results/immune_epoch_GSEA.tsv
Lymphocyte	early	Lymphocyte	GOBP_REGULATION_OF_SMOOTHENED_SIGNALING_PATHWAY	-0.790321	-0.205281	0.827119	0.942903	52	/cluster/home/shenwei/projects/SEA-AD/01_SP_AD_Figure2/immune/results/immune_epoch_GSEA.tsv
Lymphocyte	early	Lymphocyte	GOBP_REGULATION_OF_T_HELPER_17_CELL_LINEAGE_COMMITMENT	0.717894	0.275469	0.827189	0.942903	10	/cluster/home/shenwei/projects/SEA-AD/01_SP_AD_Figure2/immune/results/immune_epoch_GSEA.tsv
Lymphocyte	early	Lymphocyte	GOBP_RESPONSE_TO_ISCHEMIA	0.791814	0.206078	0.826087	0.942903	40	/cluster/home/shenwei/projects/SEA-AD/01_SP_AD_Figure2/immune/results/immune_epoch_GSEA.tsv
Lymphocyte	early	Lymphocyte	GOBP_ASTRAL_MICROTUBULE_ORGANIZATION	0.751821	0.271974	0.828767	0.94308	12	/cluster/home/shenwei/projects/SEA-AD/01_SP_AD_Figure2/immune/results/immune_epoch_GSEA.tsv
Lymphocyte	early	Lymphocyte	GOBP_NEGATIVE_REGULATION_OF_DNA_BIOSYNTHETIC_PROCESS	0.751965	0.229907	0.827815	0.94308	20	/cluster/home/shenwei/projects/SEA-AD/01_SP_AD_Figure2/immune/results/immune_epoch_GSEA.tsv
Lymphocyte	early	Lymphocyte	GOBP_POSITIVE_REGULATION_OF_EXOSOMAL_SECRETION	0.752606	0.272258	0.828767	0.94308	12	/cluster/home/shenwei/projects/SEA-AD/01_SP_AD_Figure2/immune/results/immune_epoch_GSEA.tsv
Lymphocyte	early	Lymphocyte	GOBP_REGULATION_OF_RESPONSE_TO_TUMOR_CELL	-0.751917	-0.239212	0.82821	0.94308	22	/cluster/home/shenwei/projects/SEA-AD/01_SP_AD_Figure2/immune/results/immune_epoch_GSEA.tsv
Lymphocyte	early	Lymphocyte	GOBP_RESPONSE_TO_VITAMIN_D	0.758321	0.247315	0.828571	0.94308	17	/cluster/home/shenwei/projects/SEA-AD/01_SP_AD_Figure2/immune/results/immune_epoch_GSEA.tsv
Lymphocyte	early	Lymphocyte	GOBP_INTRACELLULAR_PROTEIN_TRANSMEMBRANE_TRANSPORT	-0.766039	-0.224681	0.829268	0.943447	30	/cluster/home/shenwei/projects/SEA-AD/01_SP_AD_Figure2/immune/results/immune_epoch_GSEA.tsv
Lymphocyte	early	Lymphocyte	GOBP_REGULATION_OF_MRNA_CATABOLIC_PROCESS	-0.842536	-0.176114	0.829688	0.94372	169	/cluster/home/shenwei/projects/SEA-AD/01_SP_AD_Figure2/immune/results/immune_epoch_GSEA.tsv
Lymphocyte	early	Lymphocyte	GOBP_DETECTION_OF_BIOTIC_STIMULUS	0.744448	0.236106	0.829885	0.943742	18	/cluster/home/shenwei/projects/SEA-AD/01_SP_AD_Figure2/immune/results/immune_epoch_GSEA.tsv
Lymphocyte	early	Lymphocyte	GOBP_ACETYL_COA_METABOLIC_PROCESS	-0.778855	-0.228828	0.831304	0.94385	29	/cluster/home/shenwei/projects/SEA-AD/01_SP_AD_Figure2/immune/results/immune_epoch_GSEA.tsv
Lymphocyte	early	Lymphocyte	GOBP_POST_TRANSLATIONAL_PROTEIN_TARGETING_TO_ENDOPLASMIC_RETICULUM_MEMBRANE	-0.737866	-0.246975	0.830688	0.94385	18	/cluster/home/shenwei/projects/SEA-AD/01_SP_AD_Figure2/immune/results/immune_epoch_GSEA.tsv
Lymphocyte	early	Lymphocyte	GOBP_SECONDARY_PALATE_DEVELOPMENT	-0.719808	-0.263432	0.83156	0.94385	13	/cluster/home/shenwei/projects/SEA-AD/01_SP_AD_Figure2/immune/results/immune_epoch_GSEA.tsv
Lymphocyte	early	Lymphocyte	GOBP_SPLEEN_DEVELOPMENT	-0.76135	-0.225456	0.831615	0.94385	28	/cluster/home/shenwei/projects/SEA-AD/01_SP_AD_Figure2/immune/results/immune_epoch_GSEA.tsv
Lymphocyte	early	Lymphocyte	GOBP_SYMBIONT_ENTRY_INTO_HOST	0.842262	0.186856	0.830846	0.94385	81	/cluster/home/shenwei/projects/SEA-AD/01_SP_AD_Figure2/immune/results/immune_epoch_GSEA.tsv
Lymphocyte	early	Lymphocyte	GOBP_MACROMOLECULE_METHYLATION	-0.828826	-0.187934	0.832792	0.944446	102	/cluster/home/shenwei/projects/SEA-AD/01_SP_AD_Figure2/immune/results/immune_epoch_GSEA.tsv
Lymphocyte	early	Lymphocyte	GOBP_SPECIFICATION_OF_SYMMETRY	-0.816626	-0.197395	0.833605	0.944446	70	/cluster/home/shenwei/projects/SEA-AD/01_SP_AD_Figure2/immune/results/immune_epoch_GSEA.tsv
Lymphocyte	early	Lymphocyte	GOBP_SUPEROXIDE_METABOLIC_PROCESS	-0.771032	-0.216165	0.833333	0.944446	37	/cluster/home/shenwei/projects/SEA-AD/01_SP_AD_Figure2/immune/results/immune_epoch_GSEA.tsv
Lymphocyte	early	Lymphocyte	GOBP_TOLL_LIKE_RECEPTOR_SIGNALING_PATHWAY	-0.782406	-0.199518	0.833611	0.944446	56	/cluster/home/shenwei/projects/SEA-AD/01_SP_AD_Figure2/immune/results/immune_epoch_GSEA.tsv
Lymphocyte	early	Lymphocyte	GOBP_TRNA_TRANSCRIPTION	0.748924	0.270926	0.833333	0.944446	12	/cluster/home/shenwei/projects/SEA-AD/01_SP_AD_Figure2/immune/results/immune_epoch_GSEA.tsv
Lymphocyte	early	Lymphocyte	GOBP_VITAMIN_METABOLIC_PROCESS	0.729605	0.242843	0.833724	0.944446	15	/cluster/home/shenwei/projects/SEA-AD/01_SP_AD_Figure2/immune/results/immune_epoch_GSEA.tsv
Lymphocyte	early	Lymphocyte	GOBP_POSITIVE_REGULATION_OF_NUCLEOTIDE_METABOLIC_PROCESS	-0.773306	-0.227198	0.834783	0.944834	29	/cluster/home/shenwei/projects/SEA-AD/01_SP_AD_Figure2/immune/results/immune_epoch_GSEA.tsv
Lymphocyte	early	Lymphocyte	GOBP_REGULATION_OF_SNARE_COMPLEX_ASSEMBLY	-0.72151	-0.253402	0.834783	0.944834	15	/cluster/home/shenwei/projects/SEA-AD/01_SP_AD_Figure2/immune/results/immune_epoch_GSEA.tsv
Lymphocyte	early	Lymphocyte	GOBP_PROTEIN_K6_LINKED_UBIQUITINATION	-0.698885	-0.2588	0.835106	0.944998	12	/cluster/home/shenwei/projects/SEA-AD/01_SP_AD_Figure2/immune/results/immune_epoch_GSEA.tsv
Lymphocyte	early	Lymphocyte	GOBP_POSITIVE_REGULATION_OF_PHAGOCYTOSIS	-0.765859	-0.2122	0.835616	0.945373	39	/cluster/home/shenwei/projects/SEA-AD/01_SP_AD_Figure2/immune/results/immune_epoch_GSEA.tsv
Lymphocyte	early	Lymphocyte	GOBP_NEURAL_TUBE_PATTERNING	-0.721172	-0.253283	0.836522	0.945384	15	/cluster/home/shenwei/projects/SEA-AD/01_SP_AD_Figure2/immune/results/immune_epoch_GSEA.tsv
Lymphocyte	early	Lymphocyte	GOBP_PROTEIN_LOCALIZATION_TO_NON_MOTILE_CILIUM	0.707462	0.271466	0.836406	0.945384	10	/cluster/home/shenwei/projects/SEA-AD/01_SP_AD_Figure2/immune/results/immune_epoch_GSEA.tsv
Lymphocyte	early	Lymphocyte	GOBP_SNRNA_METABOLIC_PROCESS	0.796105	0.194195	0.837379	0.94615	52	/cluster/home/shenwei/projects/SEA-AD/01_SP_AD_Figure2/immune/results/immune_epoch_GSEA.tsv
Lymphocyte	early	Lymphocyte	GOBP_NEUROTRANSMITTER_RECEPTOR_TRANSPORT	0.750067	0.244623	0.838095	0.946757	17	/cluster/home/shenwei/projects/SEA-AD/01_SP_AD_Figure2/immune/results/immune_epoch_GSEA.tsv
Lymphocyte	early	Lymphocyte	GOBP_AMINOGLYCAN_METABOLIC_PROCESS	-0.763295	-0.211489	0.839041	0.94688	39	/cluster/home/shenwei/projects/SEA-AD/01_SP_AD_Figure2/immune/results/immune_epoch_GSEA.tsv
Lymphocyte	early	Lymphocyte	GOBP_NEGATIVE_REGULATION_OF_NEURAL_PRECURSOR_CELL_PROLIFERATION	0.698448	0.268007	0.83871	0.94688	10	/cluster/home/shenwei/projects/SEA-AD/01_SP_AD_Figure2/immune/results/immune_epoch_GSEA.tsv
Lymphocyte	early	Lymphocyte	GOBP_REGULATION_OF_VASCULAR_PERMEABILITY	0.732718	0.212894	0.83908	0.94688	24	/cluster/home/shenwei/projects/SEA-AD/01_SP_AD_Figure2/immune/results/immune_epoch_GSEA.tsv
Lymphocyte	early	Lymphocyte	GOBP_MITOCHONDRIAL_LARGE_RIBOSOMAL_SUBUNIT_ASSEMBLY	-0.708356	-0.255296	0.839858	0.947329	14	/cluster/home/shenwei/projects/SEA-AD/01_SP_AD_Figure2/immune/results/immune_epoch_GSEA.tsv
Lymphocyte	early	Lymphocyte	GOBP_POSITIVE_REGULATION_OF_INTRACELLULAR_ESTROGEN_RECEPTOR_SIGNALING_PATHWAY	-0.699359	-0.275233	0.839789	0.947329	10	/cluster/home/shenwei/projects/SEA-AD/01_SP_AD_Figure2/immune/results/immune_epoch_GSEA.tsv
Lymphocyte	early	Lymphocyte	GOBP_PROTEIN_LOCALIZATION_TO_PHAGOPHORE_ASSEMBLY_SITE	-0.716444	-0.251623	0.841739	0.948843	15	/cluster/home/shenwei/projects/SEA-AD/01_SP_AD_Figure2/immune/results/immune_epoch_GSEA.tsv
Lymphocyte	early	Lymphocyte	GOBP_NEGATIVE_REGULATION_OF_VIRAL_TRANSCRIPTION	0.717231	0.249521	0.842466	0.949257	13	/cluster/home/shenwei/projects/SEA-AD/01_SP_AD_Figure2/immune/results/immune_epoch_GSEA.tsv
Lymphocyte	early	Lymphocyte	GOBP_PROTEIN_N_LINKED_GLYCOSYLATION	-0.80131	-0.192496	0.842715	0.949293	74	/cluster/home/shenwei/projects/SEA-AD/01_SP_AD_Figure2/immune/results/immune_epoch_GSEA.tsv
Lymphocyte	early	Lymphocyte	GOBP_VASCULAR_ASSOCIATED_SMOOTH_MUSCLE_CELL_PROLIFERATION	0.763077	0.218567	0.842857	0.949293	28	/cluster/home/shenwei/projects/SEA-AD/01_SP_AD_Figure2/immune/results/immune_epoch_GSEA.tsv
Lymphocyte	early	Lymphocyte	GOBP_MICROGLIA_DIFFERENTIATION	-0.695836	-0.273846	0.84331	0.949538	10	/cluster/home/shenwei/projects/SEA-AD/01_SP_AD_Figure2/immune/results/immune_epoch_GSEA.tsv
Lymphocyte	early	Lymphocyte	GOBP_REGULATION_OF_WOUND_HEALING	-0.775429	-0.205349	0.843434	0.949538	47	/cluster/home/shenwei/projects/SEA-AD/01_SP_AD_Figure2/immune/results/immune_epoch_GSEA.tsv
Lymphocyte	early	Lymphocyte	GOBP_COPII_COATED_VESICLE_CARGO_LOADING	-0.730439	-0.244489	0.844797	0.950667	18	/cluster/home/shenwei/projects/SEA-AD/01_SP_AD_Figure2/immune/results/immune_epoch_GSEA.tsv
Lymphocyte	early	Lymphocyte	GOBP_NEGATIVE_REGULATION_OF_VASCULAR_PERMEABILITY	-0.696209	-0.266703	0.845745	0.95114	11	/cluster/home/shenwei/projects/SEA-AD/01_SP_AD_Figure2/immune/results/immune_epoch_GSEA.tsv
Lymphocyte	early	Lymphocyte	GOBP_NEUROBLAST_DIVISION	0.693512	0.266113	0.845622	0.95114	10	/cluster/home/shenwei/projects/SEA-AD/01_SP_AD_Figure2/immune/results/immune_epoch_GSEA.tsv
Lymphocyte	early	Lymphocyte	GOBP_RESPONSE_TO_ETHANOL	0.8208	0.187988	0.845758	0.95114	70	/cluster/home/shenwei/projects/SEA-AD/01_SP_AD_Figure2/immune/results/immune_epoch_GSEA.tsv
Lymphocyte	early	Lymphocyte	GOBP_NEGATIVE_REGULATION_OF_ACTIN_FILAMENT_DEPOLYMERIZATION	-0.76015	-0.218493	0.846154	0.95117	33	/cluster/home/shenwei/projects/SEA-AD/01_SP_AD_Figure2/immune/results/immune_epoch_GSEA.tsv
Lymphocyte	early	Lymphocyte	GOBP_POSITIVE_REGULATION_OF_TRANSPORTER_ACTIVITY	-0.746298	-0.248913	0.84755	0.951939	19	/cluster/home/shenwei/projects/SEA-AD/01_SP_AD_Figure2/immune/results/immune_epoch_GSEA.tsv
Lymphocyte	early	Lymphocyte	GOBP_ARGININE_METABOLIC_PROCESS	-0.68834	-0.270896	0.848592	0.952298	10	/cluster/home/shenwei/projects/SEA-AD/01_SP_AD_Figure2/immune/results/immune_epoch_GSEA.tsv
Lymphocyte	early	Lymphocyte	GOBP_CELLULAR_PIGMENTATION	-0.762756	-0.199748	0.848586	0.952298	49	/cluster/home/shenwei/projects/SEA-AD/01_SP_AD_Figure2/immune/results/immune_epoch_GSEA.tsv
Lymphocyte	early	Lymphocyte	GOBP_REGULATION_OF_EXTRINSIC_APOPTOTIC_SIGNALING_PATHWAY_IN_ABSENCE_OF_LIGAND	0.721524	0.209642	0.848276	0.952298	24	/cluster/home/shenwei/projects/SEA-AD/01_SP_AD_Figure2/immune/results/immune_epoch_GSEA.tsv
Lymphocyte	early	Lymphocyte	GOBP_RRNA_TRANSCRIPTION	0.783016	0.205717	0.848558	0.952298	38	/cluster/home/shenwei/projects/SEA-AD/01_SP_AD_Figure2/immune/results/immune_epoch_GSEA.tsv
Lymphocyte	early	Lymphocyte	GOBP_POSITIVE_REGULATION_OF_CARBOHYDRATE_METABOLIC_PROCESS	-0.768255	-0.198586	0.849916	0.952974	53	/cluster/home/shenwei/projects/SEA-AD/01_SP_AD_Figure2/immune/results/immune_epoch_GSEA.tsv
Lymphocyte	early	Lymphocyte	GOBP_POSITIVE_REGULATION_OF_SMAD_PROTEIN_SIGNAL_TRANSDUCTION	-0.735939	-0.234129	0.84991	0.952974	22	/cluster/home/shenwei/projects/SEA-AD/01_SP_AD_Figure2/immune/results/immune_epoch_GSEA.tsv
Lymphocyte	early	Lymphocyte	GOBP_MICROTUBULE_NUCLEATION	0.785651	0.195748	0.85049	0.95306	47	/cluster/home/shenwei/projects/SEA-AD/01_SP_AD_Figure2/immune/results/immune_epoch_GSEA.tsv
Lymphocyte	early	Lymphocyte	GOBP_NEGATIVE_REGULATION_OF_BLOOD_PRESSURE	-0.699656	-0.252161	0.850534	0.95306	14	/cluster/home/shenwei/projects/SEA-AD/01_SP_AD_Figure2/immune/results/immune_epoch_GSEA.tsv
Lymphocyte	early	Lymphocyte	GOBP_NUCLEOTIDE_SUGAR_TRANSMEMBRANE_TRANSPORT	0.700652	0.260881	0.851598	0.953106	11	/cluster/home/shenwei/projects/SEA-AD/01_SP_AD_Figure2/immune/results/immune_epoch_GSEA.tsv
Lymphocyte	early	Lymphocyte	GOBP_POSITIVE_REGULATION_OF_DNA_BIOSYNTHETIC_PROCESS	0.751584	0.200474	0.851163	0.953106	34	/cluster/home/shenwei/projects/SEA-AD/01_SP_AD_Figure2/immune/results/immune_epoch_GSEA.tsv
Lymphocyte	early	Lymphocyte	GOBP_POSITIVE_REGULATION_OF_ER_TO_GOLGI_VESICLE_MEDIATED_TRANSPORT	-0.707902	-0.259075	0.851064	0.953106	13	/cluster/home/shenwei/projects/SEA-AD/01_SP_AD_Figure2/immune/results/immune_epoch_GSEA.tsv
Lymphocyte	early	Lymphocyte	GOBP_POSITIVE_REGULATION_OF_LYMPHOCYTE_APOPTOTIC_PROCESS	0.698909	0.260232	0.851598	0.953106	11	/cluster/home/shenwei/projects/SEA-AD/01_SP_AD_Figure2/immune/results/immune_epoch_GSEA.tsv
Lymphocyte	early	Lymphocyte	GOBP_CARDIAC_EPITHELIAL_TO_MESENCHYMAL_TRANSITION	0.705854	0.245564	0.853881	0.954819	13	/cluster/home/shenwei/projects/SEA-AD/01_SP_AD_Figure2/immune/results/immune_epoch_GSEA.tsv
Lymphocyte	early	Lymphocyte	GOBP_MAGNESIUM_ION_TRANSPORT	-0.698585	-0.251775	0.854093	0.954819	14	/cluster/home/shenwei/projects/SEA-AD/01_SP_AD_Figure2/immune/results/immune_epoch_GSEA.tsv
Lymphocyte	early	Lymphocyte	GOBP_REGULATION_OF_PROTEIN_LOCALIZATION_TO_CELL_SURFACE	0.768751	0.213998	0.85514	0.955217	30	/cluster/home/shenwei/projects/SEA-AD/01_SP_AD_Figure2/immune/results/immune_epoch_GSEA.tsv
Lymphocyte	early	Lymphocyte	GOBP_SKELETAL_MUSCLE_TISSUE_REGENERATION	0.712922	0.207142	0.855172	0.955217	24	/cluster/home/shenwei/projects/SEA-AD/01_SP_AD_Figure2/immune/results/immune_epoch_GSEA.tsv
Lymphocyte	early	Lymphocyte	GOBP_DIGESTIVE_SYSTEM_DEVELOPMENT	0.78969	0.195736	0.855362	0.955226	49	/cluster/home/shenwei/projects/SEA-AD/01_SP_AD_Figure2/immune/results/immune_epoch_GSEA.tsv
Lymphocyte	early	Lymphocyte	GOBP_REGULATION_OF_AUTOPHAGY	-0.865671	-0.167675	0.855842	0.955561	305	/cluster/home/shenwei/projects/SEA-AD/01_SP_AD_Figure2/immune/results/immune_epoch_GSEA.tsv
Lymphocyte	early	Lymphocyte	GOBP_RRNA_METABOLIC_PROCESS	0.882597	0.167763	0.856287	0.955673	232	/cluster/home/shenwei/projects/SEA-AD/01_SP_AD_Figure2/immune/results/immune_epoch_GSEA.tsv
Lymphocyte	early	Lymphocyte	GOBP_BLASTOCYST_GROWTH	0.71715	0.238698	0.857143	0.956002	15	/cluster/home/shenwei/projects/SEA-AD/01_SP_AD_Figure2/immune/results/immune_epoch_GSEA.tsv
Lymphocyte	early	Lymphocyte	GOBP_GAMMA_DELTA_T_CELL_ACTIVATION	0.729628	0.214956	0.856818	0.956002	23	/cluster/home/shenwei/projects/SEA-AD/01_SP_AD_Figure2/immune/results/immune_epoch_GSEA.tsv
Lymphocyte	early	Lymphocyte	GOBP_ALTERNATIVE_MRNA_SPLICING_VIA_SPLICEOSOME	-0.798579	-0.191254	0.858569	0.956601	75	/cluster/home/shenwei/projects/SEA-AD/01_SP_AD_Figure2/immune/results/immune_epoch_GSEA.tsv
Lymphocyte	early	Lymphocyte	GOBP_INTERFERON_BETA_PRODUCTION	-0.75769	-0.199656	0.858586	0.956601	48	/cluster/home/shenwei/projects/SEA-AD/01_SP_AD_Figure2/immune/results/immune_epoch_GSEA.tsv
Lymphocyte	early	Lymphocyte	GOBP_NEGATIVE_REGULATION_OF_CELLULAR_RESPONSE_TO_HYPOXIA	0.715426	0.258808	0.858447	0.956601	12	/cluster/home/shenwei/projects/SEA-AD/01_SP_AD_Figure2/immune/results/immune_epoch_GSEA.tsv
Lymphocyte	early	Lymphocyte	GOBP_POSITIVE_REGULATION_OF_INTRACELLULAR_PROTEIN_TRANSPORT	-0.798482	-0.19123	0.858569	0.956601	75	/cluster/home/shenwei/projects/SEA-AD/01_SP_AD_Figure2/immune/results/immune_epoch_GSEA.tsv
Lymphocyte	early	Lymphocyte	GOBP_REGULATION_OF_LIPID_LOCALIZATION	0.803598	0.18112	0.858942	0.956796	77	/cluster/home/shenwei/projects/SEA-AD/01_SP_AD_Figure2/immune/results/immune_epoch_GSEA.tsv
Lymphocyte	early	Lymphocyte	GOBP_NEGATIVE_REGULATION_OF_ORGANELLE_ORGANIZATION	0.87882	0.16381	0.859195	0.956877	254	/cluster/home/shenwei/projects/SEA-AD/01_SP_AD_Figure2/immune/results/immune_epoch_GSEA.tsv
Lymphocyte	early	Lymphocyte	GOBP_MAMMARY_GLAND_EPITHELIUM_DEVELOPMENT	0.737868	0.198837	0.860465	0.957685	33	/cluster/home/shenwei/projects/SEA-AD/01_SP_AD_Figure2/immune/results/immune_epoch_GSEA.tsv
Lymphocyte	early	Lymphocyte	GOBP_POSITIVE_REGULATION_OF_STEROID_BIOSYNTHETIC_PROCESS	-0.705116	-0.242755	0.860384	0.957685	16	/cluster/home/shenwei/projects/SEA-AD/01_SP_AD_Figure2/immune/results/immune_epoch_GSEA.tsv
Lymphocyte	early	Lymphocyte	GOBP_REGULATION_OF_MITOTIC_SPINDLE_ASSEMBLY	-0.726648	-0.231173	0.860759	0.95781	22	/cluster/home/shenwei/projects/SEA-AD/01_SP_AD_Figure2/immune/results/immune_epoch_GSEA.tsv
Lymphocyte	early	Lymphocyte	GOBP_ENUCLEATE_ERYTHROCYTE_DIFFERENTIATION	0.679961	0.260913	0.861751	0.957844	10	/cluster/home/shenwei/projects/SEA-AD/01_SP_AD_Figure2/immune/results/immune_epoch_GSEA.tsv
Lymphocyte	early	Lymphocyte	GOBP_MAMMARY_GLAND_MORPHOGENESIS	-0.742675	-0.241142	0.861878	0.957844	21	/cluster/home/shenwei/projects/SEA-AD/01_SP_AD_Figure2/immune/results/immune_epoch_GSEA.tsv
Lymphocyte	early	Lymphocyte	GOBP_REGULATION_OF_CHROMOSOME_CONDENSATION	-0.674445	-0.24975	0.861702	0.957844	12	/cluster/home/shenwei/projects/SEA-AD/01_SP_AD_Figure2/immune/results/immune_epoch_GSEA.tsv
Lymphocyte	early	Lymphocyte	GOBP_TRIGLYCERIDE_METABOLIC_PROCESS	-0.752061	-0.191411	0.861538	0.957844	58	/cluster/home/shenwei/projects/SEA-AD/01_SP_AD_Figure2/immune/results/immune_epoch_GSEA.tsv
Lymphocyte	early	Lymphocyte	GOBP_UTERUS_DEVELOPMENT	-0.683417	-0.261803	0.861702	0.957844	11	/cluster/home/shenwei/projects/SEA-AD/01_SP_AD_Figure2/immune/results/immune_epoch_GSEA.tsv
Lymphocyte	early	Lymphocyte	GOBP_POSITIVE_REGULATION_OF_CELLULAR_RESPONSE_TO_TRANSFORMING_GROWTH_FACTOR_BETA_STIMULUS	0.717426	0.227536	0.862069	0.957854	18	/cluster/home/shenwei/projects/SEA-AD/01_SP_AD_Figure2/immune/results/immune_epoch_GSEA.tsv
Lymphocyte	early	Lymphocyte	GOBP_ZYMOGEN_ACTIVATION	-0.713588	-0.238848	0.862434	0.958058	18	/cluster/home/shenwei/projects/SEA-AD/01_SP_AD_Figure2/immune/results/immune_epoch_GSEA.tsv
Lymphocyte	early	Lymphocyte	GOBP_REGULATION_OF_CELLULAR_RESPONSE_TO_STRESS	-0.879631	-0.164286	0.862774	0.958234	429	/cluster/home/shenwei/projects/SEA-AD/01_SP_AD_Figure2/immune/results/immune_epoch_GSEA.tsv
Lymphocyte	early	Lymphocyte	GOBP_NEGATIVE_REGULATION_OF_PLATELET_ACTIVATION	0.679291	0.260656	0.864055	0.958851	10	/cluster/home/shenwei/projects/SEA-AD/01_SP_AD_Figure2/immune/results/immune_epoch_GSEA.tsv
Lymphocyte	early	Lymphocyte	GOBP_CELLULAR_RESPONSE_TO_ABIOTIC_STIMULUS	0.871246	0.167799	0.864458	0.959096	214	/cluster/home/shenwei/projects/SEA-AD/01_SP_AD_Figure2/immune/results/immune_epoch_GSEA.tsv
Lymphocyte	early	Lymphocyte	GOBP_EXTRACELLULAR_VESICLE_BIOGENESIS	-0.733495	-0.241511	0.867031	0.960739	20	/cluster/home/shenwei/projects/SEA-AD/01_SP_AD_Figure2/immune/results/immune_epoch_GSEA.tsv
Lymphocyte	early	Lymphocyte	GOBP_ORGANELLE_DISASSEMBLY	-0.765013	-0.193347	0.867012	0.960739	60	/cluster/home/shenwei/projects/SEA-AD/01_SP_AD_Figure2/immune/results/immune_epoch_GSEA.tsv
Lymphocyte	early	Lymphocyte	GOBP_PROTEIN_EXPORT_FROM_NUCLEUS	-0.749301	-0.197445	0.867003	0.960739	48	/cluster/home/shenwei/projects/SEA-AD/01_SP_AD_Figure2/immune/results/immune_epoch_GSEA.tsv
Lymphocyte	early	Lymphocyte	GOBP_AUDITORY_RECEPTOR_CELL_DEVELOPMENT	-0.698339	-0.240422	0.86911	0.961318	16	/cluster/home/shenwei/projects/SEA-AD/01_SP_AD_Figure2/immune/results/immune_epoch_GSEA.tsv
Lymphocyte	early	Lymphocyte	GOBP_CEREBELLAR_PURKINJE_CELL_LAYER_MORPHOGENESIS	-0.68818	-0.248025	0.870107	0.961318	14	/cluster/home/shenwei/projects/SEA-AD/01_SP_AD_Figure2/immune/results/immune_epoch_GSEA.tsv
Lymphocyte	early	Lymphocyte	GOBP_CGAS_STING_SIGNALING_PATHWAY	0.708817	0.224806	0.871264	0.961318	18	/cluster/home/shenwei/projects/SEA-AD/01_SP_AD_Figure2/immune/results/immune_epoch_GSEA.tsv
Lymphocyte	early	Lymphocyte	GOBP_CHONDROCYTE_DIFFERENTIATION	0.783222	0.186399	0.868106	0.961318	58	/cluster/home/shenwei/projects/SEA-AD/01_SP_AD_Figure2/immune/results/immune_epoch_GSEA.tsv
Lymphocyte	early	Lymphocyte	GOBP_ENDOCYTIC_RECYCLING	-0.77706	-0.179644	0.870704	0.961318	89	/cluster/home/shenwei/projects/SEA-AD/01_SP_AD_Figure2/immune/results/immune_epoch_GSEA.tsv
Lymphocyte	early	Lymphocyte	GOBP_GLYCOSAMINOGLYCAN_CATABOLIC_PROCESS	0.701108	0.253628	0.872146	0.961318	12	/cluster/home/shenwei/projects/SEA-AD/01_SP_AD_Figure2/immune/results/immune_epoch_GSEA.tsv
Lymphocyte	early	Lymphocyte	GOBP_GLYCOSYL_COMPOUND_BIOSYNTHETIC_PROCESS	0.709596	0.231424	0.87381	0.961318	17	/cluster/home/shenwei/projects/SEA-AD/01_SP_AD_Figure2/immune/results/immune_epoch_GSEA.tsv
Lymphocyte	early	Lymphocyte	GOBP_GOLGI_LOCALIZATION	-0.686979	-0.251418	0.870567	0.961318	13	/cluster/home/shenwei/projects/SEA-AD/01_SP_AD_Figure2/immune/results/immune_epoch_GSEA.tsv
Lymphocyte	early	Lymphocyte	GOBP_MACROMOLECULE_DEACYLATION	-0.741483	-0.203202	0.870748	0.961318	40	/cluster/home/shenwei/projects/SEA-AD/01_SP_AD_Figure2/immune/results/immune_epoch_GSEA.tsv
Lymphocyte	early	Lymphocyte	GOBP_MEMBRANELESS_ORGANELLE_ASSEMBLY	-0.8606	-0.16633	0.87386	0.961318	316	/cluster/home/shenwei/projects/SEA-AD/01_SP_AD_Figure2/immune/results/immune_epoch_GSEA.tsv
Lymphocyte	early	Lymphocyte	GOBP_MEMBRANE_BIOGENESIS	-0.746998	-0.193921	0.870216	0.961318	51	/cluster/home/shenwei/projects/SEA-AD/01_SP_AD_Figure2/immune/results/immune_epoch_GSEA.tsv
Lymphocyte	early	Lymphocyte	GOBP_NEGATIVE_REGULATION_OF_NUCLEOTIDE_METABOLIC_PROCESS	-0.707762	-0.236898	0.873016	0.961318	18	/cluster/home/shenwei/projects/SEA-AD/01_SP_AD_Figure2/immune/results/immune_epoch_GSEA.tsv
Lymphocyte	early	Lymphocyte	GOBP_NUCLEOSIDE_PHOSPHATE_BIOSYNTHETIC_PROCESS	0.864957	0.1621	0.873926	0.961318	243	/cluster/home/shenwei/projects/SEA-AD/01_SP_AD_Figure2/immune/results/immune_epoch_GSEA.tsv
Lymphocyte	early	Lymphocyte	GOBP_OVARIAN_FOLLICLE_DEVELOPMENT	-0.720478	-0.218404	0.873484	0.961318	26	/cluster/home/shenwei/projects/SEA-AD/01_SP_AD_Figure2/immune/results/immune_epoch_GSEA.tsv
Lymphocyte	early	Lymphocyte	GOBP_PINOCYTOSIS	-0.695582	-0.239473	0.8726	0.961318	16	/cluster/home/shenwei/projects/SEA-AD/01_SP_AD_Figure2/immune/results/immune_epoch_GSEA.tsv
Lymphocyte	early	Lymphocyte	GOBP_POLARIZED_EPITHELIAL_CELL_DIFFERENTIATION	-0.683615	-0.24638	0.873665	0.961318	14	/cluster/home/shenwei/projects/SEA-AD/01_SP_AD_Figure2/immune/results/immune_epoch_GSEA.tsv
Lymphocyte	early	Lymphocyte	GOBP_POSITIVE_REGULATION_OF_EXECUTION_PHASE_OF_APOPTOSIS	-0.696255	-0.244532	0.867826	0.961318	15	/cluster/home/shenwei/projects/SEA-AD/01_SP_AD_Figure2/immune/results/immune_epoch_GSEA.tsv
Lymphocyte	early	Lymphocyte	GOBP_POSITIVE_REGULATION_OF_MEMBRANE_POTENTIAL	-0.66669	-0.262376	0.869718	0.961318	10	/cluster/home/shenwei/projects/SEA-AD/01_SP_AD_Figure2/immune/results/immune_epoch_GSEA.tsv
Lymphocyte	early	Lymphocyte	GOBP_POSITIVE_REGULATION_OF_SMALL_MOLECULE_METABOLIC_PROCESS	0.822398	0.176913	0.87	0.961318	93	/cluster/home/shenwei/projects/SEA-AD/01_SP_AD_Figure2/immune/results/immune_epoch_GSEA.tsv
Lymphocyte	early	Lymphocyte	GOBP_REGULATION_OF_LONG_TERM_SYNAPTIC_DEPRESSION	-0.674406	-0.258351	0.87234	0.961318	11	/cluster/home/shenwei/projects/SEA-AD/01_SP_AD_Figure2/immune/results/immune_epoch_GSEA.tsv
Lymphocyte	early	Lymphocyte	GOBP_REGULATION_OF_OXIDATIVE_PHOSPHORYLATION	-0.695819	-0.235133	0.871134	0.961318	17	/cluster/home/shenwei/projects/SEA-AD/01_SP_AD_Figure2/immune/results/immune_epoch_GSEA.tsv
Lymphocyte	early	Lymphocyte	GOBP_REGULATION_OF_PROTEIN_IMPORT_INTO_NUCLEUS	-0.752187	-0.20013	0.87	0.961318	45	/cluster/home/shenwei/projects/SEA-AD/01_SP_AD_Figure2/immune/results/immune_epoch_GSEA.tsv
Lymphocyte	early	Lymphocyte	GOBP_REGULATION_OF_TYPE_I_INTERFERON_MEDIATED_SIGNALING_PATHWAY	-0.740446	-0.217175	0.87108	0.961318	30	/cluster/home/shenwei/projects/SEA-AD/01_SP_AD_Figure2/immune/results/immune_epoch_GSEA.tsv
Lymphocyte	early	Lymphocyte	GOBP_TOR_SIGNALING	-0.822976	-0.175356	0.868878	0.961318	148	/cluster/home/shenwei/projects/SEA-AD/01_SP_AD_Figure2/immune/results/immune_epoch_GSEA.tsv
Lymphocyte	early	Lymphocyte	GOBP_DNA_CONFORMATION_CHANGE	-0.689315	-0.242095	0.874783	0.961498	15	/cluster/home/shenwei/projects/SEA-AD/01_SP_AD_Figure2/immune/results/immune_epoch_GSEA.tsv
Lymphocyte	early	Lymphocyte	GOBP_REPLACEMENT_OSSIFICATION	0.687923	0.231962	0.875	0.961498	14	/cluster/home/shenwei/projects/SEA-AD/01_SP_AD_Figure2/immune/results/immune_epoch_GSEA.tsv
Lymphocyte	early	Lymphocyte	GOBP_SULFUR_COMPOUND_CATABOLIC_PROCESS	0.688637	0.232202	0.875	0.961498	14	/cluster/home/shenwei/projects/SEA-AD/01_SP_AD_Figure2/immune/results/immune_epoch_GSEA.tsv
Lymphocyte	early	Lymphocyte	GOBP_T_CELL_MEDIATED_IMMUNE_RESPONSE_TO_TUMOR_CELL	-0.691383	-0.238027	0.874346	0.961498	16	/cluster/home/shenwei/projects/SEA-AD/01_SP_AD_Figure2/immune/results/immune_epoch_GSEA.tsv
Lymphocyte	early	Lymphocyte	GOBP_REGULATION_OF_TELOMERE_MAINTENANCE_VIA_TELOMERASE	-0.736757	-0.201907	0.87585	0.962045	40	/cluster/home/shenwei/projects/SEA-AD/01_SP_AD_Figure2/immune/results/immune_epoch_GSEA.tsv
Lymphocyte	early	Lymphocyte	GOBP_CELLULAR_RESPONSE_TO_KETONE	0.791735	0.181331	0.876607	0.962263	70	/cluster/home/shenwei/projects/SEA-AD/01_SP_AD_Figure2/immune/results/immune_epoch_GSEA.tsv
Lymphocyte	early	Lymphocyte	GOBP_MITOCHONDRIAL_TRANSMEMBRANE_TRANSPORT	-0.70668	-0.236536	0.876543	0.962263	18	/cluster/home/shenwei/projects/SEA-AD/01_SP_AD_Figure2/immune/results/immune_epoch_GSEA.tsv
Lymphocyte	early	Lymphocyte	GOBP_HEPATOCYTE_APOPTOTIC_PROCESS	-0.686787	-0.241207	0.878261	0.963494	15	/cluster/home/shenwei/projects/SEA-AD/01_SP_AD_Figure2/immune/results/immune_epoch_GSEA.tsv
Lymphocyte	early	Lymphocyte	GOBP_REGULATION_OF_CELL_MIGRATION_INVOLVED_IN_SPROUTING_ANGIOGENESIS	-0.704985	-0.235969	0.878307	0.963494	18	/cluster/home/shenwei/projects/SEA-AD/01_SP_AD_Figure2/immune/results/immune_epoch_GSEA.tsv
Lymphocyte	early	Lymphocyte	GOBP_RNA_TEMPLATED_DNA_BIOSYNTHETIC_PROCESS	0.771765	0.188258	0.878641	0.963494	52	/cluster/home/shenwei/projects/SEA-AD/01_SP_AD_Figure2/immune/results/immune_epoch_GSEA.tsv
Lymphocyte	early	Lymphocyte	GOBP_REGULATION_OF_MACROPHAGE_ACTIVATION	-0.732195	-0.215119	0.88	0.963887	29	/cluster/home/shenwei/projects/SEA-AD/01_SP_AD_Figure2/immune/results/immune_epoch_GSEA.tsv
Lymphocyte	early	Lymphocyte	GOBP_REGULATION_OF_MICROTUBULE_BASED_MOVEMENT	0.695431	0.20206	0.88046	0.963887	24	/cluster/home/shenwei/projects/SEA-AD/01_SP_AD_Figure2/immune/results/immune_epoch_GSEA.tsv
Lymphocyte	early	Lymphocyte	GOBP_REGULATION_OF_RNA_SPLICING	0.853125	0.167907	0.879888	0.963887	171	/cluster/home/shenwei/projects/SEA-AD/01_SP_AD_Figure2/immune/results/immune_epoch_GSEA.tsv
Lymphocyte	early	Lymphocyte	GOBP_RESPONSE_TO_MISFOLDED_PROTEIN	-0.703104	-0.235339	0.880071	0.963887	18	/cluster/home/shenwei/projects/SEA-AD/01_SP_AD_Figure2/immune/results/immune_epoch_GSEA.tsv
Lymphocyte	early	Lymphocyte	GOBP_STEROL_BIOSYNTHETIC_PROCESS	-0.735026	-0.196462	0.88027	0.963887	44	/cluster/home/shenwei/projects/SEA-AD/01_SP_AD_Figure2/immune/results/immune_epoch_GSEA.tsv
Lymphocyte	early	Lymphocyte	GOBP_MEIOSIS_I_CELL_CYCLE_PROCESS	-0.754215	-0.19335	0.880872	0.963939	55	/cluster/home/shenwei/projects/SEA-AD/01_SP_AD_Figure2/immune/results/immune_epoch_GSEA.tsv
Lymphocyte	early	Lymphocyte	GOBP_POSITIVE_REGULATION_OF_RESPONSE_TO_WOUNDING	-0.698732	-0.213011	0.880829	0.963939	25	/cluster/home/shenwei/projects/SEA-AD/01_SP_AD_Figure2/immune/results/immune_epoch_GSEA.tsv
Lymphocyte	early	Lymphocyte	GOBP_PROSTANOID_METABOLIC_PROCESS	0.727865	0.217315	0.88196	0.964929	22	/cluster/home/shenwei/projects/SEA-AD/01_SP_AD_Figure2/immune/results/immune_epoch_GSEA.tsv
Lymphocyte	early	Lymphocyte	GOBP_LUNG_MORPHOGENESIS	0.725775	0.209669	0.882353	0.964988	26	/cluster/home/shenwei/projects/SEA-AD/01_SP_AD_Figure2/immune/results/immune_epoch_GSEA.tsv
Lymphocyte	early	Lymphocyte	GOBP_RIBOSOMAL_LARGE_SUBUNIT_ASSEMBLY	-0.711239	-0.223132	0.882562	0.964988	23	/cluster/home/shenwei/projects/SEA-AD/01_SP_AD_Figure2/immune/results/immune_epoch_GSEA.tsv
Lymphocyte	early	Lymphocyte	GOBP_ALPHA_AMINO_ACID_METABOLIC_PROCESS	-0.783282	-0.179647	0.883031	0.965301	95	/cluster/home/shenwei/projects/SEA-AD/01_SP_AD_Figure2/immune/results/immune_epoch_GSEA.tsv
Lymphocyte	early	Lymphocyte	GOBP_VESICLE_CARGO_LOADING	-0.72832	-0.213981	0.883478	0.96559	29	/cluster/home/shenwei/projects/SEA-AD/01_SP_AD_Figure2/immune/results/immune_epoch_GSEA.tsv
Lymphocyte	early	Lymphocyte	GOBP_DETOXIFICATION	0.79663	0.181187	0.884712	0.965967	72	/cluster/home/shenwei/projects/SEA-AD/01_SP_AD_Figure2/immune/results/immune_epoch_GSEA.tsv
Lymphocyte	early	Lymphocyte	GOBP_GOLGI_TO_PLASMA_MEMBRANE_TRANSPORT	0.767059	0.182552	0.884892	0.965967	58	/cluster/home/shenwei/projects/SEA-AD/01_SP_AD_Figure2/immune/results/immune_epoch_GSEA.tsv
Lymphocyte	early	Lymphocyte	GOBP_MONOAMINE_TRANSPORT	0.723533	0.20842	0.884434	0.965967	27	/cluster/home/shenwei/projects/SEA-AD/01_SP_AD_Figure2/immune/results/immune_epoch_GSEA.tsv
Lymphocyte	early	Lymphocyte	GOBP_REGULATION_OF_GOLGI_ORGANIZATION	-0.677854	-0.238069	0.885217	0.965967	15	/cluster/home/shenwei/projects/SEA-AD/01_SP_AD_Figure2/immune/results/immune_epoch_GSEA.tsv
Lymphocyte	early	Lymphocyte	GOBP_REGULATION_OF_MICROTUBULE_CYTOSKELETON_ORGANIZATION	-0.802783	-0.17274	0.88522	0.965967	136	/cluster/home/shenwei/projects/SEA-AD/01_SP_AD_Figure2/immune/results/immune_epoch_GSEA.tsv
Lymphocyte	early	Lymphocyte	GOBP_REGULATION_OF_NUCLEOTIDE_EXCISION_REPAIR	-0.720883	-0.216478	0.884083	0.965967	27	/cluster/home/shenwei/projects/SEA-AD/01_SP_AD_Figure2/immune/results/immune_epoch_GSEA.tsv
Lymphocyte	early	Lymphocyte	GOBP_TRANSCRIPTION_BY_RNA_POLYMERASE_III	0.770873	0.186709	0.885287	0.965967	56	/cluster/home/shenwei/projects/SEA-AD/01_SP_AD_Figure2/immune/results/immune_epoch_GSEA.tsv
Lymphocyte	early	Lymphocyte	GOBP_REGULATION_OF_TRANSCRIPTION_OF_NUCLEOLAR_LARGE_RRNA_BY_RNA_POLYMERASE_I	0.686454	0.248327	0.885845	0.966376	12	/cluster/home/shenwei/projects/SEA-AD/01_SP_AD_Figure2/immune/results/immune_epoch_GSEA.tsv
Lymphocyte	early	Lymphocyte	GOBP_ANTIVIRAL_INNATE_IMMUNE_RESPONSE	0.749994	0.186864	0.889706	0.966837	47	/cluster/home/shenwei/projects/SEA-AD/01_SP_AD_Figure2/immune/results/immune_epoch_GSEA.tsv
Lymphocyte	early	Lymphocyte	GOBP_AORTA_DEVELOPMENT	-0.730234	-0.209894	0.88986	0.966837	33	/cluster/home/shenwei/projects/SEA-AD/01_SP_AD_Figure2/immune/results/immune_epoch_GSEA.tsv
Lymphocyte	early	Lymphocyte	GOBP_CALCIUM_DEPENDENT_CELL_CELL_ADHESION	-0.705234	-0.235217	0.889292	0.966837	19	/cluster/home/shenwei/projects/SEA-AD/01_SP_AD_Figure2/immune/results/immune_epoch_GSEA.tsv
Lymphocyte	early	Lymphocyte	GOBP_CELLULAR_RESPONSE_TO_VIRUS	0.744601	0.194466	0.88756	0.966837	39	/cluster/home/shenwei/projects/SEA-AD/01_SP_AD_Figure2/immune/results/immune_epoch_GSEA.tsv
Lymphocyte	early	Lymphocyte	GOBP_INTRACELLULAR_POTASSIUM_ION_HOMEOSTASIS	-0.654247	-0.242271	0.888298	0.966837	12	/cluster/home/shenwei/projects/SEA-AD/01_SP_AD_Figure2/immune/results/immune_epoch_GSEA.tsv
Lymphocyte	early	Lymphocyte	GOBP_METHYLATION	-0.809595	-0.170654	0.889752	0.966837	158	/cluster/home/shenwei/projects/SEA-AD/01_SP_AD_Figure2/immune/results/immune_epoch_GSEA.tsv
Lymphocyte	early	Lymphocyte	GOBP_MICROVILLUS_ASSEMBLY	-0.653858	-0.257326	0.890845	0.966837	10	/cluster/home/shenwei/projects/SEA-AD/01_SP_AD_Figure2/immune/results/immune_epoch_GSEA.tsv
Lymphocyte	early	Lymphocyte	GOBP_MODULATION_BY_SYMBIONT_OF_ENTRY_INTO_HOST	0.683866	0.224526	0.890443	0.966837	16	/cluster/home/shenwei/projects/SEA-AD/01_SP_AD_Figure2/immune/results/immune_epoch_GSEA.tsv
Lymphocyte	early	Lymphocyte	GOBP_NUCLEAR_HISTONE_MRNA_CATABOLIC_PROCESS	-0.652932	-0.241784	0.890071	0.966837	12	/cluster/home/shenwei/projects/SEA-AD/01_SP_AD_Figure2/immune/results/immune_epoch_GSEA.tsv
Lymphocyte	early	Lymphocyte	GOBP_NUCLEOTIDE_TRANSPORT	-0.744096	-0.213012	0.888112	0.966837	34	/cluster/home/shenwei/projects/SEA-AD/01_SP_AD_Figure2/immune/results/immune_epoch_GSEA.tsv
Lymphocyte	early	Lymphocyte	GOBP_POSITIVE_REGULATION_OF_CATION_CHANNEL_ACTIVITY	-0.654688	-0.257652	0.890845	0.966837	10	/cluster/home/shenwei/projects/SEA-AD/01_SP_AD_Figure2/immune/results/immune_epoch_GSEA.tsv
Lymphocyte	early	Lymphocyte	GOBP_POSITIVE_REGULATION_OF_NUCLEOCYTOPLASMIC_TRANSPORT	0.759272	0.192617	0.890547	0.966837	45	/cluster/home/shenwei/projects/SEA-AD/01_SP_AD_Figure2/immune/results/immune_epoch_GSEA.tsv
Lymphocyte	early	Lymphocyte	GOBP_POSITIVE_REGULATION_OF_REACTIVE_OXYGEN_SPECIES_BIOSYNTHETIC_PROCESS	0.686301	0.248272	0.888128	0.966837	12	/cluster/home/shenwei/projects/SEA-AD/01_SP_AD_Figure2/immune/results/immune_epoch_GSEA.tsv
Lymphocyte	early	Lymphocyte	GOBP_PYRIMIDINE_DEOXYRIBONUCLEOTIDE_METABOLIC_PROCESS	-0.711981	-0.237467	0.887477	0.966837	19	/cluster/home/shenwei/projects/SEA-AD/01_SP_AD_Figure2/immune/results/immune_epoch_GSEA.tsv
Lymphocyte	early	Lymphocyte	GOBP_REGULATION_OF_EXTRINSIC_APOPTOTIC_SIGNALING_PATHWAY_VIA_DEATH_DOMAIN_RECEPTORS	-0.733796	-0.215224	0.88676	0.966837	30	/cluster/home/shenwei/projects/SEA-AD/01_SP_AD_Figure2/immune/results/immune_epoch_GSEA.tsv
Lymphocyte	early	Lymphocyte	GOBP_REGULATION_OF_MRNA_METABOLIC_PROCESS	0.873593	0.162411	0.888563	0.966837	277	/cluster/home/shenwei/projects/SEA-AD/01_SP_AD_Figure2/immune/results/immune_epoch_GSEA.tsv
Lymphocyte	early	Lymphocyte	GOBP_REGULATION_OF_RESPONSE_TO_OSMOTIC_STRESS	-0.650199	-0.255886	0.890845	0.966837	10	/cluster/home/shenwei/projects/SEA-AD/01_SP_AD_Figure2/immune/results/immune_epoch_GSEA.tsv
Lymphocyte	early	Lymphocyte	GOBP_SPLICEOSOMAL_COMPLEX_ASSEMBLY	-0.777169	-0.186126	0.890183	0.966837	75	/cluster/home/shenwei/projects/SEA-AD/01_SP_AD_Figure2/immune/results/immune_epoch_GSEA.tsv
Lymphocyte	early	Lymphocyte	GOBP_VENTRICULAR_CARDIAC_MUSCLE_TISSUE_MORPHOGENESIS	-0.703983	-0.228579	0.887661	0.966837	21	/cluster/home/shenwei/projects/SEA-AD/01_SP_AD_Figure2/immune/results/immune_epoch_GSEA.tsv
Lymphocyte	early	Lymphocyte	GOBP_SYNAPTIC_VESICLE_MATURATION	0.715759	0.215647	0.891068	0.96688	21	/cluster/home/shenwei/projects/SEA-AD/01_SP_AD_Figure2/immune/results/immune_epoch_GSEA.tsv
Lymphocyte	early	Lymphocyte	GOBP_MITOTIC_G2_DNA_DAMAGE_CHECKPOINT_SIGNALING	0.713851	0.206224	0.891765	0.96704	26	/cluster/home/shenwei/projects/SEA-AD/01_SP_AD_Figure2/immune/results/immune_epoch_GSEA.tsv
Lymphocyte	early	Lymphocyte	GOBP_POSITIVE_REGULATION_OF_MUSCLE_CELL_DIFFERENTIATION	0.71569	0.206756	0.891765	0.96704	26	/cluster/home/shenwei/projects/SEA-AD/01_SP_AD_Figure2/immune/results/immune_epoch_GSEA.tsv
Lymphocyte	early	Lymphocyte	GOBP_UNSATURATED_FATTY_ACID_BIOSYNTHETIC_PROCESS	0.712662	0.205881	0.891765	0.96704	26	/cluster/home/shenwei/projects/SEA-AD/01_SP_AD_Figure2/immune/results/immune_epoch_GSEA.tsv
Lymphocyte	early	Lymphocyte	GOBP_NEGATIVE_REGULATION_OF_AUTOPHAGY_OF_MITOCHONDRION	-0.653063	-0.250175	0.893617	0.96885	11	/cluster/home/shenwei/projects/SEA-AD/01_SP_AD_Figure2/immune/results/immune_epoch_GSEA.tsv
Lymphocyte	early	Lymphocyte	GOBP_CELLULAR_OXIDANT_DETOXIFICATION	-0.725987	-0.198245	0.894198	0.968981	41	/cluster/home/shenwei/projects/SEA-AD/01_SP_AD_Figure2/immune/results/immune_epoch_GSEA.tsv
Lymphocyte	early	Lymphocyte	GOBP_DIOL_BIOSYNTHETIC_PROCESS	0.685292	0.228094	0.894614	0.968981	15	/cluster/home/shenwei/projects/SEA-AD/01_SP_AD_Figure2/immune/results/immune_epoch_GSEA.tsv
Lymphocyte	early	Lymphocyte	GOBP_MYD88_INDEPENDENT_TOLL_LIKE_RECEPTOR_SIGNALING_PATHWAY	0.682088	0.246748	0.894977	0.968981	12	/cluster/home/shenwei/projects/SEA-AD/01_SP_AD_Figure2/immune/results/immune_epoch_GSEA.tsv
Lymphocyte	early	Lymphocyte	GOBP_NEGATIVE_REGULATION_OF_CGAS_STING_SIGNALING_PATHWAY	0.65147	0.242568	0.894977	0.968981	11	/cluster/home/shenwei/projects/SEA-AD/01_SP_AD_Figure2/immune/results/immune_epoch_GSEA.tsv
Lymphocyte	early	Lymphocyte	GOBP_REGULATION_OF_PROTEIN_K63_LINKED_UBIQUITINATION	-0.645277	-0.238949	0.89539	0.968981	12	/cluster/home/shenwei/projects/SEA-AD/01_SP_AD_Figure2/immune/results/immune_epoch_GSEA.tsv
Lymphocyte	early	Lymphocyte	GOBP_TRNA_WOBBLE_URIDINE_MODIFICATION	-0.659489	-0.241357	0.89539	0.968981	13	/cluster/home/shenwei/projects/SEA-AD/01_SP_AD_Figure2/immune/results/immune_epoch_GSEA.tsv
Lymphocyte	early	Lymphocyte	GOBP_TYPE_2_MITOPHAGY	-0.660079	-0.241573	0.89539	0.968981	13	/cluster/home/shenwei/projects/SEA-AD/01_SP_AD_Figure2/immune/results/immune_epoch_GSEA.tsv
Lymphocyte	early	Lymphocyte	GOBP_ASPARTATE_TRANSMEMBRANE_TRANSPORT	-0.659895	-0.237831	0.898577	0.969097	14	/cluster/home/shenwei/projects/SEA-AD/01_SP_AD_Figure2/immune/results/immune_epoch_GSEA.tsv
Lymphocyte	early	Lymphocyte	GOBP_EXTRACELLULAR_MATRIX_DISASSEMBLY	0.687803	0.21029	0.898455	0.969097	20	/cluster/home/shenwei/projects/SEA-AD/01_SP_AD_Figure2/immune/results/immune_epoch_GSEA.tsv
Lymphocyte	early	Lymphocyte	GOBP_NEGATIVE_REGULATION_OF_CELL_MATRIX_ADHESION	-0.686296	-0.20922	0.896373	0.969097	25	/cluster/home/shenwei/projects/SEA-AD/01_SP_AD_Figure2/immune/results/immune_epoch_GSEA.tsv
Lymphocyte	early	Lymphocyte	GOBP_NEGATIVE_REGULATION_OF_EXTRINSIC_APOPTOTIC_SIGNALING_PATHWAY_VIA_DEATH_DOMAIN_RECEPTORS	0.690119	0.218876	0.896552	0.969097	18	/cluster/home/shenwei/projects/SEA-AD/01_SP_AD_Figure2/immune/results/immune_epoch_GSEA.tsv
Lymphocyte	early	Lymphocyte	GOBP_NUCLEOTIDE_TRANSMEMBRANE_TRANSPORT	-0.705458	-0.23228	0.897996	0.969097	20	/cluster/home/shenwei/projects/SEA-AD/01_SP_AD_Figure2/immune/results/immune_epoch_GSEA.tsv
Lymphocyte	early	Lymphocyte	GOBP_POSITIVE_REGULATION_OF_B_CELL_DIFFERENTIATION	0.645042	0.240175	0.89726	0.969097	11	/cluster/home/shenwei/projects/SEA-AD/01_SP_AD_Figure2/immune/results/immune_epoch_GSEA.tsv
Lymphocyte	early	Lymphocyte	GOBP_POSITIVE_REGULATION_OF_JUN_KINASE_ACTIVITY	0.654952	0.251317	0.898618	0.969097	10	/cluster/home/shenwei/projects/SEA-AD/01_SP_AD_Figure2/immune/results/immune_epoch_GSEA.tsv
Lymphocyte	early	Lymphocyte	GOBP_PYRIMIDINE_CONTAINING_COMPOUND_METABOLIC_PROCESS	-0.729362	-0.189343	0.896839	0.969097	51	/cluster/home/shenwei/projects/SEA-AD/01_SP_AD_Figure2/immune/results/immune_epoch_GSEA.tsv
Lymphocyte	early	Lymphocyte	GOBP_REGULATION_OF_BMP_SIGNALING_PATHWAY	-0.721795	-0.187433	0.896211	0.969097	50	/cluster/home/shenwei/projects/SEA-AD/01_SP_AD_Figure2/immune/results/immune_epoch_GSEA.tsv
Lymphocyte	early	Lymphocyte	GOBP_SIGNAL_PEPTIDE_PROCESSING	-0.648284	-0.255132	0.897887	0.969097	10	/cluster/home/shenwei/projects/SEA-AD/01_SP_AD_Figure2/immune/results/immune_epoch_GSEA.tsv
Lymphocyte	early	Lymphocyte	GOBP_REGULATION_OF_VIRAL_ENTRY_INTO_HOST_CELL	-0.640453	-0.237163	0.898936	0.96918	12	/cluster/home/shenwei/projects/SEA-AD/01_SP_AD_Figure2/immune/results/immune_epoch_GSEA.tsv
Lymphocyte	early	Lymphocyte	GOBP_BASE_EXCISION_REPAIR_GAP_FILLING	0.678336	0.245391	0.899543	0.969304	12	/cluster/home/shenwei/projects/SEA-AD/01_SP_AD_Figure2/immune/results/immune_epoch_GSEA.tsv
Lymphocyte	early	Lymphocyte	GOBP_MOTOR_NEURON_AXON_GUIDANCE	0.678342	0.245393	0.899543	0.969304	12	/cluster/home/shenwei/projects/SEA-AD/01_SP_AD_Figure2/immune/results/immune_epoch_GSEA.tsv
Lymphocyte	early	Lymphocyte	GOBP_POSITIVE_REGULATION_OF_MULTICELLULAR_ORGANISM_GROWTH	0.678512	0.222768	0.899767	0.969347	16	/cluster/home/shenwei/projects/SEA-AD/01_SP_AD_Figure2/immune/results/immune_epoch_GSEA.tsv
Lymphocyte	early	Lymphocyte	GOBP_CERAMIDE_METABOLIC_PROCESS	-0.759534	-0.18599	0.903172	0.970244	67	/cluster/home/shenwei/projects/SEA-AD/01_SP_AD_Figure2/immune/results/immune_epoch_GSEA.tsv
Lymphocyte	early	Lymphocyte	GOBP_EPITHELIAL_CELL_PROLIFERATION	-0.814534	-0.168563	0.902928	0.970244	176	/cluster/home/shenwei/projects/SEA-AD/01_SP_AD_Figure2/immune/results/immune_epoch_GSEA.tsv
Lymphocyte	early	Lymphocyte	GOBP_GLUTATHIONE_METABOLIC_PROCESS	-0.697464	-0.206538	0.902062	0.970244	28	/cluster/home/shenwei/projects/SEA-AD/01_SP_AD_Figure2/immune/results/immune_epoch_GSEA.tsv
Lymphocyte	early	Lymphocyte	GOBP_GLYCOSPHINGOLIPID_BIOSYNTHETIC_PROCESS	0.708693	0.190975	0.902326	0.970244	33	/cluster/home/shenwei/projects/SEA-AD/01_SP_AD_Figure2/immune/results/immune_epoch_GSEA.tsv
Lymphocyte	early	Lymphocyte	GOBP_MITOCHONDRIAL_CALCIUM_ION_TRANSMEMBRANE_TRANSPORT	-0.690995	-0.230468	0.901996	0.970244	19	/cluster/home/shenwei/projects/SEA-AD/01_SP_AD_Figure2/immune/results/immune_epoch_GSEA.tsv
Lymphocyte	early	Lymphocyte	GOBP_MOLTING_CYCLE_PROCESS	0.730614	0.190813	0.901914	0.970244	39	/cluster/home/shenwei/projects/SEA-AD/01_SP_AD_Figure2/immune/results/immune_epoch_GSEA.tsv
Lymphocyte	early	Lymphocyte	GOBP_NUCLEOSOME_ORGANIZATION	0.764055	0.185058	0.902743	0.970244	56	/cluster/home/shenwei/projects/SEA-AD/01_SP_AD_Figure2/immune/results/immune_epoch_GSEA.tsv
Lymphocyte	early	Lymphocyte	GOBP_REGULATION_OF_AMPA_RECEPTOR_ACTIVITY	0.685779	0.202038	0.902273	0.970244	23	/cluster/home/shenwei/projects/SEA-AD/01_SP_AD_Figure2/immune/results/immune_epoch_GSEA.tsv
Lymphocyte	early	Lymphocyte	GOBP_TRANSEPITHELIAL_TRANSPORT	-0.68056	-0.227793	0.902998	0.970244	18	/cluster/home/shenwei/projects/SEA-AD/01_SP_AD_Figure2/immune/results/immune_epoch_GSEA.tsv
Lymphocyte	early	Lymphocyte	GOBP_TUBULIN_DEACETYLATION	-0.666582	-0.225253	0.902062	0.970244	17	/cluster/home/shenwei/projects/SEA-AD/01_SP_AD_Figure2/immune/results/immune_epoch_GSEA.tsv
Lymphocyte	early	Lymphocyte	GOBP_NEGATIVE_REGULATION_OF_CALCIUM_MEDIATED_SIGNALING	-0.648798	-0.237444	0.904255	0.970569	13	/cluster/home/shenwei/projects/SEA-AD/01_SP_AD_Figure2/immune/results/immune_epoch_GSEA.tsv
Lymphocyte	early	Lymphocyte	GOBP_RESPONSE_TO_OXYGEN_RADICAL	-0.652044	-0.235001	0.903915	0.970569	14	/cluster/home/shenwei/projects/SEA-AD/01_SP_AD_Figure2/immune/results/immune_epoch_GSEA.tsv
Lymphocyte	early	Lymphocyte	GOBP_RESPONSE_TO_X_RAY	0.688061	0.224401	0.904762	0.970569	17	/cluster/home/shenwei/projects/SEA-AD/01_SP_AD_Figure2/immune/results/immune_epoch_GSEA.tsv
Lymphocyte	early	Lymphocyte	GOBP_TORC1_SIGNALING	-0.768691	-0.174826	0.904221	0.970569	99	/cluster/home/shenwei/projects/SEA-AD/01_SP_AD_Figure2/immune/results/immune_epoch_GSEA.tsv
Lymphocyte	early	Lymphocyte	GOBP_NEGATIVE_REGULATION_OF_STEM_CELL_POPULATION_MAINTENANCE	-0.663009	-0.224046	0.905498	0.970965	17	/cluster/home/shenwei/projects/SEA-AD/01_SP_AD_Figure2/immune/results/immune_epoch_GSEA.tsv
Lymphocyte	early	Lymphocyte	GOBP_REGULATION_OF_CHOLESTEROL_METABOLIC_PROCESS	-0.693782	-0.205447	0.905498	0.970965	28	/cluster/home/shenwei/projects/SEA-AD/01_SP_AD_Figure2/immune/results/immune_epoch_GSEA.tsv
Lymphocyte	early	Lymphocyte	GOBP_MEMBRANE_RAFT_ORGANIZATION	-0.675032	-0.219179	0.906077	0.971389	21	/cluster/home/shenwei/projects/SEA-AD/01_SP_AD_Figure2/immune/results/immune_epoch_GSEA.tsv
Lymphocyte	early	Lymphocyte	GOBP_ATP_TRANSPORT	-0.645769	-0.236336	0.907801	0.971659	13	/cluster/home/shenwei/projects/SEA-AD/01_SP_AD_Figure2/immune/results/immune_epoch_GSEA.tsv
Lymphocyte	early	Lymphocyte	GOBP_DNA_DAMAGE_TOLERANCE	-0.720879	-0.207205	0.907343	0.971659	33	/cluster/home/shenwei/projects/SEA-AD/01_SP_AD_Figure2/immune/results/immune_epoch_GSEA.tsv
Lymphocyte	early	Lymphocyte	GOBP_PLACENTA_BLOOD_VESSEL_DEVELOPMENT	0.686049	0.223744	0.907143	0.971659	17	/cluster/home/shenwei/projects/SEA-AD/01_SP_AD_Figure2/immune/results/immune_epoch_GSEA.tsv
Lymphocyte	early	Lymphocyte	GOBP_POSITIVE_REGULATION_OF_TYPE_I_INTERFERON_PRODUCTION	-0.726874	-0.186341	0.907718	0.971659	55	/cluster/home/shenwei/projects/SEA-AD/01_SP_AD_Figure2/immune/results/immune_epoch_GSEA.tsv
Lymphocyte	early	Lymphocyte	GOBP_REGULATION_OF_FATTY_ACID_BIOSYNTHETIC_PROCESS	0.704212	0.201707	0.907143	0.971659	28	/cluster/home/shenwei/projects/SEA-AD/01_SP_AD_Figure2/immune/results/immune_epoch_GSEA.tsv
Lymphocyte	early	Lymphocyte	GOBP_REGULATION_OF_SMOOTH_MUSCLE_CONTRACTION	-0.676412	-0.215191	0.907776	0.971659	22	/cluster/home/shenwei/projects/SEA-AD/01_SP_AD_Figure2/immune/results/immune_epoch_GSEA.tsv
Lymphocyte	early	Lymphocyte	GOBP_REGULATION_OF_RAC_PROTEIN_SIGNAL_TRANSDUCTION	-0.693045	-0.208119	0.908304	0.971803	27	/cluster/home/shenwei/projects/SEA-AD/01_SP_AD_Figure2/immune/results/immune_epoch_GSEA.tsv
Lymphocyte	early	Lymphocyte	GOBP_REGULATION_OF_DNA_TEMPLATED_TRANSCRIPTION_INITIATION	-0.757292	-0.181922	0.90894	0.971893	74	/cluster/home/shenwei/projects/SEA-AD/01_SP_AD_Figure2/immune/results/immune_epoch_GSEA.tsv
Lymphocyte	early	Lymphocyte	GOBP_ANDROGEN_RECEPTOR_SIGNALING_PATHWAY	0.735424	0.194824	0.909308	0.971912	36	/cluster/home/shenwei/projects/SEA-AD/01_SP_AD_Figure2/immune/results/immune_epoch_GSEA.tsv
Lymphocyte	early	Lymphocyte	GOBP_CARDIAC_MUSCLE_CELL_PROLIFERATION	0.678726	0.197149	0.910165	0.972415	25	/cluster/home/shenwei/projects/SEA-AD/01_SP_AD_Figure2/immune/results/immune_epoch_GSEA.tsv
Lymphocyte	early	Lymphocyte	GOBP_PEROXISOME_PROLIFERATOR_ACTIVATED_RECEPTOR_SIGNALING_PATHWAY	-0.673183	-0.225324	0.910053	0.972415	18	/cluster/home/shenwei/projects/SEA-AD/01_SP_AD_Figure2/immune/results/immune_epoch_GSEA.tsv
Lymphocyte	early	Lymphocyte	GOBP_DIGESTIVE_TRACT_MORPHOGENESIS	0.673598	0.224202	0.911007	0.972723	15	/cluster/home/shenwei/projects/SEA-AD/01_SP_AD_Figure2/immune/results/immune_epoch_GSEA.tsv
Lymphocyte	early	Lymphocyte	GOBP_INTRACELLULAR_SODIUM_ION_HOMEOSTASIS	0.65523	0.227952	0.910959	0.972723	13	/cluster/home/shenwei/projects/SEA-AD/01_SP_AD_Figure2/immune/results/immune_epoch_GSEA.tsv
Lymphocyte	early	Lymphocyte	GOBP_NUCLEOTIDE_EXCISION_REPAIR	0.768102	0.171908	0.910714	0.972723	80	/cluster/home/shenwei/projects/SEA-AD/01_SP_AD_Figure2/immune/results/immune_epoch_GSEA.tsv
Lymphocyte	early	Lymphocyte	GOBP_NEGATIVE_REGULATION_OF_TELOMERE_MAINTENANCE_VIA_TELOMERASE	0.682161	0.222476	0.911905	0.973092	17	/cluster/home/shenwei/projects/SEA-AD/01_SP_AD_Figure2/immune/results/immune_epoch_GSEA.tsv
Lymphocyte	early	Lymphocyte	GOBP_ZINC_ION_TRANSPORT	-0.690452	-0.214177	0.911817	0.973092	24	/cluster/home/shenwei/projects/SEA-AD/01_SP_AD_Figure2/immune/results/immune_epoch_GSEA.tsv
Lymphocyte	early	Lymphocyte	GOBP_REGULATION_OF_RECEPTOR_RECYCLING	-0.678995	-0.226465	0.912886	0.973548	19	/cluster/home/shenwei/projects/SEA-AD/01_SP_AD_Figure2/immune/results/immune_epoch_GSEA.tsv
Lymphocyte	early	Lymphocyte	GOBP_RESPONSE_TO_NUTRIENT_LEVELS	-0.84239	-0.162779	0.912651	0.973548	310	/cluster/home/shenwei/projects/SEA-AD/01_SP_AD_Figure2/immune/results/immune_epoch_GSEA.tsv
Lymphocyte	early	Lymphocyte	GOBP_MAINTENANCE_OF_PROTEIN_LOCALIZATION_IN_ORGANELLE	0.724303	0.18975	0.913146	0.973629	37	/cluster/home/shenwei/projects/SEA-AD/01_SP_AD_Figure2/immune/results/immune_epoch_GSEA.tsv
Lymphocyte	early	Lymphocyte	GOBP_RNA_SURVEILLANCE	-0.712835	-0.202795	0.913884	0.973672	35	/cluster/home/shenwei/projects/SEA-AD/01_SP_AD_Figure2/immune/results/immune_epoch_GSEA.tsv
Lymphocyte	early	Lymphocyte	GOBP_SMOOTHENED_SIGNALING_PATHWAY	0.781464	0.170886	0.913924	0.973672	86	/cluster/home/shenwei/projects/SEA-AD/01_SP_AD_Figure2/immune/results/immune_epoch_GSEA.tsv
Lymphocyte	early	Lymphocyte	GOBP_MYELOID_DENDRITIC_CELL_ACTIVATION	-0.674213	-0.22487	0.914701	0.974198	19	/cluster/home/shenwei/projects/SEA-AD/01_SP_AD_Figure2/immune/results/immune_epoch_GSEA.tsv
Lymphocyte	early	Lymphocyte	GOBP_POSITIVE_REGULATION_OF_GLYCOPROTEIN_METABOLIC_PROCESS	0.64848	0.225604	0.915525	0.974198	13	/cluster/home/shenwei/projects/SEA-AD/01_SP_AD_Figure2/immune/results/immune_epoch_GSEA.tsv
Lymphocyte	early	Lymphocyte	GOBP_SPHINGOMYELIN_METABOLIC_PROCESS	-0.638674	-0.233739	0.914894	0.974198	13	/cluster/home/shenwei/projects/SEA-AD/01_SP_AD_Figure2/immune/results/immune_epoch_GSEA.tsv
Lymphocyte	early	Lymphocyte	GOBP_RESPONSE_TO_ELECTRICAL_STIMULUS	-0.684263	-0.225301	0.916211	0.974732	20	/cluster/home/shenwei/projects/SEA-AD/01_SP_AD_Figure2/immune/results/immune_epoch_GSEA.tsv
Lymphocyte	early	Lymphocyte	GOBP_MISMATCH_REPAIR	-0.669198	-0.204007	0.917098	0.975117	25	/cluster/home/shenwei/projects/SEA-AD/01_SP_AD_Figure2/immune/results/immune_epoch_GSEA.tsv
Lymphocyte	early	Lymphocyte	GOBP_RESPONSE_TO_HEPATOCYTE_GROWTH_FACTOR	0.633064	0.242918	0.917051	0.975117	10	/cluster/home/shenwei/projects/SEA-AD/01_SP_AD_Figure2/immune/results/immune_epoch_GSEA.tsv
Lymphocyte	early	Lymphocyte	GOBP_AUDITORY_RECEPTOR_CELL_MORPHOGENESIS	-0.628033	-0.240586	0.91844	0.97553	11	/cluster/home/shenwei/projects/SEA-AD/01_SP_AD_Figure2/immune/results/immune_epoch_GSEA.tsv
Lymphocyte	early	Lymphocyte	GOBP_PROTEIN_DEMANNOSYLATION	-0.635671	-0.23264	0.91844	0.97553	13	/cluster/home/shenwei/projects/SEA-AD/01_SP_AD_Figure2/immune/results/immune_epoch_GSEA.tsv
Lymphocyte	early	Lymphocyte	GOBP_NEGATIVE_REGULATION_OF_LIPOPOLYSACCHARIDE_MEDIATED_SIGNALING_PATHWAY	0.630774	0.24204	0.919355	0.975608	10	/cluster/home/shenwei/projects/SEA-AD/01_SP_AD_Figure2/immune/results/immune_epoch_GSEA.tsv
Lymphocyte	early	Lymphocyte	GOBP_POSITIVE_REGULATION_OF_GLUCONEOGENESIS	0.669678	0.212392	0.91954	0.975608	18	/cluster/home/shenwei/projects/SEA-AD/01_SP_AD_Figure2/immune/results/immune_epoch_GSEA.tsv
Lymphocyte	early	Lymphocyte	GOBP_RESPIRATORY_SYSTEM_PROCESS	-0.697521	-0.200491	0.91958	0.975608	33	/cluster/home/shenwei/projects/SEA-AD/01_SP_AD_Figure2/immune/results/immune_epoch_GSEA.tsv
Lymphocyte	early	Lymphocyte	GOBP_STRIATED_MUSCLE_CELL_PROLIFERATION	0.722565	0.191417	0.918854	0.975608	36	/cluster/home/shenwei/projects/SEA-AD/01_SP_AD_Figure2/immune/results/immune_epoch_GSEA.tsv
Lymphocyte	early	Lymphocyte	GOBP_CILIUM_ORGANIZATION	-0.830889	-0.161931	0.92006	0.975633	285	/cluster/home/shenwei/projects/SEA-AD/01_SP_AD_Figure2/immune/results/immune_epoch_GSEA.tsv
Lymphocyte	early	Lymphocyte	GOBP_DENDRITIC_CELL_CHEMOTAXIS	0.639379	0.215593	0.920455	0.975708	14	/cluster/home/shenwei/projects/SEA-AD/01_SP_AD_Figure2/immune/results/immune_epoch_GSEA.tsv
Lymphocyte	early	Lymphocyte	GOBP_ANIMAL_ORGAN_MATURATION	-0.625294	-0.246084	0.922535	0.976345	10	/cluster/home/shenwei/projects/SEA-AD/01_SP_AD_Figure2/immune/results/immune_epoch_GSEA.tsv
Lymphocyte	early	Lymphocyte	GOBP_APOPTOTIC_PROCESS_INVOLVED_IN_DEVELOPMENT	0.68846	0.207422	0.921569	0.976345	21	/cluster/home/shenwei/projects/SEA-AD/01_SP_AD_Figure2/immune/results/immune_epoch_GSEA.tsv
Lymphocyte	early	Lymphocyte	GOBP_BRANCHING_MORPHOGENESIS_OF_AN_EPITHELIAL_TUBE	-0.703015	-0.182503	0.921797	0.976345	51	/cluster/home/shenwei/projects/SEA-AD/01_SP_AD_Figure2/immune/results/immune_epoch_GSEA.tsv
Lymphocyte	early	Lymphocyte	GOBP_HORMONE_METABOLIC_PROCESS	-0.748821	-0.173947	0.922442	0.976345	88	/cluster/home/shenwei/projects/SEA-AD/01_SP_AD_Figure2/immune/results/immune_epoch_GSEA.tsv
Lymphocyte	early	Lymphocyte	GOBP_INTERFERON_ALPHA_PRODUCTION	-0.678003	-0.22324	0.921676	0.976345	20	/cluster/home/shenwei/projects/SEA-AD/01_SP_AD_Figure2/immune/results/immune_epoch_GSEA.tsv
Lymphocyte	early	Lymphocyte	GOBP_POSITIVE_REGULATION_OF_FATTY_ACID_OXIDATION	-0.620951	-0.244375	0.922535	0.976345	10	/cluster/home/shenwei/projects/SEA-AD/01_SP_AD_Figure2/immune/results/immune_epoch_GSEA.tsv
Lymphocyte	early	Lymphocyte	GOBP_POSITIVE_REGULATION_OF_MORPHOGENESIS_OF_AN_EPITHELIUM	-0.621849	-0.244728	0.922535	0.976345	10	/cluster/home/shenwei/projects/SEA-AD/01_SP_AD_Figure2/immune/results/immune_epoch_GSEA.tsv
Lymphocyte	early	Lymphocyte	GOBP_RESPONSE_TO_MONOAMINE	-0.71268	-0.204019	0.923077	0.976723	34	/cluster/home/shenwei/projects/SEA-AD/01_SP_AD_Figure2/immune/results/immune_epoch_GSEA.tsv
Lymphocyte	early	Lymphocyte	GOBP_POSITIVE_REGULATION_OF_TOR_SIGNALING	-0.730892	-0.180306	0.923461	0.976933	63	/cluster/home/shenwei/projects/SEA-AD/01_SP_AD_Figure2/immune/results/immune_epoch_GSEA.tsv
Lymphocyte	early	Lymphocyte	GOBP_CELL_SURFACE_RECEPTOR_PROTEIN_SERINE_THREONINE_KINASE_SIGNALING_PATHWAY	0.819582	0.157874	0.924638	0.977762	201	/cluster/home/shenwei/projects/SEA-AD/01_SP_AD_Figure2/immune/results/immune_epoch_GSEA.tsv
Lymphocyte	early	Lymphocyte	GOBP_ESTROGEN_RECEPTOR_SIGNALING_PATHWAY	-0.697775	-0.191224	0.92517	0.977762	40	/cluster/home/shenwei/projects/SEA-AD/01_SP_AD_Figure2/immune/results/immune_epoch_GSEA.tsv
Lymphocyte	early	Lymphocyte	GOBP_REGULATION_OF_DNA_DAMAGE_CHECKPOINT	0.668514	0.196951	0.925	0.977762	23	/cluster/home/shenwei/projects/SEA-AD/01_SP_AD_Figure2/immune/results/immune_epoch_GSEA.tsv
Lymphocyte	early	Lymphocyte	GOBP_REGULATION_OF_FC_RECEPTOR_MEDIATED_STIMULATORY_SIGNALING_PATHWAY	-0.614881	-0.235548	0.925532	0.977948	11	/cluster/home/shenwei/projects/SEA-AD/01_SP_AD_Figure2/immune/results/immune_epoch_GSEA.tsv
Lymphocyte	early	Lymphocyte	GOBP_GLUCOSE_CATABOLIC_PROCESS	-0.644958	-0.215877	0.925926	0.978169	18	/cluster/home/shenwei/projects/SEA-AD/01_SP_AD_Figure2/immune/results/immune_epoch_GSEA.tsv
Lymphocyte	early	Lymphocyte	GOBP_AXONEME_ASSEMBLY	-0.689752	-0.202361	0.927046	0.978486	31	/cluster/home/shenwei/projects/SEA-AD/01_SP_AD_Figure2/immune/results/immune_epoch_GSEA.tsv
Lymphocyte	early	Lymphocyte	GOBP_FIBROBLAST_MIGRATION	-0.686886	-0.192574	0.927083	0.978486	37	/cluster/home/shenwei/projects/SEA-AD/01_SP_AD_Figure2/immune/results/immune_epoch_GSEA.tsv
Lymphocyte	early	Lymphocyte	GOBP_NEGATIVE_REGULATION_OF_CELL_CYCLE_G2_M_PHASE_TRANSITION	0.736313	0.179171	0.92665	0.978486	53	/cluster/home/shenwei/projects/SEA-AD/01_SP_AD_Figure2/immune/results/immune_epoch_GSEA.tsv
Lymphocyte	early	Lymphocyte	GOBP_REGULATION_OF_CELLULAR_RESPIRATION	-0.691732	-0.198827	0.926573	0.978486	33	/cluster/home/shenwei/projects/SEA-AD/01_SP_AD_Figure2/immune/results/immune_epoch_GSEA.tsv
Lymphocyte	early	Lymphocyte	GOBP_REGULATION_OF_CHOLESTEROL_EFFLUX	0.659434	0.201616	0.927152	0.978486	20	/cluster/home/shenwei/projects/SEA-AD/01_SP_AD_Figure2/immune/results/immune_epoch_GSEA.tsv
Lymphocyte	early	Lymphocyte	GOBP_VITAMIN_TRANSPORT	-0.641938	-0.214866	0.92769	0.978857	18	/cluster/home/shenwei/projects/SEA-AD/01_SP_AD_Figure2/immune/results/immune_epoch_GSEA.tsv
Lymphocyte	early	Lymphocyte	GOBP_CELLULAR_RESPONSE_TO_NUTRIENT_LEVELS	0.805692	0.159365	0.928571	0.979332	181	/cluster/home/shenwei/projects/SEA-AD/01_SP_AD_Figure2/immune/results/immune_epoch_GSEA.tsv
Lymphocyte	early	Lymphocyte	GOBP_NEGATIVE_REGULATION_OF_BMP_SIGNALING_PATHWAY	-0.673896	-0.197991	0.928696	0.979332	29	/cluster/home/shenwei/projects/SEA-AD/01_SP_AD_Figure2/immune/results/immune_epoch_GSEA.tsv
Lymphocyte	early	Lymphocyte	GOBP_PIGMENTATION	-0.737506	-0.177507	0.929043	0.979502	73	/cluster/home/shenwei/projects/SEA-AD/01_SP_AD_Figure2/immune/results/immune_epoch_GSEA.tsv
Lymphocyte	early	Lymphocyte	GOBP_MYELOID_DENDRITIC_CELL_DIFFERENTIATION	-0.617145	-0.242877	0.929577	0.979653	10	/cluster/home/shenwei/projects/SEA-AD/01_SP_AD_Figure2/immune/results/immune_epoch_GSEA.tsv
Lymphocyte	early	Lymphocyte	GOBP_NEGATIVE_REGULATION_OF_STRIATED_MUSCLE_CELL_APOPTOTIC_PROCESS	0.646928	0.215325	0.929742	0.979653	15	/cluster/home/shenwei/projects/SEA-AD/01_SP_AD_Figure2/immune/results/immune_epoch_GSEA.tsv
Lymphocyte	early	Lymphocyte	GOBP_POSITIVE_REGULATION_OF_BONE_MINERALIZATION	0.662517	0.195184	0.929545	0.979653	23	/cluster/home/shenwei/projects/SEA-AD/01_SP_AD_Figure2/immune/results/immune_epoch_GSEA.tsv
Lymphocyte	early	Lymphocyte	GOBP_GLYCOSPHINGOLIPID_METABOLIC_PROCESS	0.725975	0.178865	0.930175	0.97982	51	/cluster/home/shenwei/projects/SEA-AD/01_SP_AD_Figure2/immune/results/immune_epoch_GSEA.tsv
Lymphocyte	early	Lymphocyte	GOBP_DNA_CATABOLIC_PROCESS	0.655533	0.200423	0.931567	0.980066	20	/cluster/home/shenwei/projects/SEA-AD/01_SP_AD_Figure2/immune/results/immune_epoch_GSEA.tsv
Lymphocyte	early	Lymphocyte	GOBP_LENS_MORPHOGENESIS_IN_CAMERA_TYPE_EYE	0.626942	0.211399	0.931818	0.980066	14	/cluster/home/shenwei/projects/SEA-AD/01_SP_AD_Figure2/immune/results/immune_epoch_GSEA.tsv
Lymphocyte	early	Lymphocyte	GOBP_NEUTROPHIL_HOMEOSTASIS	0.64298	0.2326	0.931507	0.980066	12	/cluster/home/shenwei/projects/SEA-AD/01_SP_AD_Figure2/immune/results/immune_epoch_GSEA.tsv
Lymphocyte	early	Lymphocyte	GOBP_NUCLEAR_RECEPTOR_MEDIATED_SIGNALING_PATHWAY	0.796854	0.162193	0.93188	0.980066	134	/cluster/home/shenwei/projects/SEA-AD/01_SP_AD_Figure2/immune/results/immune_epoch_GSEA.tsv
Lymphocyte	early	Lymphocyte	GOBP_PIGMENT_CELL_DIFFERENTIATION	-0.654462	-0.218283	0.931034	0.980066	19	/cluster/home/shenwei/projects/SEA-AD/01_SP_AD_Figure2/immune/results/immune_epoch_GSEA.tsv
Lymphocyte	early	Lymphocyte	GOBP_POSITIVE_REGULATION_OF_REACTIVE_OXYGEN_SPECIES_METABOLIC_PROCESS	0.706637	0.179401	0.931707	0.980066	43	/cluster/home/shenwei/projects/SEA-AD/01_SP_AD_Figure2/immune/results/immune_epoch_GSEA.tsv
Lymphocyte	early	Lymphocyte	GOBP_SMOOTH_MUSCLE_CELL_DIFFERENTIATION	-0.665056	-0.199714	0.930796	0.980066	27	/cluster/home/shenwei/projects/SEA-AD/01_SP_AD_Figure2/immune/results/immune_epoch_GSEA.tsv
Lymphocyte	early	Lymphocyte	GOBP_VESICLE_MEDIATED_TRANSPORT_TO_THE_PLASMA_MEMBRANE	-0.779804	-0.166309	0.932177	0.980066	146	/cluster/home/shenwei/projects/SEA-AD/01_SP_AD_Figure2/immune/results/immune_epoch_GSEA.tsv
Lymphocyte	early	Lymphocyte	GOBP_RIBOSOME_ASSEMBLY	0.746441	0.178701	0.932692	0.980413	57	/cluster/home/shenwei/projects/SEA-AD/01_SP_AD_Figure2/immune/results/immune_epoch_GSEA.tsv
Lymphocyte	early	Lymphocyte	GOBP_ARTERY_MORPHOGENESIS	-0.657134	-0.193067	0.933913	0.980885	29	/cluster/home/shenwei/projects/SEA-AD/01_SP_AD_Figure2/immune/results/immune_epoch_GSEA.tsv
Lymphocyte	early	Lymphocyte	GOBP_ERBB2_SIGNALING_PATHWAY	0.625598	0.210946	0.934091	0.980885	14	/cluster/home/shenwei/projects/SEA-AD/01_SP_AD_Figure2/immune/results/immune_epoch_GSEA.tsv
Lymphocyte	early	Lymphocyte	GOBP_RESPONSE_TO_ZINC_ION	-0.644555	-0.209283	0.933702	0.980885	21	/cluster/home/shenwei/projects/SEA-AD/01_SP_AD_Figure2/immune/results/immune_epoch_GSEA.tsv
Lymphocyte	early	Lymphocyte	GOBP_BRANCHING_INVOLVED_IN_MAMMARY_GLAND_DUCT_MORPHOGENESIS	-0.606683	-0.23876	0.934859	0.981009	10	/cluster/home/shenwei/projects/SEA-AD/01_SP_AD_Figure2/immune/results/immune_epoch_GSEA.tsv
Lymphocyte	early	Lymphocyte	GOBP_RELEASE_OF_CYTOCHROME_C_FROM_MITOCHONDRIA	-0.678395	-0.187966	0.934932	0.981009	39	/cluster/home/shenwei/projects/SEA-AD/01_SP_AD_Figure2/immune/results/immune_epoch_GSEA.tsv
Lymphocyte	early	Lymphocyte	GOBP_NEGATIVE_REGULATION_OF_CYTOKINE_PRODUCTION_INVOLVED_IN_INFLAMMATORY_RESPONSE	0.645255	0.197281	0.935982	0.981334	20	/cluster/home/shenwei/projects/SEA-AD/01_SP_AD_Figure2/immune/results/immune_epoch_GSEA.tsv
Lymphocyte	early	Lymphocyte	GOBP_PROTEIN_LOCALIZATION_TO_GOLGI_APPARATUS	-0.654486	-0.19654	0.935986	0.981334	27	/cluster/home/shenwei/projects/SEA-AD/01_SP_AD_Figure2/immune/results/immune_epoch_GSEA.tsv
Lymphocyte	early	Lymphocyte	GOBP_MONOCYTE_CHEMOTAXIS	0.667007	0.200958	0.936819	0.981624	21	/cluster/home/shenwei/projects/SEA-AD/01_SP_AD_Figure2/immune/results/immune_epoch_GSEA.tsv
Lymphocyte	early	Lymphocyte	GOBP_COENZYME_A_METABOLIC_PROCESS	-0.613957	-0.221274	0.937722	0.981633	14	/cluster/home/shenwei/projects/SEA-AD/01_SP_AD_Figure2/immune/results/immune_epoch_GSEA.tsv
Lymphocyte	early	Lymphocyte	GOBP_POSITIVE_REGULATION_OF_TRIGLYCERIDE_BIOSYNTHETIC_PROCESS	0.602852	0.231325	0.937788	0.981633	10	/cluster/home/shenwei/projects/SEA-AD/01_SP_AD_Figure2/immune/results/immune_epoch_GSEA.tsv
Lymphocyte	early	Lymphocyte	GOBP_REGULATION_OF_MACROAUTOPHAGY	0.798269	0.157196	0.93733	0.981633	168	/cluster/home/shenwei/projects/SEA-AD/01_SP_AD_Figure2/immune/results/immune_epoch_GSEA.tsv
Lymphocyte	early	Lymphocyte	GOBP_REGULATION_OF_MITOCHONDRIAL_DEPOLARIZATION	-0.593787	-0.219882	0.937943	0.981633	12	/cluster/home/shenwei/projects/SEA-AD/01_SP_AD_Figure2/immune/results/immune_epoch_GSEA.tsv
Lymphocyte	early	Lymphocyte	GOBP_SMALL_NUCLEOLAR_RIBONUCLEOPROTEIN_COMPLEX_ASSEMBLY	0.598647	0.229712	0.937788	0.981633	10	/cluster/home/shenwei/projects/SEA-AD/01_SP_AD_Figure2/immune/results/immune_epoch_GSEA.tsv
Lymphocyte	early	Lymphocyte	GOBP_MRNA_PROCESSING	0.871779	0.152496	0.938907	0.981809	434	/cluster/home/shenwei/projects/SEA-AD/01_SP_AD_Figure2/immune/results/immune_epoch_GSEA.tsv
Lymphocyte	early	Lymphocyte	GOBP_NEGATIVE_REGULATION_OF_COAGULATION	-0.628368	-0.216332	0.938918	0.981809	16	/cluster/home/shenwei/projects/SEA-AD/01_SP_AD_Figure2/immune/results/immune_epoch_GSEA.tsv
Lymphocyte	early	Lymphocyte	GOBP_POSITIVE_REGULATION_OF_TRANSMEMBRANE_RECEPTOR_PROTEIN_SERINE_THREONINE_KINASE_SIGNALING_PATHWAY	-0.706886	-0.183609	0.938983	0.981809	52	/cluster/home/shenwei/projects/SEA-AD/01_SP_AD_Figure2/immune/results/immune_epoch_GSEA.tsv
Lymphocyte	early	Lymphocyte	GOBP_REGULATION_OF_DNA_REPAIR	0.80406	0.156016	0.93913	0.981809	197	/cluster/home/shenwei/projects/SEA-AD/01_SP_AD_Figure2/immune/results/immune_epoch_GSEA.tsv
Lymphocyte	early	Lymphocyte	GOBP_STORE_OPERATED_CALCIUM_ENTRY	-0.62953	-0.216732	0.938918	0.981809	16	/cluster/home/shenwei/projects/SEA-AD/01_SP_AD_Figure2/immune/results/immune_epoch_GSEA.tsv
Lymphocyte	early	Lymphocyte	GOBP_SMALL_MOLECULE_CATABOLIC_PROCESS	-0.786273	-0.161324	0.939486	0.981885	195	/cluster/home/shenwei/projects/SEA-AD/01_SP_AD_Figure2/immune/results/immune_epoch_GSEA.tsv
Lymphocyte	early	Lymphocyte	GOBP_SPLICEOSOMAL_SNRNP_ASSEMBLY	-0.717492	-0.176828	0.939698	0.981913	64	/cluster/home/shenwei/projects/SEA-AD/01_SP_AD_Figure2/immune/results/immune_epoch_GSEA.tsv
Lymphocyte	early	Lymphocyte	GOBP_PLASMINOGEN_ACTIVATION	-0.594987	-0.227927	0.941489	0.982812	11	/cluster/home/shenwei/projects/SEA-AD/01_SP_AD_Figure2/immune/results/immune_epoch_GSEA.tsv
Lymphocyte	early	Lymphocyte	GOBP_REGULATION_OF_TELOMERE_CAPPING	-0.606401	-0.221928	0.941489	0.982812	13	/cluster/home/shenwei/projects/SEA-AD/01_SP_AD_Figure2/immune/results/immune_epoch_GSEA.tsv
Lymphocyte	early	Lymphocyte	GOBP_ARF_PROTEIN_SIGNAL_TRANSDUCTION	-0.645381	-0.212499	0.943534	0.983136	20	/cluster/home/shenwei/projects/SEA-AD/01_SP_AD_Figure2/immune/results/immune_epoch_GSEA.tsv
Lymphocyte	early	Lymphocyte	GOBP_NEUROMUSCULAR_JUNCTION_DEVELOPMENT	0.69452	0.181947	0.943662	0.983136	37	/cluster/home/shenwei/projects/SEA-AD/01_SP_AD_Figure2/immune/results/immune_epoch_GSEA.tsv
Lymphocyte	early	Lymphocyte	GOBP_POLY_A_PLUS_MRNA_EXPORT_FROM_NUCLEUS	-0.603661	-0.217564	0.94306	0.983136	14	/cluster/home/shenwei/projects/SEA-AD/01_SP_AD_Figure2/immune/results/immune_epoch_GSEA.tsv
Lymphocyte	early	Lymphocyte	GOBP_POSITIVE_REGULATION_OF_GLYCOPROTEIN_BIOSYNTHETIC_PROCESS	-0.594285	-0.227658	0.943262	0.983136	11	/cluster/home/shenwei/projects/SEA-AD/01_SP_AD_Figure2/immune/results/immune_epoch_GSEA.tsv
Lymphocyte	early	Lymphocyte	GOBP_REGULATION_OF_STEM_CELL_POPULATION_MAINTENANCE	-0.689327	-0.175782	0.943428	0.983136	56	/cluster/home/shenwei/projects/SEA-AD/01_SP_AD_Figure2/immune/results/immune_epoch_GSEA.tsv
Lymphocyte	early	Lymphocyte	GOBP_RESPONSE_TO_IMMOBILIZATION_STRESS	0.597164	0.222348	0.942922	0.983136	11	/cluster/home/shenwei/projects/SEA-AD/01_SP_AD_Figure2/immune/results/immune_epoch_GSEA.tsv
Lymphocyte	early	Lymphocyte	GOBP_RNA_5_END_PROCESSING	-0.6613	-0.194013	0.94306	0.983136	31	/cluster/home/shenwei/projects/SEA-AD/01_SP_AD_Figure2/immune/results/immune_epoch_GSEA.tsv
Lymphocyte	early	Lymphocyte	GOBP_ACTIN_NUCLEATION	0.708999	0.179864	0.945274	0.983922	45	/cluster/home/shenwei/projects/SEA-AD/01_SP_AD_Figure2/immune/results/immune_epoch_GSEA.tsv
Lymphocyte	early	Lymphocyte	GOBP_NEGATIVE_REGULATION_OF_REGULATED_SECRETORY_PATHWAY	-0.623929	-0.208838	0.945326	0.983922	18	/cluster/home/shenwei/projects/SEA-AD/01_SP_AD_Figure2/immune/results/immune_epoch_GSEA.tsv
Lymphocyte	early	Lymphocyte	GOBP_POLYAMINE_METABOLIC_PROCESS	-0.594156	-0.217447	0.945035	0.983922	13	/cluster/home/shenwei/projects/SEA-AD/01_SP_AD_Figure2/immune/results/immune_epoch_GSEA.tsv
Lymphocyte	early	Lymphocyte	GOBP_PYRIMIDINE_NUCLEOSIDE_TRIPHOSPHATE_BIOSYNTHETIC_PROCESS	-0.58255	-0.215721	0.945035	0.983922	12	/cluster/home/shenwei/projects/SEA-AD/01_SP_AD_Figure2/immune/results/immune_epoch_GSEA.tsv
Lymphocyte	early	Lymphocyte	GOBP_VIRAL_TRANSCRIPTION	0.657236	0.198015	0.945534	0.983922	21	/cluster/home/shenwei/projects/SEA-AD/01_SP_AD_Figure2/immune/results/immune_epoch_GSEA.tsv
Lymphocyte	early	Lymphocyte	GOBP_CENTRAL_NERVOUS_SYSTEM_NEURON_AXONOGENESIS	-0.626927	-0.188264	0.946367	0.984421	27	/cluster/home/shenwei/projects/SEA-AD/01_SP_AD_Figure2/immune/results/immune_epoch_GSEA.tsv
Lymphocyte	early	Lymphocyte	GOBP_DNA_REPAIR_DEPENDENT_CHROMATIN_REMODELING	-0.645401	-0.200202	0.94709	0.984959	24	/cluster/home/shenwei/projects/SEA-AD/01_SP_AD_Figure2/immune/results/immune_epoch_GSEA.tsv
Lymphocyte	early	Lymphocyte	GOBP_DEVELOPMENTAL_PIGMENTATION	-0.642918	-0.194893	0.948007	0.985524	26	/cluster/home/shenwei/projects/SEA-AD/01_SP_AD_Figure2/immune/results/immune_epoch_GSEA.tsv
Lymphocyte	early	Lymphocyte	GOBP_MITOTIC_DNA_INTEGRITY_CHECKPOINT_SIGNALING	0.698231	0.169072	0.948276	0.98561	55	/cluster/home/shenwei/projects/SEA-AD/01_SP_AD_Figure2/immune/results/immune_epoch_GSEA.tsv
Lymphocyte	early	Lymphocyte	GOBP_AMIDE_BIOSYNTHETIC_PROCESS	-0.758883	-0.168858	0.949346	0.986217	115	/cluster/home/shenwei/projects/SEA-AD/01_SP_AD_Figure2/immune/results/immune_epoch_GSEA.tsv
Lymphocyte	early	Lymphocyte	GOBP_CELL_JUNCTION_DISASSEMBLY	-0.627831	-0.203853	0.950276	0.986217	21	/cluster/home/shenwei/projects/SEA-AD/01_SP_AD_Figure2/immune/results/immune_epoch_GSEA.tsv
Lymphocyte	early	Lymphocyte	GOBP_EPITHELIAL_CELL_APOPTOTIC_PROCESS	0.678737	0.179807	0.949881	0.986217	36	/cluster/home/shenwei/projects/SEA-AD/01_SP_AD_Figure2/immune/results/immune_epoch_GSEA.tsv
Lymphocyte	early	Lymphocyte	GOBP_LABYRINTHINE_LAYER_DEVELOPMENT	-0.629245	-0.204312	0.950276	0.986217	21	/cluster/home/shenwei/projects/SEA-AD/01_SP_AD_Figure2/immune/results/immune_epoch_GSEA.tsv
Lymphocyte	early	Lymphocyte	GOBP_REGULATION_OF_NEUROTRANSMITTER_RECEPTOR_ACTIVITY	0.636549	0.184898	0.950355	0.986217	25	/cluster/home/shenwei/projects/SEA-AD/01_SP_AD_Figure2/immune/results/immune_epoch_GSEA.tsv
Lymphocyte	early	Lymphocyte	GOBP_NEGATIVE_REGULATION_OF_RHO_PROTEIN_SIGNAL_TRANSDUCTION	0.623369	0.193691	0.95122	0.986921	19	/cluster/home/shenwei/projects/SEA-AD/01_SP_AD_Figure2/immune/results/immune_epoch_GSEA.tsv
Lymphocyte	early	Lymphocyte	GOBP_REGULATION_OF_MONOCYTE_CHEMOTAXIS	0.616466	0.214466	0.952055	0.987593	13	/cluster/home/shenwei/projects/SEA-AD/01_SP_AD_Figure2/immune/results/immune_epoch_GSEA.tsv
Lymphocyte	early	Lymphocyte	GOBP_MATERNAL_PLACENTA_DEVELOPMENT	0.620073	0.192666	0.953437	0.988603	19	/cluster/home/shenwei/projects/SEA-AD/01_SP_AD_Figure2/immune/results/immune_epoch_GSEA.tsv
Lymphocyte	early	Lymphocyte	GOBP_PROTEIN_RNA_COMPLEX_ORGANIZATION	-0.779706	-0.158005	0.953731	0.988603	213	/cluster/home/shenwei/projects/SEA-AD/01_SP_AD_Figure2/immune/results/immune_epoch_GSEA.tsv
Lymphocyte	early	Lymphocyte	GOBP_REGULATION_OF_TELOMERE_MAINTENANCE_VIA_TELOMERE_LENGTHENING	0.700277	0.176082	0.953771	0.988603	46	/cluster/home/shenwei/projects/SEA-AD/01_SP_AD_Figure2/immune/results/immune_epoch_GSEA.tsv
Lymphocyte	early	Lymphocyte	GOBP_AUTOPHAGY_OF_MITOCHONDRION	0.760869	0.161891	0.956743	0.988648	97	/cluster/home/shenwei/projects/SEA-AD/01_SP_AD_Figure2/immune/results/immune_epoch_GSEA.tsv
Lymphocyte	early	Lymphocyte	GOBP_CELL_FATE_DETERMINATION	0.617018	0.223208	0.956621	0.988648	12	/cluster/home/shenwei/projects/SEA-AD/01_SP_AD_Figure2/immune/results/immune_epoch_GSEA.tsv
Lymphocyte	early	Lymphocyte	GOBP_DNA_TEMPLATED_TRANSCRIPTION_INITIATION	0.790325	0.152303	0.95614	0.988648	206	/cluster/home/shenwei/projects/SEA-AD/01_SP_AD_Figure2/immune/results/immune_epoch_GSEA.tsv
Lymphocyte	early	Lymphocyte	GOBP_HOMOLOGOUS_RECOMBINATION	0.661254	0.174432	0.95843	0.988648	35	/cluster/home/shenwei/projects/SEA-AD/01_SP_AD_Figure2/immune/results/immune_epoch_GSEA.tsv
Lymphocyte	early	Lymphocyte	GOBP_MEMBRANE_PROTEIN_INTRACELLULAR_DOMAIN_PROTEOLYSIS	0.616401	0.222985	0.956621	0.988648	12	/cluster/home/shenwei/projects/SEA-AD/01_SP_AD_Figure2/immune/results/immune_epoch_GSEA.tsv
Lymphocyte	early	Lymphocyte	GOBP_NUCLEAR_ENVELOPE_ORGANIZATION	-0.675281	-0.179555	0.954315	0.988648	46	/cluster/home/shenwei/projects/SEA-AD/01_SP_AD_Figure2/immune/results/immune_epoch_GSEA.tsv
Lymphocyte	early	Lymphocyte	GOBP_POSITIVE_REGULATION_OF_ALCOHOL_BIOSYNTHETIC_PROCESS	0.618052	0.205714	0.957845	0.988648	15	/cluster/home/shenwei/projects/SEA-AD/01_SP_AD_Figure2/immune/results/immune_epoch_GSEA.tsv
Lymphocyte	early	Lymphocyte	GOBP_POSITIVE_REGULATION_OF_INSULIN_SECRETION_INVOLVED_IN_CELLULAR_RESPONSE_TO_GLUCOSE_STIMULUS	0.632052	0.188709	0.957684	0.988648	22	/cluster/home/shenwei/projects/SEA-AD/01_SP_AD_Figure2/immune/results/immune_epoch_GSEA.tsv
Lymphocyte	early	Lymphocyte	GOBP_POSITIVE_REGULATION_OF_STEROID_METABOLIC_PROCESS	-0.623172	-0.207847	0.958258	0.988648	19	/cluster/home/shenwei/projects/SEA-AD/01_SP_AD_Figure2/immune/results/immune_epoch_GSEA.tsv
Lymphocyte	early	Lymphocyte	GOBP_PROGRAMMED_CELL_DEATH_IN_RESPONSE_TO_REACTIVE_OXYGEN_SPECIES	0.621497	0.224829	0.956621	0.988648	12	/cluster/home/shenwei/projects/SEA-AD/01_SP_AD_Figure2/immune/results/immune_epoch_GSEA.tsv
Lymphocyte	early	Lymphocyte	GOBP_REGULATION_OF_LONG_TERM_SYNAPTIC_POTENTIATION	0.660151	0.189086	0.954762	0.988648	28	/cluster/home/shenwei/projects/SEA-AD/01_SP_AD_Figure2/immune/results/immune_epoch_GSEA.tsv
Lymphocyte	early	Lymphocyte	GOBP_REGULATION_OF_MORPHOGENESIS_OF_AN_EPITHELIUM	-0.59052	-0.19955	0.957045	0.988648	17	/cluster/home/shenwei/projects/SEA-AD/01_SP_AD_Figure2/immune/results/immune_epoch_GSEA.tsv
Lymphocyte	early	Lymphocyte	GOBP_REGULATION_OF_PROTEIN_EXPORT_FROM_NUCLEUS	0.623512	0.179608	0.959906	0.988648	27	/cluster/home/shenwei/projects/SEA-AD/01_SP_AD_Figure2/immune/results/immune_epoch_GSEA.tsv
Lymphocyte	early	Lymphocyte	GOBP_REGULATION_OF_RECEPTOR_CATABOLIC_PROCESS	0.618242	0.223651	0.956621	0.988648	12	/cluster/home/shenwei/projects/SEA-AD/01_SP_AD_Figure2/immune/results/immune_epoch_GSEA.tsv
Lymphocyte	early	Lymphocyte	GOBP_REGULATION_OF_RESPONSE_TO_NUTRIENT_LEVELS	-0.57307	-0.20973	0.95922	0.988648	13	/cluster/home/shenwei/projects/SEA-AD/01_SP_AD_Figure2/immune/results/immune_epoch_GSEA.tsv
Lymphocyte	early	Lymphocyte	GOBP_REGULATION_OF_STRIATED_MUSCLE_CELL_DIFFERENTIATION	-0.652984	-0.17831	0.955631	0.988648	41	/cluster/home/shenwei/projects/SEA-AD/01_SP_AD_Figure2/immune/results/immune_epoch_GSEA.tsv
Lymphocyte	early	Lymphocyte	GOBP_REGULATION_OF_TRANSCRIPTION_BY_RNA_POLYMERASE_III	0.657139	0.184701	0.960187	0.988648	29	/cluster/home/shenwei/projects/SEA-AD/01_SP_AD_Figure2/immune/results/immune_epoch_GSEA.tsv
Lymphocyte	early	Lymphocyte	GOBP_RIBOSOMAL_SMALL_SUBUNIT_ASSEMBLY	-0.611508	-0.201346	0.959927	0.988648	20	/cluster/home/shenwei/projects/SEA-AD/01_SP_AD_Figure2/immune/results/immune_epoch_GSEA.tsv
Lymphocyte	early	Lymphocyte	GOBP_SENSORY_PERCEPTION_OF_MECHANICAL_STIMULUS	0.734009	0.160509	0.95443	0.988648	86	/cluster/home/shenwei/projects/SEA-AD/01_SP_AD_Figure2/immune/results/immune_epoch_GSEA.tsv
Lymphocyte	early	Lymphocyte	GOBP_SERTOLI_CELL_DIFFERENTIATION	-0.571042	-0.224733	0.957746	0.988648	10	/cluster/home/shenwei/projects/SEA-AD/01_SP_AD_Figure2/immune/results/immune_epoch_GSEA.tsv
Lymphocyte	early	Lymphocyte	GOBP_SPHINGOID_METABOLIC_PROCESS	-0.608375	-0.213668	0.96	0.988648	15	/cluster/home/shenwei/projects/SEA-AD/01_SP_AD_Figure2/immune/results/immune_epoch_GSEA.tsv
Lymphocyte	early	Lymphocyte	GOBP_FORMATION_OF_CYTOPLASMIC_TRANSLATION_INITIATION_COMPLEX	0.603042	0.203341	0.961364	0.989088	14	/cluster/home/shenwei/projects/SEA-AD/01_SP_AD_Figure2/immune/results/immune_epoch_GSEA.tsv
Lymphocyte	early	Lymphocyte	GOBP_REGULATION_OF_MAST_CELL_ACTIVATION	0.576981	0.221398	0.960829	0.989088	10	/cluster/home/shenwei/projects/SEA-AD/01_SP_AD_Figure2/immune/results/immune_epoch_GSEA.tsv
Lymphocyte	early	Lymphocyte	GOBP_AMINOGLYCAN_BIOSYNTHETIC_PROCESS	-0.594936	-0.181368	0.962003	0.989238	25	/cluster/home/shenwei/projects/SEA-AD/01_SP_AD_Figure2/immune/results/immune_epoch_GSEA.tsv
Lymphocyte	early	Lymphocyte	GOBP_PEPTIDYL_LYSINE_MODIFICATION	0.754883	0.160617	0.961832	0.989238	97	/cluster/home/shenwei/projects/SEA-AD/01_SP_AD_Figure2/immune/results/immune_epoch_GSEA.tsv
Lymphocyte	early	Lymphocyte	GOBP_POSITIVE_REGULATION_OF_HEART_GROWTH	-0.574336	-0.206995	0.962633	0.989238	14	/cluster/home/shenwei/projects/SEA-AD/01_SP_AD_Figure2/immune/results/immune_epoch_GSEA.tsv
Lymphocyte	early	Lymphocyte	GOBP_REGULATION_OF_EXTRINSIC_APOPTOTIC_SIGNALING_PATHWAY	-0.719117	-0.163891	0.962357	0.989238	98	/cluster/home/shenwei/projects/SEA-AD/01_SP_AD_Figure2/immune/results/immune_epoch_GSEA.tsv
Lymphocyte	early	Lymphocyte	GOBP_RESPONSE_TO_MURAMYL_DIPEPTIDE	0.603773	0.200961	0.962529	0.989238	15	/cluster/home/shenwei/projects/SEA-AD/01_SP_AD_Figure2/immune/results/immune_epoch_GSEA.tsv
Lymphocyte	early	Lymphocyte	GOBP_NEGATIVE_REGULATION_OF_SMAD_PROTEIN_SIGNAL_TRANSDUCTION	0.601274	0.217513	0.96347	0.989713	12	/cluster/home/shenwei/projects/SEA-AD/01_SP_AD_Figure2/immune/results/immune_epoch_GSEA.tsv
Lymphocyte	early	Lymphocyte	GOBP_REGULATION_OF_STEROL_TRANSPORT	-0.648935	-0.190334	0.963415	0.989713	30	/cluster/home/shenwei/projects/SEA-AD/01_SP_AD_Figure2/immune/results/immune_epoch_GSEA.tsv
Lymphocyte	early	Lymphocyte	GOBP_MONOSACCHARIDE_CATABOLIC_PROCESS	-0.638884	-0.184979	0.964664	0.990169	32	/cluster/home/shenwei/projects/SEA-AD/01_SP_AD_Figure2/immune/results/immune_epoch_GSEA.tsv
Lymphocyte	early	Lymphocyte	GOBP_PEPTIDYL_GLUTAMIC_ACID_MODIFICATION	0.601104	0.196041	0.964286	0.990169	17	/cluster/home/shenwei/projects/SEA-AD/01_SP_AD_Figure2/immune/results/immune_epoch_GSEA.tsv
Lymphocyte	early	Lymphocyte	GOBP_POSITIVE_REGULATION_OF_GENE_EXPRESSION_EPIGENETIC	-0.667115	-0.176665	0.964646	0.990169	47	/cluster/home/shenwei/projects/SEA-AD/01_SP_AD_Figure2/immune/results/immune_epoch_GSEA.tsv
Lymphocyte	early	Lymphocyte	GOBP_POSITIVE_REGULATION_OF_TORC1_SIGNALING	-0.638046	-0.168129	0.964646	0.990169	48	/cluster/home/shenwei/projects/SEA-AD/01_SP_AD_Figure2/immune/results/immune_epoch_GSEA.tsv
Lymphocyte	early	Lymphocyte	GOBP_GAMMA_DELTA_T_CELL_DIFFERENTIATION	0.597848	0.216274	0.965753	0.990516	12	/cluster/home/shenwei/projects/SEA-AD/01_SP_AD_Figure2/immune/results/immune_epoch_GSEA.tsv
Lymphocyte	early	Lymphocyte	GOBP_POSITIVE_REGULATION_OF_VIRAL_PROCESS	0.680694	0.169598	0.965686	0.990516	47	/cluster/home/shenwei/projects/SEA-AD/01_SP_AD_Figure2/immune/results/immune_epoch_GSEA.tsv
Lymphocyte	early	Lymphocyte	GOBP_REGULATION_OF_ARP2_3_COMPLEX_MEDIATED_ACTIN_NUCLEATION	-0.587187	-0.179006	0.965458	0.990516	25	/cluster/home/shenwei/projects/SEA-AD/01_SP_AD_Figure2/immune/results/immune_epoch_GSEA.tsv
Lymphocyte	early	Lymphocyte	GOBP_REGULATION_OF_NUCLEOCYTOPLASMIC_TRANSPORT	-0.702957	-0.162512	0.96563	0.990516	89	/cluster/home/shenwei/projects/SEA-AD/01_SP_AD_Figure2/immune/results/immune_epoch_GSEA.tsv
Lymphocyte	early	Lymphocyte	GOBP_TRANSCRIPTION_INITIATION_AT_RNA_POLYMERASE_II_PROMOTER	0.765025	0.15282	0.966006	0.990583	160	/cluster/home/shenwei/projects/SEA-AD/01_SP_AD_Figure2/immune/results/immune_epoch_GSEA.tsv
Lymphocyte	early	Lymphocyte	GOBP_CHEMOKINE_C_X_C_MOTIF_LIGAND_2_PRODUCTION	-0.547186	-0.215345	0.966549	0.990729	10	/cluster/home/shenwei/projects/SEA-AD/01_SP_AD_Figure2/immune/results/immune_epoch_GSEA.tsv
Lymphocyte	early	Lymphocyte	GOBP_PIGMENT_GRANULE_ORGANIZATION	-0.631955	-0.185354	0.966899	0.990729	30	/cluster/home/shenwei/projects/SEA-AD/01_SP_AD_Figure2/immune/results/immune_epoch_GSEA.tsv
Lymphocyte	early	Lymphocyte	GOBP_PROTEIN_N_LINKED_GLYCOSYLATION_VIA_ASPARAGINE	0.600641	0.186629	0.966741	0.990729	19	/cluster/home/shenwei/projects/SEA-AD/01_SP_AD_Figure2/immune/results/immune_epoch_GSEA.tsv
Lymphocyte	early	Lymphocyte	GOBP_REGULATION_OF_EPITHELIAL_CELL_APOPTOTIC_PROCESS	0.608457	0.18603	0.966887	0.990729	20	/cluster/home/shenwei/projects/SEA-AD/01_SP_AD_Figure2/immune/results/immune_epoch_GSEA.tsv
Lymphocyte	early	Lymphocyte	GOBP_POSITIVE_REGULATION_OF_DNA_TEMPLATED_TRANSCRIPTION_INITIATION	0.698188	0.162735	0.967901	0.991371	64	/cluster/home/shenwei/projects/SEA-AD/01_SP_AD_Figure2/immune/results/immune_epoch_GSEA.tsv
Lymphocyte	early	Lymphocyte	GOBP_PROTEIN_DNA_COMPLEX_ORGANIZATION	0.754497	0.154949	0.967742	0.991371	126	/cluster/home/shenwei/projects/SEA-AD/01_SP_AD_Figure2/immune/results/immune_epoch_GSEA.tsv
Lymphocyte	early	Lymphocyte	GOBP_FLUID_TRANSPORT	0.535743	0.199478	0.97032	0.99187	11	/cluster/home/shenwei/projects/SEA-AD/01_SP_AD_Figure2/immune/results/immune_epoch_GSEA.tsv
Lymphocyte	early	Lymphocyte	GOBP_MELANOCYTE_DIFFERENTIATION	0.53493	0.199176	0.97032	0.99187	11	/cluster/home/shenwei/projects/SEA-AD/01_SP_AD_Figure2/immune/results/immune_epoch_GSEA.tsv
Lymphocyte	early	Lymphocyte	GOBP_NUCLEOSIDE_DIPHOSPHATE_CATABOLIC_PROCESS	-0.693287	-0.167171	0.970149	0.99187	72	/cluster/home/shenwei/projects/SEA-AD/01_SP_AD_Figure2/immune/results/immune_epoch_GSEA.tsv
Lymphocyte	early	Lymphocyte	GOBP_PROTEIN_DEGLYCOSYLATION	-0.579645	-0.203577	0.970435	0.99187	15	/cluster/home/shenwei/projects/SEA-AD/01_SP_AD_Figure2/immune/results/immune_epoch_GSEA.tsv
Lymphocyte	early	Lymphocyte	GOBP_PURINE_CONTAINING_COMPOUND_TRANSMEMBRANE_TRANSPORT	0.617476	0.181915	0.970455	0.99187	23	/cluster/home/shenwei/projects/SEA-AD/01_SP_AD_Figure2/immune/results/immune_epoch_GSEA.tsv
Lymphocyte	early	Lymphocyte	GOBP_REGULATION_OF_MEMBRANE_DEPOLARIZATION	-0.596855	-0.185143	0.970018	0.99187	24	/cluster/home/shenwei/projects/SEA-AD/01_SP_AD_Figure2/immune/results/immune_epoch_GSEA.tsv
Lymphocyte	early	Lymphocyte	GOBP_SPLICEOSOMAL_CONFORMATIONAL_CHANGES_TO_GENERATE_CATALYTIC_CONFORMATION	0.616389	0.162597	0.969977	0.99187	35	/cluster/home/shenwei/projects/SEA-AD/01_SP_AD_Figure2/immune/results/immune_epoch_GSEA.tsv
Lymphocyte	early	Lymphocyte	GOBP_VASODILATION	0.606797	0.176256	0.969267	0.99187	25	/cluster/home/shenwei/projects/SEA-AD/01_SP_AD_Figure2/immune/results/immune_epoch_GSEA.tsv
Lymphocyte	early	Lymphocyte	GOBP_STEROID_HORMONE_RECEPTOR_SIGNALING_PATHWAY	0.746908	0.159307	0.971503	0.992557	99	/cluster/home/shenwei/projects/SEA-AD/01_SP_AD_Figure2/immune/results/immune_epoch_GSEA.tsv
Lymphocyte	early	Lymphocyte	GOBP_LABYRINTHINE_LAYER_BLOOD_VESSEL_DEVELOPMENT	0.559962	0.214868	0.97235	0.992666	10	/cluster/home/shenwei/projects/SEA-AD/01_SP_AD_Figure2/immune/results/immune_epoch_GSEA.tsv
Lymphocyte	early	Lymphocyte	GOBP_POSITIVE_REGULATION_OF_LIPID_METABOLIC_PROCESS	0.699527	0.158887	0.972362	0.992666	74	/cluster/home/shenwei/projects/SEA-AD/01_SP_AD_Figure2/immune/results/immune_epoch_GSEA.tsv
Lymphocyte	early	Lymphocyte	GOBP_CARBOHYDRATE_DERIVATIVE_BIOSYNTHETIC_PROCESS	-0.804204	-0.149884	0.979769	0.992894	444	/cluster/home/shenwei/projects/SEA-AD/01_SP_AD_Figure2/immune/results/immune_epoch_GSEA.tsv
Lymphocyte	early	Lymphocyte	GOBP_CELLULAR_COMPONENT_DISASSEMBLY_INVOLVED_IN_EXECUTION_PHASE_OF_APOPTOSIS	-0.544289	-0.182181	0.982363	0.992894	18	/cluster/home/shenwei/projects/SEA-AD/01_SP_AD_Figure2/immune/results/immune_epoch_GSEA.tsv
Lymphocyte	early	Lymphocyte	GOBP_ENDOCRINE_HORMONE_SECRETION	-0.54189	-0.180737	0.980036	0.992894	19	/cluster/home/shenwei/projects/SEA-AD/01_SP_AD_Figure2/immune/results/immune_epoch_GSEA.tsv
Lymphocyte	early	Lymphocyte	GOBP_EXECUTION_PHASE_OF_APOPTOSIS	0.643939	0.155925	0.980296	0.992894	55	/cluster/home/shenwei/projects/SEA-AD/01_SP_AD_Figure2/immune/results/immune_epoch_GSEA.tsv
Lymphocyte	early	Lymphocyte	GOBP_INTERMEMBRANE_LIPID_TRANSFER	-0.576924	-0.174887	0.975737	0.992894	26	/cluster/home/shenwei/projects/SEA-AD/01_SP_AD_Figure2/immune/results/immune_epoch_GSEA.tsv
Lymphocyte	early	Lymphocyte	GOBP_KINETOCHORE_ORGANIZATION	-0.553232	-0.182158	0.981785	0.992894	20	/cluster/home/shenwei/projects/SEA-AD/01_SP_AD_Figure2/immune/results/immune_epoch_GSEA.tsv
Lymphocyte	early	Lymphocyte	GOBP_LIPOPROTEIN_CATABOLIC_PROCESS	0.498583	0.185642	0.979452	0.992894	11	/cluster/home/shenwei/projects/SEA-AD/01_SP_AD_Figure2/immune/results/immune_epoch_GSEA.tsv
Lymphocyte	early	Lymphocyte	GOBP_MAINTENANCE_OF_PROTEIN_LOCALIZATION_IN_ENDOPLASMIC_RETICULUM	-0.534895	-0.210508	0.978873	0.992894	10	/cluster/home/shenwei/projects/SEA-AD/01_SP_AD_Figure2/immune/results/immune_epoch_GSEA.tsv
Lymphocyte	early	Lymphocyte	GOBP_NADPLUS_METABOLIC_PROCESS	-0.578758	-0.179529	0.978836	0.992894	24	/cluster/home/shenwei/projects/SEA-AD/01_SP_AD_Figure2/immune/results/immune_epoch_GSEA.tsv
Lymphocyte	early	Lymphocyte	GOBP_NEGATIVE_REGULATION_OF_SIGNAL_TRANSDUCTION_IN_ABSENCE_OF_LIGAND	-0.51888	-0.175341	0.9811	0.992894	17	/cluster/home/shenwei/projects/SEA-AD/01_SP_AD_Figure2/immune/results/immune_epoch_GSEA.tsv
Lymphocyte	early	Lymphocyte	GOBP_NEUROTRANSMITTER_RECEPTOR_TRANSPORT_TO_PLASMA_MEMBRANE	0.538105	0.187205	0.979452	0.992894	13	/cluster/home/shenwei/projects/SEA-AD/01_SP_AD_Figure2/immune/results/immune_epoch_GSEA.tsv
Lymphocyte	early	Lymphocyte	GOBP_NUCLEAR_MEMBRANE_ORGANIZATION	-0.606499	-0.16621	0.979592	0.992894	40	/cluster/home/shenwei/projects/SEA-AD/01_SP_AD_Figure2/immune/results/immune_epoch_GSEA.tsv
Lymphocyte	early	Lymphocyte	GOBP_NUCLEOSIDE_BIOSYNTHETIC_PROCESS	0.570914	0.198619	0.974886	0.992894	13	/cluster/home/shenwei/projects/SEA-AD/01_SP_AD_Figure2/immune/results/immune_epoch_GSEA.tsv
Lymphocyte	early	Lymphocyte	GOBP_POSITIVE_REGULATION_OF_BMP_SIGNALING_PATHWAY	-0.518376	-0.186826	0.980427	0.992894	14	/cluster/home/shenwei/projects/SEA-AD/01_SP_AD_Figure2/immune/results/immune_epoch_GSEA.tsv
Lymphocyte	early	Lymphocyte	GOBP_POSITIVE_REGULATION_OF_INTERLEUKIN_12_PRODUCTION	0.585559	0.176419	0.976035	0.992894	21	/cluster/home/shenwei/projects/SEA-AD/01_SP_AD_Figure2/immune/results/immune_epoch_GSEA.tsv
Lymphocyte	early	Lymphocyte	GOBP_POSITIVE_REGULATION_OF_LIPID_BIOSYNTHETIC_PROCESS	-0.656952	-0.167526	0.978369	0.992894	56	/cluster/home/shenwei/projects/SEA-AD/01_SP_AD_Figure2/immune/results/immune_epoch_GSEA.tsv
Lymphocyte	early	Lymphocyte	GOBP_POSITIVE_REGULATION_OF_RAS_PROTEIN_SIGNAL_TRANSDUCTION	-0.513092	-0.184922	0.982206	0.992894	14	/cluster/home/shenwei/projects/SEA-AD/01_SP_AD_Figure2/immune/results/immune_epoch_GSEA.tsv
Lymphocyte	early	Lymphocyte	GOBP_POSITIVE_REGULATION_OF_VIRAL_GENOME_REPLICATION	-0.569704	-0.173676	0.979275	0.992894	25	/cluster/home/shenwei/projects/SEA-AD/01_SP_AD_Figure2/immune/results/immune_epoch_GSEA.tsv
Lymphocyte	early	Lymphocyte	GOBP_PROTEIN_K48_LINKED_UBIQUITINATION	0.706133	0.153671	0.976982	0.992894	89	/cluster/home/shenwei/projects/SEA-AD/01_SP_AD_Figure2/immune/results/immune_epoch_GSEA.tsv
Lymphocyte	early	Lymphocyte	GOBP_PROTEIN_SUMOYLATION	0.651274	0.157701	0.977833	0.992894	55	/cluster/home/shenwei/projects/SEA-AD/01_SP_AD_Figure2/immune/results/immune_epoch_GSEA.tsv
Lymphocyte	early	Lymphocyte	GOBP_PYRIMIDINE_NUCLEOTIDE_METABOLIC_PROCESS	0.632906	0.165295	0.976077	0.992894	39	/cluster/home/shenwei/projects/SEA-AD/01_SP_AD_Figure2/immune/results/immune_epoch_GSEA.tsv
Lymphocyte	early	Lymphocyte	GOBP_PYRIMIDINE_RIBONUCLEOSIDE_TRIPHOSPHATE_BIOSYNTHETIC_PROCESS	-0.527384	-0.207552	0.978873	0.992894	10	/cluster/home/shenwei/projects/SEA-AD/01_SP_AD_Figure2/immune/results/immune_epoch_GSEA.tsv
Lymphocyte	early	Lymphocyte	GOBP_PYRIMIDINE_RIBONUCLEOSIDE_TRIPHOSPHATE_METABOLIC_PROCESS	0.543766	0.189174	0.977169	0.992894	13	/cluster/home/shenwei/projects/SEA-AD/01_SP_AD_Figure2/immune/results/immune_epoch_GSEA.tsv
Lymphocyte	early	Lymphocyte	GOBP_REGULATION_OF_ER_TO_GOLGI_VESICLE_MEDIATED_TRANSPORT	-0.55044	-0.181239	0.981785	0.992894	20	/cluster/home/shenwei/projects/SEA-AD/01_SP_AD_Figure2/immune/results/immune_epoch_GSEA.tsv
Lymphocyte	early	Lymphocyte	GOBP_REGULATION_OF_INTRACELLULAR_TRANSPORT	-0.726899	-0.147104	0.98209	0.992894	215	/cluster/home/shenwei/projects/SEA-AD/01_SP_AD_Figure2/immune/results/immune_epoch_GSEA.tsv
Lymphocyte	early	Lymphocyte	GOBP_REGULATION_OF_SMOOTH_MUSCLE_CELL_DIFFERENTIATION	0.559986	0.173996	0.97561	0.992894	19	/cluster/home/shenwei/projects/SEA-AD/01_SP_AD_Figure2/immune/results/immune_epoch_GSEA.tsv
Lymphocyte	early	Lymphocyte	GOBP_REGULATION_OF_TRANSMEMBRANE_TRANSPORTER_ACTIVITY	0.65903	0.15962	0.977556	0.992894	56	/cluster/home/shenwei/projects/SEA-AD/01_SP_AD_Figure2/immune/results/immune_epoch_GSEA.tsv
Lymphocyte	early	Lymphocyte	GOBP_REGULATION_OF_VIRAL_TRANSCRIPTION	0.58539	0.192195	0.974359	0.992894	16	/cluster/home/shenwei/projects/SEA-AD/01_SP_AD_Figure2/immune/results/immune_epoch_GSEA.tsv
Lymphocyte	early	Lymphocyte	GOBP_RESPONSE_TO_DEXAMETHASONE	-0.559407	-0.177967	0.9783	0.992894	22	/cluster/home/shenwei/projects/SEA-AD/01_SP_AD_Figure2/immune/results/immune_epoch_GSEA.tsv
Lymphocyte	early	Lymphocyte	GOBP_RIBOSOME_DISASSEMBLY	0.613811	0.161262	0.980769	0.992894	38	/cluster/home/shenwei/projects/SEA-AD/01_SP_AD_Figure2/immune/results/immune_epoch_GSEA.tsv
Lymphocyte	early	Lymphocyte	GOBP_RNA_POLYMERASE_II_PREINITIATION_COMPLEX_ASSEMBLY	-0.616404	-0.160019	0.978369	0.992894	51	/cluster/home/shenwei/projects/SEA-AD/01_SP_AD_Figure2/immune/results/immune_epoch_GSEA.tsv
Lymphocyte	early	Lymphocyte	GOBP_RNA_SPLICING	0.82992	0.1452	0.97546	0.992894	409	/cluster/home/shenwei/projects/SEA-AD/01_SP_AD_Figure2/immune/results/immune_epoch_GSEA.tsv
Lymphocyte	early	Lymphocyte	GOBP_RNA_SPLICING_VIA_TRANSESTERIFICATION_REACTIONS	0.776846	0.143066	0.979104	0.992894	294	/cluster/home/shenwei/projects/SEA-AD/01_SP_AD_Figure2/immune/results/immune_epoch_GSEA.tsv
Lymphocyte	early	Lymphocyte	GOBP_RRNA_PROCESSING	-0.735122	-0.150688	0.982143	0.992894	190	/cluster/home/shenwei/projects/SEA-AD/01_SP_AD_Figure2/immune/results/immune_epoch_GSEA.tsv
Lymphocyte	early	Lymphocyte	GOBP_SODIUM_ION_HOMEOSTASIS	-0.553406	-0.185233	0.982363	0.992894	18	/cluster/home/shenwei/projects/SEA-AD/01_SP_AD_Figure2/immune/results/immune_epoch_GSEA.tsv
Lymphocyte	early	Lymphocyte	GOBP_SOMITE_DEVELOPMENT	0.606893	0.163542	0.981395	0.992894	33	/cluster/home/shenwei/projects/SEA-AD/01_SP_AD_Figure2/immune/results/immune_epoch_GSEA.tsv
Lymphocyte	early	Lymphocyte	GOBP_SPLICEOSOMAL_TRI_SNRNP_COMPLEX_ASSEMBLY	0.575543	0.152469	0.980907	0.992894	36	/cluster/home/shenwei/projects/SEA-AD/01_SP_AD_Figure2/immune/results/immune_epoch_GSEA.tsv
Lymphocyte	early	Lymphocyte	GOBP_TORC2_SIGNALING	-0.603212	-0.189241	0.97331	0.992894	23	/cluster/home/shenwei/projects/SEA-AD/01_SP_AD_Figure2/immune/results/immune_epoch_GSEA.tsv
Lymphocyte	early	Lymphocyte	GOBP_TRANSCRIPTION_PREINITIATION_COMPLEX_ASSEMBLY	-0.632818	-0.157363	0.981544	0.992894	62	/cluster/home/shenwei/projects/SEA-AD/01_SP_AD_Figure2/immune/results/immune_epoch_GSEA.tsv
Lymphocyte	early	Lymphocyte	GOBP_TRNA_METABOLIC_PROCESS	-0.715309	-0.151738	0.981221	0.992894	150	/cluster/home/shenwei/projects/SEA-AD/01_SP_AD_Figure2/immune/results/immune_epoch_GSEA.tsv
Lymphocyte	early	Lymphocyte	GOBP_RESPONSE_TO_ARSENIC_CONTAINING_SUBSTANCE	-0.564347	-0.172043	0.982729	0.993073	25	/cluster/home/shenwei/projects/SEA-AD/01_SP_AD_Figure2/immune/results/immune_epoch_GSEA.tsv
Lymphocyte	early	Lymphocyte	GOBP_NEGATIVE_REGULATION_OF_TYPE_I_INTERFERON_MEDIATED_SIGNALING_PATHWAY	0.565668	0.188278	0.983607	0.993467	15	/cluster/home/shenwei/projects/SEA-AD/01_SP_AD_Figure2/immune/results/immune_epoch_GSEA.tsv
Lymphocyte	early	Lymphocyte	GOBP_REGULATION_OF_MYOTUBE_DIFFERENTIATION	0.541368	0.177741	0.983683	0.993467	16	/cluster/home/shenwei/projects/SEA-AD/01_SP_AD_Figure2/immune/results/immune_epoch_GSEA.tsv
Lymphocyte	early	Lymphocyte	GOBP_RESCUE_OF_STALLED_RIBOSOME	0.588314	0.16377	0.983645	0.993467	30	/cluster/home/shenwei/projects/SEA-AD/01_SP_AD_Figure2/immune/results/immune_epoch_GSEA.tsv
Lymphocyte	early	Lymphocyte	GOBP_NEGATIVE_REGULATION_OF_LYMPHOCYTE_MIGRATION	-0.515283	-0.20279	0.984155	0.993564	10	/cluster/home/shenwei/projects/SEA-AD/01_SP_AD_Figure2/immune/results/immune_epoch_GSEA.tsv
Lymphocyte	early	Lymphocyte	GOBP_POSITIVE_REGULATION_OF_VIRAL_LIFE_CYCLE	-0.545694	-0.191653	0.984348	0.993568	15	/cluster/home/shenwei/projects/SEA-AD/01_SP_AD_Figure2/immune/results/immune_epoch_GSEA.tsv
Lymphocyte	early	Lymphocyte	GOBP_SMAD_PROTEIN_SIGNAL_TRANSDUCTION	-0.624231	-0.165309	0.984848	0.993884	47	/cluster/home/shenwei/projects/SEA-AD/01_SP_AD_Figure2/immune/results/immune_epoch_GSEA.tsv
Lymphocyte	early	Lymphocyte	GOBP_CARDIAC_VENTRICLE_MORPHOGENESIS	-0.545362	-0.161496	0.986254	0.993973	28	/cluster/home/shenwei/projects/SEA-AD/01_SP_AD_Figure2/immune/results/immune_epoch_GSEA.tsv
Lymphocyte	early	Lymphocyte	GOBP_CELLULAR_RESPONSE_TO_OXYGEN_RADICAL	-0.503627	-0.192929	0.985816	0.993973	11	/cluster/home/shenwei/projects/SEA-AD/01_SP_AD_Figure2/immune/results/immune_epoch_GSEA.tsv
Lymphocyte	early	Lymphocyte	GOBP_DENDRITIC_CELL_DIFFERENTIATION	0.548902	0.159486	0.986207	0.993973	24	/cluster/home/shenwei/projects/SEA-AD/01_SP_AD_Figure2/immune/results/immune_epoch_GSEA.tsv
Lymphocyte	early	Lymphocyte	GOBP_DE_NOVO_PROTEIN_FOLDING	-0.495666	-0.195069	0.985915	0.993973	10	/cluster/home/shenwei/projects/SEA-AD/01_SP_AD_Figure2/immune/results/immune_epoch_GSEA.tsv
Lymphocyte	early	Lymphocyte	GOBP_MUSCLE_ORGAN_MORPHOGENESIS	-0.559264	-0.164312	0.986087	0.993973	29	/cluster/home/shenwei/projects/SEA-AD/01_SP_AD_Figure2/immune/results/immune_epoch_GSEA.tsv
Lymphocyte	early	Lymphocyte	GOBP_POSITIVE_REGULATION_OF_CHOLESTEROL_BIOSYNTHETIC_PROCESS	-0.494674	-0.18318	0.985816	0.993973	12	/cluster/home/shenwei/projects/SEA-AD/01_SP_AD_Figure2/immune/results/immune_epoch_GSEA.tsv
Lymphocyte	early	Lymphocyte	GOBP_REGULATION_OF_PROTEIN_FOLDING	0.515354	0.197751	0.986175	0.993973	10	/cluster/home/shenwei/projects/SEA-AD/01_SP_AD_Figure2/immune/results/immune_epoch_GSEA.tsv
Lymphocyte	early	Lymphocyte	GOBP_RESPONSE_TO_STEROID_HORMONE	-0.718407	-0.147789	0.987786	0.995327	194	/cluster/home/shenwei/projects/SEA-AD/01_SP_AD_Figure2/immune/results/immune_epoch_GSEA.tsv
Lymphocyte	early	Lymphocyte	GOBP_MATERNAL_PROCESS_INVOLVED_IN_FEMALE_PREGNANCY	0.552609	0.155321	0.98829	0.995423	29	/cluster/home/shenwei/projects/SEA-AD/01_SP_AD_Figure2/immune/results/immune_epoch_GSEA.tsv
Lymphocyte	early	Lymphocyte	GOBP_REGULATION_OF_MUSCLE_CELL_DIFFERENTIATION	-0.621976	-0.150344	0.988581	0.995423	70	/cluster/home/shenwei/projects/SEA-AD/01_SP_AD_Figure2/immune/results/immune_epoch_GSEA.tsv
Lymphocyte	early	Lymphocyte	GOBP_VASCULAR_ASSOCIATED_SMOOTH_MUSCLE_CELL_DIFFERENTIATION	0.496566	0.179634	0.988584	0.995423	12	/cluster/home/shenwei/projects/SEA-AD/01_SP_AD_Figure2/immune/results/immune_epoch_GSEA.tsv
Lymphocyte	early	Lymphocyte	GOBP_GLYCOLYTIC_PROCESS_THROUGH_GLUCOSE_6_PHOSPHATE	0.528191	0.175804	0.990632	0.996746	15	/cluster/home/shenwei/projects/SEA-AD/01_SP_AD_Figure2/immune/results/immune_epoch_GSEA.tsv
Lymphocyte	early	Lymphocyte	GOBP_GLYCOSAMINOGLYCAN_BIOSYNTHETIC_PROCESS	-0.542498	-0.172588	0.990958	0.996746	22	/cluster/home/shenwei/projects/SEA-AD/01_SP_AD_Figure2/immune/results/immune_epoch_GSEA.tsv
Lymphocyte	early	Lymphocyte	GOBP_MITOTIC_G2_M_TRANSITION_CHECKPOINT	-0.570494	-0.155784	0.993174	0.996746	41	/cluster/home/shenwei/projects/SEA-AD/01_SP_AD_Figure2/immune/results/immune_epoch_GSEA.tsv
Lymphocyte	early	Lymphocyte	GOBP_NEGATIVE_REGULATION_OF_CILIUM_ASSEMBLY	-0.472583	-0.153445	0.992634	0.996746	21	/cluster/home/shenwei/projects/SEA-AD/01_SP_AD_Figure2/immune/results/immune_epoch_GSEA.tsv
Lymphocyte	early	Lymphocyte	GOBP_NEGATIVE_REGULATION_OF_MIRNA_METABOLIC_PROCESS	0.486687	0.151221	0.993348	0.996746	19	/cluster/home/shenwei/projects/SEA-AD/01_SP_AD_Figure2/immune/results/immune_epoch_GSEA.tsv
Lymphocyte	early	Lymphocyte	GOBP_NEGATIVE_T_CELL_SELECTION	-0.477853	-0.183055	0.992908	0.996746	11	/cluster/home/shenwei/projects/SEA-AD/01_SP_AD_Figure2/immune/results/immune_epoch_GSEA.tsv
Lymphocyte	early	Lymphocyte	GOBP_POSITIVE_REGULATION_OF_CHOLESTEROL_METABOLIC_PROCESS	0.479684	0.159659	0.992974	0.996746	15	/cluster/home/shenwei/projects/SEA-AD/01_SP_AD_Figure2/immune/results/immune_epoch_GSEA.tsv
Lymphocyte	early	Lymphocyte	GOBP_PROTEIN_LOCALIZATION_TO_CELL_SURFACE	0.585769	0.148602	0.992537	0.996746	45	/cluster/home/shenwei/projects/SEA-AD/01_SP_AD_Figure2/immune/results/immune_epoch_GSEA.tsv
Lymphocyte	early	Lymphocyte	GOBP_REGULATION_OF_ACTIN_NUCLEATION	-0.531194	-0.156065	0.993043	0.996746	29	/cluster/home/shenwei/projects/SEA-AD/01_SP_AD_Figure2/immune/results/immune_epoch_GSEA.tsv
Lymphocyte	early	Lymphocyte	GOBP_RESPONSE_TO_BMP	0.641119	0.144499	0.992443	0.996746	77	/cluster/home/shenwei/projects/SEA-AD/01_SP_AD_Figure2/immune/results/immune_epoch_GSEA.tsv
Lymphocyte	early	Lymphocyte	GOBP_SULFUR_COMPOUND_METABOLIC_PROCESS	-0.697615	-0.147049	0.992236	0.996746	158	/cluster/home/shenwei/projects/SEA-AD/01_SP_AD_Figure2/immune/results/immune_epoch_GSEA.tsv
Lymphocyte	early	Lymphocyte	GOBP_ARTERY_DEVELOPMENT	-0.529805	-0.137538	0.995008	0.997813	51	/cluster/home/shenwei/projects/SEA-AD/01_SP_AD_Figure2/immune/results/immune_epoch_GSEA.tsv
Lymphocyte	early	Lymphocyte	GOBP_GLYCOLYTIC_PROCESS_THROUGH_FRUCTOSE_6_PHOSPHATE	0.47762	0.155768	0.995238	0.997813	17	/cluster/home/shenwei/projects/SEA-AD/01_SP_AD_Figure2/immune/results/immune_epoch_GSEA.tsv
Lymphocyte	early	Lymphocyte	GOBP_NEGATIVE_REGULATION_OF_TELOMERE_MAINTENANCE_VIA_TELOMERE_LENGTHENING	0.487043	0.145414	0.995546	0.997813	22	/cluster/home/shenwei/projects/SEA-AD/01_SP_AD_Figure2/immune/results/immune_epoch_GSEA.tsv
Lymphocyte	early	Lymphocyte	GOBP_RIBOSOME_BIOGENESIS	-0.725628	-0.142803	0.995461	0.997813	267	/cluster/home/shenwei/projects/SEA-AD/01_SP_AD_Figure2/immune/results/immune_epoch_GSEA.tsv
Lymphocyte	early	Lymphocyte	GOBP_SOMITOGENESIS	-0.468724	-0.140756	0.99481	0.997813	27	/cluster/home/shenwei/projects/SEA-AD/01_SP_AD_Figure2/immune/results/immune_epoch_GSEA.tsv
Lymphocyte	early	Lymphocyte	GOBP_NEGATIVE_REGULATION_OF_TELOMERE_MAINTENANCE	-0.518918	-0.1522	0.996516	0.99846	30	/cluster/home/shenwei/projects/SEA-AD/01_SP_AD_Figure2/immune/results/immune_epoch_GSEA.tsv
Lymphocyte	early	Lymphocyte	GOBP_MELANOSOME_ASSEMBLY	0.442207	0.147185	0.997658	0.998852	15	/cluster/home/shenwei/projects/SEA-AD/01_SP_AD_Figure2/immune/results/immune_epoch_GSEA.tsv
Lymphocyte	early	Lymphocyte	GOBP_STRESS_GRANULE_ASSEMBLY	0.523977	0.141777	0.997706	0.998852	32	/cluster/home/shenwei/projects/SEA-AD/01_SP_AD_Figure2/immune/results/immune_epoch_GSEA.tsv
Lymphocyte	early	Lymphocyte	GOBP_PYRIMIDINE_NUCLEOSIDE_TRIPHOSPHATE_METABOLIC_PROCESS	-0.459999	-0.158367	0.998255	0.999201	16	/cluster/home/shenwei/projects/SEA-AD/01_SP_AD_Figure2/immune/results/immune_epoch_GSEA.tsv
Lymphocyte	early	Lymphocyte	GOBP_RIBONUCLEOPROTEIN_COMPLEX_BIOGENESIS	-0.720867	-0.135107	0.998516	0.999273	418	/cluster/home/shenwei/projects/SEA-AD/01_SP_AD_Figure2/immune/results/immune_epoch_GSEA.tsv
Lymphocyte	early	Lymphocyte	GOBP_CARDIAC_CONDUCTION_SYSTEM_DEVELOPMENT	0.424488	0.162884	1	1	10	/cluster/home/shenwei/projects/SEA-AD/01_SP_AD_Figure2/immune/results/immune_epoch_GSEA.tsv
Lymphocyte	early	Lymphocyte	GOBP_MULTI_MULTICELLULAR_ORGANISM_PROCESS	0.615733	0.133121	1	1	91	/cluster/home/shenwei/projects/SEA-AD/01_SP_AD_Figure2/immune/results/immune_epoch_GSEA.tsv
Lymphocyte	early	Lymphocyte	GOBP_REGULATION_OF_SKELETAL_MUSCLE_CELL_DIFFERENTIATION	-0.345803	-0.128052	1	1	12	/cluster/home/shenwei/projects/SEA-AD/01_SP_AD_Figure2/immune/results/immune_epoch_GSEA.tsv
Lymphocyte	late	Lymphocyte	GOBP_CYTOPLASMIC_TRANSLATION	2.39165	0.480302	9.99629e-12	8.75392e-09	159	/cluster/home/shenwei/projects/SEA-AD/01_SP_AD_Figure2/immune/results/immune_epoch_GSEA.tsv
Lymphocyte	late	Lymphocyte	GOBP_STRIATED_MUSCLE_CONTRACTION	2.17471	0.432951	5.36437e-09	3.13279e-06	167	/cluster/home/shenwei/projects/SEA-AD/01_SP_AD_Figure2/immune/results/immune_epoch_GSEA.tsv
Lymphocyte	late	Lymphocyte	GOBP_NEGATIVE_REGULATION_OF_SYNCYTIUM_FORMATION_BY_PLASMA_MEMBRANE_FUSION	2.54596	0.638836	6.34664e-09	3.36949e-06	47	/cluster/home/shenwei/projects/SEA-AD/01_SP_AD_Figure2/immune/results/immune_epoch_GSEA.tsv
Lymphocyte	late	Lymphocyte	GOBP_MYOBLAST_FUSION	2.32828	0.537786	5.82213e-08	1.88896e-05	73	/cluster/home/shenwei/projects/SEA-AD/01_SP_AD_Figure2/immune/results/immune_epoch_GSEA.tsv
Lymphocyte	late	Lymphocyte	GOBP_SYNCYTIUM_FORMATION	2.20539	0.496898	4.66748e-07	0.000129801	82	/cluster/home/shenwei/projects/SEA-AD/01_SP_AD_Figure2/immune/results/immune_epoch_GSEA.tsv
Lymphocyte	late	Lymphocyte	GOBP_REGULATION_OF_SYNCYTIUM_FORMATION_BY_PLASMA_MEMBRANE_FUSION	2.32354	0.554976	6.56136e-07	0.000166602	59	/cluster/home/shenwei/projects/SEA-AD/01_SP_AD_Figure2/immune/results/immune_epoch_GSEA.tsv
Lymphocyte	late	Lymphocyte	GOBP_RIBOSOMAL_SMALL_SUBUNIT_BIOGENESIS	2.0145	0.43293	2.28249e-06	0.000483202	105	/cluster/home/shenwei/projects/SEA-AD/01_SP_AD_Figure2/immune/results/immune_epoch_GSEA.tsv
Lymphocyte	late	Lymphocyte	GOBP_ACTION_POTENTIAL	1.94194	0.411625	8.18155e-06	0.00151489	113	/cluster/home/shenwei/projects/SEA-AD/01_SP_AD_Figure2/immune/results/immune_epoch_GSEA.tsv
Lymphocyte	late	Lymphocyte	GOBP_STRIATED_MUSCLE_CELL_DIFFERENTIATION	1.73593	0.335067	8.30079e-06	0.00151489	227	/cluster/home/shenwei/projects/SEA-AD/01_SP_AD_Figure2/immune/results/immune_epoch_GSEA.tsv
Lymphocyte	late	Lymphocyte	GOBP_MUSCLE_CONTRACTION	1.67061	0.315913	9.54402e-06	0.001689	262	/cluster/home/shenwei/projects/SEA-AD/01_SP_AD_Figure2/immune/results/immune_epoch_GSEA.tsv
Lymphocyte	late	Lymphocyte	GOBP_REGULATION_OF_RESPONSE_TO_BIOTIC_STIMULUS	-1.55963	-0.301469	2.27613e-05	0.0035926	450	/cluster/home/shenwei/projects/SEA-AD/01_SP_AD_Figure2/immune/results/immune_epoch_GSEA.tsv
Lymphocyte	late	Lymphocyte	GOBP_MYOTUBE_DIFFERENTIATION	1.86428	0.390446	2.4094e-05	0.00370286	124	/cluster/home/shenwei/projects/SEA-AD/01_SP_AD_Figure2/immune/results/immune_epoch_GSEA.tsv
Lymphocyte	late	Lymphocyte	GOBP_CYTOKINE_MEDIATED_SIGNALING_PATHWAY	-1.59067	-0.313005	3.46572e-05	0.00505995	361	/cluster/home/shenwei/projects/SEA-AD/01_SP_AD_Figure2/immune/results/immune_epoch_GSEA.tsv
Lymphocyte	late	Lymphocyte	GOBP_RIBOSOME_ASSEMBLY	1.95815	0.463893	4.94336e-05	0.00671378	62	/cluster/home/shenwei/projects/SEA-AD/01_SP_AD_Figure2/immune/results/immune_epoch_GSEA.tsv
Lymphocyte	late	Lymphocyte	GOBP_ENDOLYSOSOMAL_TOLL_LIKE_RECEPTOR_SIGNALING_PATHWAY	-2.04658	-0.567229	5.19294e-05	0.00689245	40	/cluster/home/shenwei/projects/SEA-AD/01_SP_AD_Figure2/immune/results/immune_epoch_GSEA.tsv
Lymphocyte	late	Lymphocyte	GOBP_REGULATION_OF_INNATE_IMMUNE_RESPONSE	-1.54292	-0.303493	8.34424e-05	0.0105936	377	/cluster/home/shenwei/projects/SEA-AD/01_SP_AD_Figure2/immune/results/immune_epoch_GSEA.tsv
Lymphocyte	late	Lymphocyte	GOBP_REGULATION_OF_MEMBRANE_POTENTIAL	1.53563	0.281311	0.000105215	0.0130735	335	/cluster/home/shenwei/projects/SEA-AD/01_SP_AD_Figure2/immune/results/immune_epoch_GSEA.tsv
Lymphocyte	late	Lymphocyte	GOBP_IMMUNE_RESPONSE_INHIBITING_SIGNAL_TRANSDUCTION	-2.12835	-0.777829	0.000109641	0.0133397	13	/cluster/home/shenwei/projects/SEA-AD/01_SP_AD_Figure2/immune/results/immune_epoch_GSEA.tsv
Lymphocyte	late	Lymphocyte	GOBP_IMMUNE_RESPONSE_REGULATING_CELL_SURFACE_RECEPTOR_SIGNALING_PATHWAY	-1.59898	-0.320901	0.000124509	0.0148394	295	/cluster/home/shenwei/projects/SEA-AD/01_SP_AD_Figure2/immune/results/immune_epoch_GSEA.tsv
Lymphocyte	late	Lymphocyte	GOBP_IMMUNE_EFFECTOR_PROCESS	-1.48842	-0.286785	0.000147979	0.0163056	461	/cluster/home/shenwei/projects/SEA-AD/01_SP_AD_Figure2/immune/results/immune_epoch_GSEA.tsv
Lymphocyte	late	Lymphocyte	GOBP_MUSCLE_SYSTEM_PROCESS	1.49858	0.275522	0.000144138	0.0163056	331	/cluster/home/shenwei/projects/SEA-AD/01_SP_AD_Figure2/immune/results/immune_epoch_GSEA.tsv
Lymphocyte	late	Lymphocyte	GOBP_NEGATIVE_REGULATION_OF_IMMUNE_SYSTEM_PROCESS	-1.51316	-0.295982	0.000145976	0.0163056	398	/cluster/home/shenwei/projects/SEA-AD/01_SP_AD_Figure2/immune/results/immune_epoch_GSEA.tsv
Lymphocyte	late	Lymphocyte	GOBP_REGULATION_OF_LYSOSOMAL_LUMEN_PH	-2.0619	-0.606601	0.000145153	0.0163056	30	/cluster/home/shenwei/projects/SEA-AD/01_SP_AD_Figure2/immune/results/immune_epoch_GSEA.tsv
Lymphocyte	late	Lymphocyte	GOBP_RIBOSOMAL_SMALL_SUBUNIT_ASSEMBLY	2.07444	0.65519	0.000176124	0.0190475	20	/cluster/home/shenwei/projects/SEA-AD/01_SP_AD_Figure2/immune/results/immune_epoch_GSEA.tsv
Lymphocyte	late	Lymphocyte	GOBP_HEART_PROCESS	1.69427	0.340311	0.000187096	0.0198662	158	/cluster/home/shenwei/projects/SEA-AD/01_SP_AD_Figure2/immune/results/immune_epoch_GSEA.tsv
Lymphocyte	late	Lymphocyte	GOBP_IMMUNE_RESPONSE_REGULATING_SIGNALING_PATHWAY	-1.47792	-0.285459	0.000206183	0.021502	454	/cluster/home/shenwei/projects/SEA-AD/01_SP_AD_Figure2/immune/results/immune_epoch_GSEA.tsv
Lymphocyte	late	Lymphocyte	GOBP_LEUKOCYTE_MEDIATED_CYTOTOXICITY	-1.76684	-0.405644	0.000220397	0.0225811	109	/cluster/home/shenwei/projects/SEA-AD/01_SP_AD_Figure2/immune/results/immune_epoch_GSEA.tsv
Lymphocyte	late	Lymphocyte	GOBP_ACTIN_MEDIATED_CELL_CONTRACTION	1.81804	0.421839	0.000245415	0.0247107	72	/cluster/home/shenwei/projects/SEA-AD/01_SP_AD_Figure2/immune/results/immune_epoch_GSEA.tsv
Lymphocyte	late	Lymphocyte	GOBP_REGULATION_OF_PH	-1.80682	-0.434154	0.000289291	0.0286349	81	/cluster/home/shenwei/projects/SEA-AD/01_SP_AD_Figure2/immune/results/immune_epoch_GSEA.tsv
Lymphocyte	late	Lymphocyte	GOBP_LEUKOCYTE_MEDIATED_IMMUNITY	-1.5759	-0.316211	0.000315474	0.0307062	293	/cluster/home/shenwei/projects/SEA-AD/01_SP_AD_Figure2/immune/results/immune_epoch_GSEA.tsv
Lymphocyte	late	Lymphocyte	GOBP_RIBOSOME_BIOGENESIS	1.49449	0.278477	0.000325888	0.0311998	305	/cluster/home/shenwei/projects/SEA-AD/01_SP_AD_Figure2/immune/results/immune_epoch_GSEA.tsv
Lymphocyte	late	Lymphocyte	GOBP_LYSOSOMAL_LUMEN_ACIDIFICATION	-1.99832	-0.632251	0.000340013	0.0320271	23	/cluster/home/shenwei/projects/SEA-AD/01_SP_AD_Figure2/immune/results/immune_epoch_GSEA.tsv
Lymphocyte	late	Lymphocyte	GOBP_NEGATIVE_REGULATION_OF_LYMPHOCYTE_ACTIVATION	-1.66633	-0.371847	0.000357698	0.033158	133	/cluster/home/shenwei/projects/SEA-AD/01_SP_AD_Figure2/immune/results/immune_epoch_GSEA.tsv
Lymphocyte	late	Lymphocyte	GOBP_SKELETAL_SYSTEM_DEVELOPMENT	1.46124	0.272098	0.000372805	0.0337368	313	/cluster/home/shenwei/projects/SEA-AD/01_SP_AD_Figure2/immune/results/immune_epoch_GSEA.tsv
Lymphocyte	late	Lymphocyte	GOBP_REGULATION_OF_CYTOPLASMIC_TRANSLATION	1.96057	0.537329	0.000460999	0.0384605	33	/cluster/home/shenwei/projects/SEA-AD/01_SP_AD_Figure2/immune/results/immune_epoch_GSEA.tsv
Lymphocyte	late	Lymphocyte	GOBP_TUMOR_NECROSIS_FACTOR_SUPERFAMILY_CYTOKINE_PRODUCTION	-1.64992	-0.36645	0.000482195	0.0396623	136	/cluster/home/shenwei/projects/SEA-AD/01_SP_AD_Figure2/immune/results/immune_epoch_GSEA.tsv
Lymphocyte	late	Lymphocyte	GOBP_NATURAL_KILLER_CELL_MEDIATED_IMMUNITY	-1.78502	-0.431926	0.000493849	0.0400566	75	/cluster/home/shenwei/projects/SEA-AD/01_SP_AD_Figure2/immune/results/immune_epoch_GSEA.tsv
Lymphocyte	late	Lymphocyte	GOBP_POSITIVE_REGULATION_OF_DEFENSE_RESPONSE	-1.48212	-0.290116	0.000505798	0.0404638	390	/cluster/home/shenwei/projects/SEA-AD/01_SP_AD_Figure2/immune/results/immune_epoch_GSEA.tsv
Lymphocyte	late	Lymphocyte	GOBP_DEFENSE_RESPONSE_TO_VIRUS	-1.56688	-0.319338	0.000512925	0.0404682	256	/cluster/home/shenwei/projects/SEA-AD/01_SP_AD_Figure2/immune/results/immune_epoch_GSEA.tsv
Lymphocyte	late	Lymphocyte	GOBP_POSITIVE_REGULATION_OF_TUMOR_NECROSIS_FACTOR_SUPERFAMILY_CYTOKINE_PRODUCTION	-1.74843	-0.414077	0.000519712	0.0404682	88	/cluster/home/shenwei/projects/SEA-AD/01_SP_AD_Figure2/immune/results/immune_epoch_GSEA.tsv
Lymphocyte	late	Lymphocyte	GOBP_RESPONSE_TO_VIRUS	-1.51643	-0.300457	0.000531345	0.0408296	332	/cluster/home/shenwei/projects/SEA-AD/01_SP_AD_Figure2/immune/results/immune_epoch_GSEA.tsv
Lymphocyte	late	Lymphocyte	GOBP_LYMPHOCYTE_MEDIATED_IMMUNITY	-1.55403	-0.321325	0.000546981	0.0414853	226	/cluster/home/shenwei/projects/SEA-AD/01_SP_AD_Figure2/immune/results/immune_epoch_GSEA.tsv
Lymphocyte	late	Lymphocyte	GOBP_NEGATIVE_REGULATION_OF_DNA_BINDING_TRANSCRIPTION_FACTOR_ACTIVITY	-1.85115	-0.490195	0.00060181	0.0444882	48	/cluster/home/shenwei/projects/SEA-AD/01_SP_AD_Figure2/immune/results/immune_epoch_GSEA.tsv
Lymphocyte	late	Lymphocyte	GOBP_NEGATIVE_REGULATION_OF_VIRAL_GENOME_REPLICATION	-1.85708	-0.514709	0.000638448	0.0463246	40	/cluster/home/shenwei/projects/SEA-AD/01_SP_AD_Figure2/immune/results/immune_epoch_GSEA.tsv
Lymphocyte	late	Lymphocyte	GOBP_POSITIVE_REGULATION_OF_CYTOKINE_PRODUCTION	-1.46955	-0.289594	0.000663726	0.0468327	352	/cluster/home/shenwei/projects/SEA-AD/01_SP_AD_Figure2/immune/results/immune_epoch_GSEA.tsv
Lymphocyte	late	Lymphocyte	GOBP_TYPE_I_INTERFERON_MEDIATED_SIGNALING_PATHWAY	-1.82577	-0.462033	0.000673432	0.0468327	60	/cluster/home/shenwei/projects/SEA-AD/01_SP_AD_Figure2/immune/results/immune_epoch_GSEA.tsv
Lymphocyte	late	Lymphocyte	GOBP_REGULATION_OF_PATTERN_RECOGNITION_RECEPTOR_SIGNALING_PATHWAY	-1.64122	-0.357781	0.000697274	0.0479068	149	/cluster/home/shenwei/projects/SEA-AD/01_SP_AD_Figure2/immune/results/immune_epoch_GSEA.tsv
Lymphocyte	late	Lymphocyte	GOBP_SARCOPLASMIC_RETICULUM_CALCIUM_ION_TRANSPORT	1.87678	0.510762	0.00073051	0.0496067	35	/cluster/home/shenwei/projects/SEA-AD/01_SP_AD_Figure2/immune/results/immune_epoch_GSEA.tsv
Lymphocyte	late	Lymphocyte	GOBP_RECEPTOR_LOCALIZATION_TO_SYNAPSE	1.76744	0.404872	0.00075259	0.0505187	75	/cluster/home/shenwei/projects/SEA-AD/01_SP_AD_Figure2/immune/results/immune_epoch_GSEA.tsv
Lymphocyte	late	Lymphocyte	GOBP_INTERFERON_MEDIATED_SIGNALING_PATHWAY	-1.75759	-0.422551	0.00076401	0.0507025	83	/cluster/home/shenwei/projects/SEA-AD/01_SP_AD_Figure2/immune/results/immune_epoch_GSEA.tsv
Lymphocyte	late	Lymphocyte	GOBP_MATURATION_OF_SSU_RRNA_FROM_TRICISTRONIC_RRNA_TRANSCRIPT_SSU_RRNA_5_8S_RRNA_LSU_RRNA	1.94131	0.546615	0.000807113	0.0523727	30	/cluster/home/shenwei/projects/SEA-AD/01_SP_AD_Figure2/immune/results/immune_epoch_GSEA.tsv
Lymphocyte	late	Lymphocyte	GOBP_REGULATION_OF_POSTSYNAPTIC_MEMBRANE_POTENTIAL	1.65972	0.350726	0.000800154	0.0523727	116	/cluster/home/shenwei/projects/SEA-AD/01_SP_AD_Figure2/immune/results/immune_epoch_GSEA.tsv
Lymphocyte	late	Lymphocyte	GOBP_NEGATIVE_REGULATION_OF_CYTOKINE_PRODUCTION	-1.53265	-0.318858	0.000874101	0.0555748	217	/cluster/home/shenwei/projects/SEA-AD/01_SP_AD_Figure2/immune/results/immune_epoch_GSEA.tsv
Lymphocyte	late	Lymphocyte	GOBP_RELEASE_OF_SEQUESTERED_CALCIUM_ION_INTO_CYTOSOL_BY_ENDOPLASMIC_RETICULUM	1.86274	0.50694	0.000875494	0.0555748	35	/cluster/home/shenwei/projects/SEA-AD/01_SP_AD_Figure2/immune/results/immune_epoch_GSEA.tsv
Lymphocyte	late	Lymphocyte	GOBP_NEGATIVE_REGULATION_OF_IMMUNE_RESPONSE	-1.60678	-0.347522	0.000944799	0.0586817	165	/cluster/home/shenwei/projects/SEA-AD/01_SP_AD_Figure2/immune/results/immune_epoch_GSEA.tsv
Lymphocyte	late	Lymphocyte	GOBP_REGULATION_OF_HEART_CONTRACTION	1.64355	0.343619	0.000954582	0.0586817	127	/cluster/home/shenwei/projects/SEA-AD/01_SP_AD_Figure2/immune/results/immune_epoch_GSEA.tsv
Lymphocyte	late	Lymphocyte	GOBP_CARDIAC_MUSCLE_CONTRACTION	1.67482	0.365674	0.00104855	0.0631291	96	/cluster/home/shenwei/projects/SEA-AD/01_SP_AD_Figure2/immune/results/immune_epoch_GSEA.tsv
Lymphocyte	late	Lymphocyte	GOBP_REGULATION_OF_POSTSYNAPTIC_MEMBRANE_NEUROTRANSMITTER_RECEPTOR_LEVELS	1.63708	0.351089	0.00107005	0.0637664	108	/cluster/home/shenwei/projects/SEA-AD/01_SP_AD_Figure2/immune/results/immune_epoch_GSEA.tsv
Lymphocyte	late	Lymphocyte	GOBP_RESPONSE_TO_TYPE_I_INTERFERON	-1.68009	-0.390231	0.00108861	0.0642171	101	/cluster/home/shenwei/projects/SEA-AD/01_SP_AD_Figure2/immune/results/immune_epoch_GSEA.tsv
Lymphocyte	late	Lymphocyte	GOBP_ACTIN_FILAMENT_BASED_MOVEMENT	1.70237	0.376375	0.00111098	0.0642388	92	/cluster/home/shenwei/projects/SEA-AD/01_SP_AD_Figure2/immune/results/immune_epoch_GSEA.tsv
Lymphocyte	late	Lymphocyte	GOBP_REGULATION_OF_CELL_COMMUNICATION_BY_ELECTRICAL_COUPLING	1.87818	0.730265	0.00115589	0.0661803	10	/cluster/home/shenwei/projects/SEA-AD/01_SP_AD_Figure2/immune/results/immune_epoch_GSEA.tsv
Lymphocyte	late	Lymphocyte	GOBP_NEGATIVE_REGULATION_OF_B_CELL_ACTIVATION	-1.91708	-0.607262	0.00117092	0.0663899	22	/cluster/home/shenwei/projects/SEA-AD/01_SP_AD_Figure2/immune/results/immune_epoch_GSEA.tsv
Lymphocyte	late	Lymphocyte	GOBP_LEARNING_OR_MEMORY	1.4563	0.281265	0.00125908	0.0707024	223	/cluster/home/shenwei/projects/SEA-AD/01_SP_AD_Figure2/immune/results/immune_epoch_GSEA.tsv
Lymphocyte	late	Lymphocyte	GOBP_CARDIAC_MUSCLE_CELL_ACTION_POTENTIAL	1.75313	0.422248	0.00134825	0.0749882	57	/cluster/home/shenwei/projects/SEA-AD/01_SP_AD_Figure2/immune/results/immune_epoch_GSEA.tsv
Lymphocyte	late	Lymphocyte	GOBP_CELL_KILLING	-1.58947	-0.351093	0.00140557	0.0767154	143	/cluster/home/shenwei/projects/SEA-AD/01_SP_AD_Figure2/immune/results/immune_epoch_GSEA.tsv
Lymphocyte	late	Lymphocyte	GOBP_FOREBRAIN_DEVELOPMENT	1.47435	0.276261	0.00162095	0.0841849	280	/cluster/home/shenwei/projects/SEA-AD/01_SP_AD_Figure2/immune/results/immune_epoch_GSEA.tsv
Lymphocyte	late	Lymphocyte	GOBP_IMPORT_ACROSS_PLASMA_MEMBRANE	1.5547	0.318272	0.00161866	0.0841849	142	/cluster/home/shenwei/projects/SEA-AD/01_SP_AD_Figure2/immune/results/immune_epoch_GSEA.tsv
Lymphocyte	late	Lymphocyte	GOBP_MUSCLE_CELL_DIFFERENTIATION	1.42048	0.264715	0.00160066	0.0841849	303	/cluster/home/shenwei/projects/SEA-AD/01_SP_AD_Figure2/immune/results/immune_epoch_GSEA.tsv
Lymphocyte	late	Lymphocyte	GOBP_REGULATION_OF_DEVELOPMENTAL_GROWTH	1.49679	0.287009	0.00162892	0.0841849	230	/cluster/home/shenwei/projects/SEA-AD/01_SP_AD_Figure2/immune/results/immune_epoch_GSEA.tsv
Lymphocyte	late	Lymphocyte	GOBP_SYNAPSE_ASSEMBLY	1.46325	0.281313	0.00161533	0.0841849	228	/cluster/home/shenwei/projects/SEA-AD/01_SP_AD_Figure2/immune/results/immune_epoch_GSEA.tsv
Lymphocyte	late	Lymphocyte	GOBP_ADAPTIVE_IMMUNE_RESPONSE	-1.41119	-0.276683	0.00169224	0.0859796	371	/cluster/home/shenwei/projects/SEA-AD/01_SP_AD_Figure2/immune/results/immune_epoch_GSEA.tsv
Lymphocyte	late	Lymphocyte	GOBP_CARDIAC_MUSCLE_CELL_CONTRACTION	1.77227	0.432071	0.00169309	0.0859796	54	/cluster/home/shenwei/projects/SEA-AD/01_SP_AD_Figure2/immune/results/immune_epoch_GSEA.tsv
Lymphocyte	late	Lymphocyte	GOBP_ENDOCRINE_SYSTEM_DEVELOPMENT	1.72737	0.416044	0.00186409	0.0877925	57	/cluster/home/shenwei/projects/SEA-AD/01_SP_AD_Figure2/immune/results/immune_epoch_GSEA.tsv
Lymphocyte	late	Lymphocyte	GOBP_MEMBRANELESS_ORGANELLE_ASSEMBLY	1.38511	0.251847	0.00183712	0.0877925	360	/cluster/home/shenwei/projects/SEA-AD/01_SP_AD_Figure2/immune/results/immune_epoch_GSEA.tsv
Lymphocyte	late	Lymphocyte	GOBP_POSITIVE_REGULATION_OF_CHROMOSOME_SEPARATION	-1.88036	-0.595633	0.00185269	0.0877925	22	/cluster/home/shenwei/projects/SEA-AD/01_SP_AD_Figure2/immune/results/immune_epoch_GSEA.tsv
Lymphocyte	late	Lymphocyte	GOBP_POSITIVE_REGULATION_OF_LAMELLIPODIUM_ORGANIZATION	-1.87644	-0.543594	0.00179582	0.0877925	31	/cluster/home/shenwei/projects/SEA-AD/01_SP_AD_Figure2/immune/results/immune_epoch_GSEA.tsv
Lymphocyte	late	Lymphocyte	GOBP_REGULATION_OF_TRANS_SYNAPTIC_SIGNALING	1.35363	0.242685	0.00177611	0.0877925	420	/cluster/home/shenwei/projects/SEA-AD/01_SP_AD_Figure2/immune/results/immune_epoch_GSEA.tsv
Lymphocyte	late	Lymphocyte	GOBP_RIBONUCLEOPROTEIN_COMPLEX_BIOGENESIS	1.34059	0.240791	0.00176486	0.0877925	463	/cluster/home/shenwei/projects/SEA-AD/01_SP_AD_Figure2/immune/results/immune_epoch_GSEA.tsv
Lymphocyte	late	Lymphocyte	GOBP_REGULATION_OF_PHOSPHORYLATION	-1.42307	-0.282076	0.00191787	0.089603	331	/cluster/home/shenwei/projects/SEA-AD/01_SP_AD_Figure2/immune/results/immune_epoch_GSEA.tsv
Lymphocyte	late	Lymphocyte	GOBP_POSITIVE_REGULATION_OF_RESPONSE_TO_BIOTIC_STIMULUS	-1.4591	-0.289473	0.00193504	0.0896877	325	/cluster/home/shenwei/projects/SEA-AD/01_SP_AD_Figure2/immune/results/immune_epoch_GSEA.tsv
Lymphocyte	late	Lymphocyte	GOBP_NEGATIVE_REGULATION_OF_HEMOPOIESIS	-1.67645	-0.398551	0.00199248	0.0916225	87	/cluster/home/shenwei/projects/SEA-AD/01_SP_AD_Figure2/immune/results/immune_epoch_GSEA.tsv
Lymphocyte	late	Lymphocyte	GOBP_CANONICAL_NF_KAPPAB_SIGNAL_TRANSDUCTION	-1.47832	-0.297605	0.0020346	0.0928288	279	/cluster/home/shenwei/projects/SEA-AD/01_SP_AD_Figure2/immune/results/immune_epoch_GSEA.tsv
Lymphocyte	late	Lymphocyte	GOBP_ACTIVATION_OF_IMMUNE_RESPONSE	-1.38678	-0.267138	0.00213659	0.0948382	460	/cluster/home/shenwei/projects/SEA-AD/01_SP_AD_Figure2/immune/results/immune_epoch_GSEA.tsv
Lymphocyte	late	Lymphocyte	GOBP_NEGATIVE_REGULATION_OF_CELL_ACTIVATION	-1.54491	-0.334616	0.00215025	0.0948382	167	/cluster/home/shenwei/projects/SEA-AD/01_SP_AD_Figure2/immune/results/immune_epoch_GSEA.tsv
Lymphocyte	late	Lymphocyte	GOBP_REGULATION_OF_IMMUNE_EFFECTOR_PROCESS	-1.45671	-0.29418	0.00212318	0.0948382	275	/cluster/home/shenwei/projects/SEA-AD/01_SP_AD_Figure2/immune/results/immune_epoch_GSEA.tsv
Lymphocyte	late	Lymphocyte	GOBP_SYNAPSE_ORGANIZATION	1.32795	0.236387	0.00219236	0.0955478	491	/cluster/home/shenwei/projects/SEA-AD/01_SP_AD_Figure2/immune/results/immune_epoch_GSEA.tsv
Lymphocyte	late	Lymphocyte	GOBP_CHEMICAL_SYNAPTIC_TRANSMISSION_POSTSYNAPTIC	1.63282	0.36193	0.00222219	0.0961305	89	/cluster/home/shenwei/projects/SEA-AD/01_SP_AD_Figure2/immune/results/immune_epoch_GSEA.tsv
Lymphocyte	late	Lymphocyte	GOBP_COGNITION	1.43663	0.272874	0.00244166	0.103098	260	/cluster/home/shenwei/projects/SEA-AD/01_SP_AD_Figure2/immune/results/immune_epoch_GSEA.tsv
Lymphocyte	late	Lymphocyte	GOBP_NEGATIVE_REGULATION_OF_LEUKOCYTE_PROLIFERATION	-1.7017	-0.425461	0.00245387	0.103098	63	/cluster/home/shenwei/projects/SEA-AD/01_SP_AD_Figure2/immune/results/immune_epoch_GSEA.tsv
Lymphocyte	late	Lymphocyte	GOBP_CHEMOKINE_PRODUCTION	-1.75165	-0.463846	0.00255495	0.105822	48	/cluster/home/shenwei/projects/SEA-AD/01_SP_AD_Figure2/immune/results/immune_epoch_GSEA.tsv
Lymphocyte	late	Lymphocyte	GOBP_DEFENSE_RESPONSE_TO_BACTERIUM	-1.50863	-0.337375	0.00255291	0.105822	131	/cluster/home/shenwei/projects/SEA-AD/01_SP_AD_Figure2/immune/results/immune_epoch_GSEA.tsv
Lymphocyte	late	Lymphocyte	GOBP_REGULATION_OF_CELL_KILLING	-1.67754	-0.403428	0.0026475	0.108883	78	/cluster/home/shenwei/projects/SEA-AD/01_SP_AD_Figure2/immune/results/immune_epoch_GSEA.tsv
Lymphocyte	late	Lymphocyte	GOBP_POSITIVE_REGULATION_OF_CHEMOKINE_PRODUCTION	-1.77995	-0.502882	0.00274672	0.112174	36	/cluster/home/shenwei/projects/SEA-AD/01_SP_AD_Figure2/immune/results/immune_epoch_GSEA.tsv
Lymphocyte	late	Lymphocyte	GOBP_PEPTIDYL_TYROSINE_MODIFICATION	-1.62845	-0.384785	0.00302593	0.117124	90	/cluster/home/shenwei/projects/SEA-AD/01_SP_AD_Figure2/immune/results/immune_epoch_GSEA.tsv
Lymphocyte	late	Lymphocyte	GOBP_POSITIVE_REGULATION_OF_SMOOTH_MUSCLE_CELL_PROLIFERATION	-1.72268	-0.450613	0.00300936	0.117124	50	/cluster/home/shenwei/projects/SEA-AD/01_SP_AD_Figure2/immune/results/immune_epoch_GSEA.tsv
Lymphocyte	late	Lymphocyte	GOBP_POTASSIUM_ION_EXPORT_ACROSS_PLASMA_MEMBRANE	1.92719	0.704434	0.00294086	0.117124	12	/cluster/home/shenwei/projects/SEA-AD/01_SP_AD_Figure2/immune/results/immune_epoch_GSEA.tsv
Lymphocyte	late	Lymphocyte	GOBP_REGULATION_OF_STRIATED_MUSCLE_CONTRACTION	1.68319	0.397162	0.00296226	0.117124	64	/cluster/home/shenwei/projects/SEA-AD/01_SP_AD_Figure2/immune/results/immune_epoch_GSEA.tsv
Lymphocyte	late	Lymphocyte	GOBP_RUFFLE_ORGANIZATION	-1.71437	-0.465351	0.00302837	0.117124	45	/cluster/home/shenwei/projects/SEA-AD/01_SP_AD_Figure2/immune/results/immune_epoch_GSEA.tsv
Lymphocyte	late	Lymphocyte	GOBP_VACUOLAR_ACIDIFICATION	-1.77932	-0.512862	0.00306585	0.117793	33	/cluster/home/shenwei/projects/SEA-AD/01_SP_AD_Figure2/immune/results/immune_epoch_GSEA.tsv
Lymphocyte	late	Lymphocyte	GOBP_CELL_MORPHOGENESIS_INVOLVED_IN_NEURON_DIFFERENTIATION	1.29791	0.232134	0.0031595	0.120598	475	/cluster/home/shenwei/projects/SEA-AD/01_SP_AD_Figure2/immune/results/immune_epoch_GSEA.tsv
Lymphocyte	late	Lymphocyte	GOBP_MODULATION_OF_EXCITATORY_POSTSYNAPTIC_POTENTIAL	1.7563	0.438231	0.00323711	0.122758	48	/cluster/home/shenwei/projects/SEA-AD/01_SP_AD_Figure2/immune/results/immune_epoch_GSEA.tsv
Lymphocyte	late	Lymphocyte	GOBP_AMYLOID_FIBRIL_FORMATION	-1.70542	-0.484879	0.00334131	0.125892	35	/cluster/home/shenwei/projects/SEA-AD/01_SP_AD_Figure2/immune/results/immune_epoch_GSEA.tsv
Lymphocyte	late	Lymphocyte	GOBP_CELL_JUNCTION_ASSEMBLY	1.3468	0.242762	0.00337313	0.126276	395	/cluster/home/shenwei/projects/SEA-AD/01_SP_AD_Figure2/immune/results/immune_epoch_GSEA.tsv
Lymphocyte	late	Lymphocyte	GOBP_L_GLUTAMATE_IMPORT_ACROSS_PLASMA_MEMBRANE	1.81931	0.617535	0.00344715	0.128225	16	/cluster/home/shenwei/projects/SEA-AD/01_SP_AD_Figure2/immune/results/immune_epoch_GSEA.tsv
Lymphocyte	late	Lymphocyte	GOBP_NEGATIVE_REGULATION_OF_CELL_KILLING	-1.83544	-0.544502	0.00373721	0.132275	28	/cluster/home/shenwei/projects/SEA-AD/01_SP_AD_Figure2/immune/results/immune_epoch_GSEA.tsv
Lymphocyte	late	Lymphocyte	GOBP_PHAGOCYTOSIS	-1.52283	-0.327604	0.00369788	0.132275	173	/cluster/home/shenwei/projects/SEA-AD/01_SP_AD_Figure2/immune/results/immune_epoch_GSEA.tsv
Lymphocyte	late	Lymphocyte	GOBP_REGULATION_OF_CELL_ACTIVATION	-1.33996	-0.256977	0.00369361	0.132275	493	/cluster/home/shenwei/projects/SEA-AD/01_SP_AD_Figure2/immune/results/immune_epoch_GSEA.tsv
Lymphocyte	late	Lymphocyte	GOBP_REGULATION_OF_PHOSPHORUS_METABOLIC_PROCESS	-1.35884	-0.263737	0.00373359	0.132275	441	/cluster/home/shenwei/projects/SEA-AD/01_SP_AD_Figure2/immune/results/immune_epoch_GSEA.tsv
Lymphocyte	late	Lymphocyte	GOBP_XENOBIOTIC_CATABOLIC_PROCESS	1.81194	0.615035	0.00369785	0.132275	16	/cluster/home/shenwei/projects/SEA-AD/01_SP_AD_Figure2/immune/results/immune_epoch_GSEA.tsv
Lymphocyte	late	Lymphocyte	GOBP_TOLL_LIKE_RECEPTOR_3_SIGNALING_PATHWAY	-1.79913	-0.569229	0.00377843	0.132928	23	/cluster/home/shenwei/projects/SEA-AD/01_SP_AD_Figure2/immune/results/immune_epoch_GSEA.tsv
Lymphocyte	late	Lymphocyte	GOBP_B_CELL_ACTIVATION	-1.45009	-0.302207	0.00381166	0.133111	214	/cluster/home/shenwei/projects/SEA-AD/01_SP_AD_Figure2/immune/results/immune_epoch_GSEA.tsv
Lymphocyte	late	Lymphocyte	GOBP_SYNAPSE_MATURATION	1.7206	0.468258	0.00385201	0.133111	35	/cluster/home/shenwei/projects/SEA-AD/01_SP_AD_Figure2/immune/results/immune_epoch_GSEA.tsv
Lymphocyte	late	Lymphocyte	GOBP_ACTIVATION_OF_INNATE_IMMUNE_RESPONSE	-1.42432	-0.289854	0.00407751	0.135299	257	/cluster/home/shenwei/projects/SEA-AD/01_SP_AD_Figure2/immune/results/immune_epoch_GSEA.tsv
Lymphocyte	late	Lymphocyte	GOBP_ADAPTIVE_IMMUNE_RESPONSE_BASED_ON_SOMATIC_RECOMBINATION_OF_IMMUNE_RECEPTORS_BUILT_FROM_IMMUNOGLOBULIN_SUPERFAMILY_DOMAINS	-1.44758	-0.295533	0.00401871	0.135299	249	/cluster/home/shenwei/projects/SEA-AD/01_SP_AD_Figure2/immune/results/immune_epoch_GSEA.tsv
Lymphocyte	late	Lymphocyte	GOBP_NEGATIVE_REGULATION_OF_VIRAL_PROCESS	-1.69464	-0.430538	0.00403085	0.135299	59	/cluster/home/shenwei/projects/SEA-AD/01_SP_AD_Figure2/immune/results/immune_epoch_GSEA.tsv
Lymphocyte	late	Lymphocyte	GOBP_POSTSYNAPTIC_DENSITY_ORGANIZATION	1.74277	0.442435	0.00406341	0.135299	44	/cluster/home/shenwei/projects/SEA-AD/01_SP_AD_Figure2/immune/results/immune_epoch_GSEA.tsv
Lymphocyte	late	Lymphocyte	GOBP_PROTEIN_LOCALIZATION_TO_SYNAPSE	1.6296	0.368619	0.00407153	0.135299	80	/cluster/home/shenwei/projects/SEA-AD/01_SP_AD_Figure2/immune/results/immune_epoch_GSEA.tsv
Lymphocyte	late	Lymphocyte	GOBP_REGULATION_OF_RELEASE_OF_SEQUESTERED_CALCIUM_ION_INTO_CYTOSOL_BY_SARCOPLASMIC_RETICULUM	1.78169	0.510617	0.00401552	0.135299	28	/cluster/home/shenwei/projects/SEA-AD/01_SP_AD_Figure2/immune/results/immune_epoch_GSEA.tsv
Lymphocyte	late	Lymphocyte	GOBP_AMINO_ACID_TRANSMEMBRANE_TRANSPORT	1.59151	0.363504	0.00416901	0.136582	76	/cluster/home/shenwei/projects/SEA-AD/01_SP_AD_Figure2/immune/results/immune_epoch_GSEA.tsv
Lymphocyte	late	Lymphocyte	GOBP_KERATINOCYTE_DIFFERENTIATION	-1.632	-0.407334	0.00418633	0.136582	65	/cluster/home/shenwei/projects/SEA-AD/01_SP_AD_Figure2/immune/results/immune_epoch_GSEA.tsv
Lymphocyte	late	Lymphocyte	GOBP_AMINO_ACID_IMPORT_ACROSS_PLASMA_MEMBRANE	1.69514	0.446053	0.00440069	0.139674	38	/cluster/home/shenwei/projects/SEA-AD/01_SP_AD_Figure2/immune/results/immune_epoch_GSEA.tsv
Lymphocyte	late	Lymphocyte	GOBP_REGULATION_OF_EPIDERMIS_DEVELOPMENT	-1.7422	-0.492217	0.00438492	0.139674	36	/cluster/home/shenwei/projects/SEA-AD/01_SP_AD_Figure2/immune/results/immune_epoch_GSEA.tsv
Lymphocyte	late	Lymphocyte	GOBP_RESPONSE_TO_REACTIVE_OXYGEN_SPECIES	-1.49414	-0.333073	0.00439648	0.139674	137	/cluster/home/shenwei/projects/SEA-AD/01_SP_AD_Figure2/immune/results/immune_epoch_GSEA.tsv
Lymphocyte	late	Lymphocyte	GOBP_REGULATION_OF_CARDIAC_MUSCLE_CONTRACTION_BY_CALCIUM_ION_SIGNALING	1.76547	0.505968	0.00446556	0.140967	28	/cluster/home/shenwei/projects/SEA-AD/01_SP_AD_Figure2/immune/results/immune_epoch_GSEA.tsv
Lymphocyte	late	Lymphocyte	GOBP_HOMOPHILIC_CELL_CELL_ADHESION	1.58576	0.353453	0.00450168	0.141343	86	/cluster/home/shenwei/projects/SEA-AD/01_SP_AD_Figure2/immune/results/immune_epoch_GSEA.tsv
Lymphocyte	late	Lymphocyte	GOBP_NEGATIVE_REGULATION_OF_FIBROBLAST_PROLIFERATION	-1.77551	-0.543427	0.0045524	0.142115	26	/cluster/home/shenwei/projects/SEA-AD/01_SP_AD_Figure2/immune/results/immune_epoch_GSEA.tsv
Lymphocyte	late	Lymphocyte	GOBP_REGULATION_OF_NATURAL_KILLER_CELL_MEDIATED_IMMUNITY	-1.70433	-0.451316	0.00457494	0.142115	48	/cluster/home/shenwei/projects/SEA-AD/01_SP_AD_Figure2/immune/results/immune_epoch_GSEA.tsv
Lymphocyte	late	Lymphocyte	GOBP_SMOOTH_MUSCLE_CELL_PROLIFERATION	-1.59626	-0.381649	0.00460652	0.142339	86	/cluster/home/shenwei/projects/SEA-AD/01_SP_AD_Figure2/immune/results/immune_epoch_GSEA.tsv
Lymphocyte	late	Lymphocyte	GOBP_CELL_SURFACE_RECEPTOR_SIGNALING_PATHWAY_VIA_JAK_STAT	-1.54287	-0.362767	0.00470431	0.144596	94	/cluster/home/shenwei/projects/SEA-AD/01_SP_AD_Figure2/immune/results/immune_epoch_GSEA.tsv
Lymphocyte	late	Lymphocyte	GOBP_LEUKOCYTE_PROLIFERATION	-1.44232	-0.297005	0.00479496	0.145847	235	/cluster/home/shenwei/projects/SEA-AD/01_SP_AD_Figure2/immune/results/immune_epoch_GSEA.tsv
Lymphocyte	late	Lymphocyte	GOBP_POSTSYNAPTIC_SPECIALIZATION_ORGANIZATION	1.70321	0.420141	0.00478027	0.145847	52	/cluster/home/shenwei/projects/SEA-AD/01_SP_AD_Figure2/immune/results/immune_epoch_GSEA.tsv
Lymphocyte	late	Lymphocyte	GOBP_REGULATION_OF_VIRAL_GENOME_REPLICATION	-1.6246	-0.403735	0.00498904	0.150964	66	/cluster/home/shenwei/projects/SEA-AD/01_SP_AD_Figure2/immune/results/immune_epoch_GSEA.tsv
Lymphocyte	late	Lymphocyte	GOBP_INTEGRATED_STRESS_RESPONSE_SIGNALING	-1.71796	-0.464094	0.00505611	0.152205	46	/cluster/home/shenwei/projects/SEA-AD/01_SP_AD_Figure2/immune/results/immune_epoch_GSEA.tsv
Lymphocyte	late	Lymphocyte	GOBP_REGULATION_OF_CELL_SIZE	1.48775	0.304885	0.0051215	0.1526	147	/cluster/home/shenwei/projects/SEA-AD/01_SP_AD_Figure2/immune/results/immune_epoch_GSEA.tsv
Lymphocyte	late	Lymphocyte	GOBP_REGULATION_OF_ERYTHROCYTE_DIFFERENTIATION	-1.69095	-0.462243	0.00524882	0.154413	42	/cluster/home/shenwei/projects/SEA-AD/01_SP_AD_Figure2/immune/results/immune_epoch_GSEA.tsv
Lymphocyte	late	Lymphocyte	GOBP_REGULATION_OF_RETINOIC_ACID_RECEPTOR_SIGNALING_PATHWAY	-1.80114	-0.671103	0.00524777	0.154413	12	/cluster/home/shenwei/projects/SEA-AD/01_SP_AD_Figure2/immune/results/immune_epoch_GSEA.tsv
Lymphocyte	late	Lymphocyte	GOBP_REGULATION_OF_VIRAL_PROCESS	-1.51673	-0.345837	0.00526166	0.154413	111	/cluster/home/shenwei/projects/SEA-AD/01_SP_AD_Figure2/immune/results/immune_epoch_GSEA.tsv
Lymphocyte	late	Lymphocyte	GOBP_REGULATION_OF_CARDIAC_MUSCLE_CONTRACTION	1.67783	0.405596	0.00545736	0.159355	56	/cluster/home/shenwei/projects/SEA-AD/01_SP_AD_Figure2/immune/results/immune_epoch_GSEA.tsv
Lymphocyte	late	Lymphocyte	GOBP_RESPONSE_TO_TYPE_II_INTERFERON	-1.53075	-0.346703	0.00552633	0.160566	116	/cluster/home/shenwei/projects/SEA-AD/01_SP_AD_Figure2/immune/results/immune_epoch_GSEA.tsv
Lymphocyte	late	Lymphocyte	GOBP_NEGATIVE_REGULATION_OF_OXIDATIVE_STRESS_INDUCED_INTRINSIC_APOPTOTIC_SIGNALING_PATHWAY	-1.75942	-0.544327	0.00563869	0.163019	24	/cluster/home/shenwei/projects/SEA-AD/01_SP_AD_Figure2/immune/results/immune_epoch_GSEA.tsv
Lymphocyte	late	Lymphocyte	GOBP_RECEPTOR_DIFFUSION_TRAPPING	1.7503	0.680542	0.00570694	0.16418	10	/cluster/home/shenwei/projects/SEA-AD/01_SP_AD_Figure2/immune/results/immune_epoch_GSEA.tsv
Lymphocyte	late	Lymphocyte	GOBP_POSITIVE_REGULATION_OF_LAMELLIPODIUM_ASSEMBLY	-1.75623	-0.543341	0.00577214	0.165242	24	/cluster/home/shenwei/projects/SEA-AD/01_SP_AD_Figure2/immune/results/immune_epoch_GSEA.tsv
Lymphocyte	late	Lymphocyte	GOBP_REGULATION_OF_SYSTEM_PROCESS	1.33898	0.244112	0.0058245	0.165927	353	/cluster/home/shenwei/projects/SEA-AD/01_SP_AD_Figure2/immune/results/immune_epoch_GSEA.tsv
Lymphocyte	late	Lymphocyte	GOBP_BONE_DEVELOPMENT	1.4531	0.298327	0.00597858	0.167057	141	/cluster/home/shenwei/projects/SEA-AD/01_SP_AD_Figure2/immune/results/immune_epoch_GSEA.tsv
Lymphocyte	late	Lymphocyte	GOBP_EXTRACELLULAR_TRANSPORT	1.68611	0.44851	0.0059663	0.167057	37	/cluster/home/shenwei/projects/SEA-AD/01_SP_AD_Figure2/immune/results/immune_epoch_GSEA.tsv
Lymphocyte	late	Lymphocyte	GOBP_POSITIVE_REGULATION_OF_RESPONSE_TO_EXTERNAL_STIMULUS	-1.34739	-0.259424	0.0059053	0.167057	471	/cluster/home/shenwei/projects/SEA-AD/01_SP_AD_Figure2/immune/results/immune_epoch_GSEA.tsv
Lymphocyte	late	Lymphocyte	GOBP_RESPONSE_TO_BACTERIUM	-1.34407	-0.263523	0.00592454	0.167057	371	/cluster/home/shenwei/projects/SEA-AD/01_SP_AD_Figure2/immune/results/immune_epoch_GSEA.tsv
Lymphocyte	late	Lymphocyte	GOBP_CARDIAC_CONDUCTION	1.61635	0.385829	0.00614082	0.168399	60	/cluster/home/shenwei/projects/SEA-AD/01_SP_AD_Figure2/immune/results/immune_epoch_GSEA.tsv
Lymphocyte	late	Lymphocyte	GOBP_HOMEOSTASIS_OF_NUMBER_OF_CELLS	-1.42372	-0.285676	0.00612583	0.168399	293	/cluster/home/shenwei/projects/SEA-AD/01_SP_AD_Figure2/immune/results/immune_epoch_GSEA.tsv
Lymphocyte	late	Lymphocyte	GOBP_MAINTENANCE_OF_SYNAPSE_STRUCTURE	1.68322	0.477023	0.00607609	0.168399	29	/cluster/home/shenwei/projects/SEA-AD/01_SP_AD_Figure2/immune/results/immune_epoch_GSEA.tsv
Lymphocyte	late	Lymphocyte	GOBP_ESTABLISHMENT_OF_LYMPHOCYTE_POLARITY	1.82743	0.654354	0.00628203	0.171091	13	/cluster/home/shenwei/projects/SEA-AD/01_SP_AD_Figure2/immune/results/immune_epoch_GSEA.tsv
Lymphocyte	late	Lymphocyte	GOBP_TOLL_SIGNALING_PATHWAY	-1.79411	-0.70285	0.00629873	0.171091	10	/cluster/home/shenwei/projects/SEA-AD/01_SP_AD_Figure2/immune/results/immune_epoch_GSEA.tsv
Lymphocyte	late	Lymphocyte	GOBP_CARDIAC_MUSCLE_CELL_DIFFERENTIATION	1.50226	0.343975	0.00636102	0.171448	78	/cluster/home/shenwei/projects/SEA-AD/01_SP_AD_Figure2/immune/results/immune_epoch_GSEA.tsv
Lymphocyte	late	Lymphocyte	GOBP_REGULATION_OF_LYMPHOCYTE_MEDIATED_IMMUNITY	-1.49387	-0.325659	0.00644594	0.17268	149	/cluster/home/shenwei/projects/SEA-AD/01_SP_AD_Figure2/immune/results/immune_epoch_GSEA.tsv
Lymphocyte	late	Lymphocyte	GOBP_CARBOXYLIC_ACID_TRANSMEMBRANE_TRANSPORT	1.48281	0.314305	0.00656258	0.175002	113	/cluster/home/shenwei/projects/SEA-AD/01_SP_AD_Figure2/immune/results/immune_epoch_GSEA.tsv
Lymphocyte	late	Lymphocyte	GOBP_RETINA_MORPHOGENESIS_IN_CAMERA_TYPE_EYE	1.67732	0.453244	0.00673773	0.178047	36	/cluster/home/shenwei/projects/SEA-AD/01_SP_AD_Figure2/immune/results/immune_epoch_GSEA.tsv
Lymphocyte	late	Lymphocyte	GOBP_BONE_REMODELING	-1.63327	-0.414947	0.00700508	0.178382	59	/cluster/home/shenwei/projects/SEA-AD/01_SP_AD_Figure2/immune/results/immune_epoch_GSEA.tsv
Lymphocyte	late	Lymphocyte	GOBP_BONE_RESORPTION	-1.68616	-0.457493	0.00688991	0.178382	44	/cluster/home/shenwei/projects/SEA-AD/01_SP_AD_Figure2/immune/results/immune_epoch_GSEA.tsv
Lymphocyte	late	Lymphocyte	GOBP_CARDIAC_MUSCLE_TISSUE_DEVELOPMENT	1.45069	0.296128	0.00691115	0.178382	145	/cluster/home/shenwei/projects/SEA-AD/01_SP_AD_Figure2/immune/results/immune_epoch_GSEA.tsv
Lymphocyte	late	Lymphocyte	GOBP_MATURATION_OF_SSU_RRNA	1.56098	0.36503	0.00689137	0.178382	67	/cluster/home/shenwei/projects/SEA-AD/01_SP_AD_Figure2/immune/results/immune_epoch_GSEA.tsv
Lymphocyte	late	Lymphocyte	GOBP_MEMBRANE_DEPOLARIZATION_DURING_ACTION_POTENTIAL	1.73581	0.510739	0.00694409	0.178382	25	/cluster/home/shenwei/projects/SEA-AD/01_SP_AD_Figure2/immune/results/immune_epoch_GSEA.tsv
Lymphocyte	late	Lymphocyte	GOBP_MYD88_DEPENDENT_TOLL_LIKE_RECEPTOR_SIGNALING_PATHWAY	-1.76236	-0.602459	0.00696601	0.178382	16	/cluster/home/shenwei/projects/SEA-AD/01_SP_AD_Figure2/immune/results/immune_epoch_GSEA.tsv
Lymphocyte	late	Lymphocyte	GOBP_POSITIVE_REGULATION_OF_DOUBLE_STRAND_BREAK_REPAIR_VIA_NONHOMOLOGOUS_END_JOINING	-1.76704	-0.604057	0.00683333	0.178382	16	/cluster/home/shenwei/projects/SEA-AD/01_SP_AD_Figure2/immune/results/immune_epoch_GSEA.tsv
Lymphocyte	late	Lymphocyte	GOBP_REGULATION_OF_ACTION_POTENTIAL	1.65158	0.421714	0.00686943	0.178382	42	/cluster/home/shenwei/projects/SEA-AD/01_SP_AD_Figure2/immune/results/immune_epoch_GSEA.tsv
Lymphocyte	late	Lymphocyte	GOBP_CENTRAL_NERVOUS_SYSTEM_NEURON_DIFFERENTIATION	1.44001	0.296886	0.00716643	0.178929	136	/cluster/home/shenwei/projects/SEA-AD/01_SP_AD_Figure2/immune/results/immune_epoch_GSEA.tsv
Lymphocyte	late	Lymphocyte	GOBP_PRESYNAPSE_ORGANIZATION	1.67447	0.417813	0.00714315	0.178929	48	/cluster/home/shenwei/projects/SEA-AD/01_SP_AD_Figure2/immune/results/immune_epoch_GSEA.tsv
Lymphocyte	late	Lymphocyte	GOBP_VENTRICULAR_CARDIAC_MUSCLE_CELL_ACTION_POTENTIAL	1.78431	0.572239	0.00716941	0.178929	19	/cluster/home/shenwei/projects/SEA-AD/01_SP_AD_Figure2/immune/results/immune_epoch_GSEA.tsv
Lymphocyte	late	Lymphocyte	GOBP_NEGATIVE_REGULATION_OF_INNATE_IMMUNE_RESPONSE	-1.57381	-0.379616	0.0072845	0.180433	77	/cluster/home/shenwei/projects/SEA-AD/01_SP_AD_Figure2/immune/results/immune_epoch_GSEA.tsv
Lymphocyte	late	Lymphocyte	GOBP_REGULATION_OF_PRODUCTION_OF_MOLECULAR_MEDIATOR_OF_IMMUNE_RESPONSE	-1.48805	-0.334609	0.00742063	0.182086	126	/cluster/home/shenwei/projects/SEA-AD/01_SP_AD_Figure2/immune/results/immune_epoch_GSEA.tsv
Lymphocyte	late	Lymphocyte	GOBP_PRODUCTION_OF_MOLECULAR_MEDIATOR_OF_IMMUNE_RESPONSE	-1.46394	-0.318514	0.00747737	0.182711	154	/cluster/home/shenwei/projects/SEA-AD/01_SP_AD_Figure2/immune/results/immune_epoch_GSEA.tsv
Lymphocyte	late	Lymphocyte	GOBP_NEGATIVE_REGULATION_OF_SYNAPTIC_TRANSMISSION	1.63999	0.411507	0.00752418	0.183088	47	/cluster/home/shenwei/projects/SEA-AD/01_SP_AD_Figure2/immune/results/immune_epoch_GSEA.tsv
Lymphocyte	late	Lymphocyte	GOBP_CARDIAC_MUSCLE_CELL_MEMBRANE_REPOLARIZATION	1.725	0.5179	0.00756066	0.183213	23	/cluster/home/shenwei/projects/SEA-AD/01_SP_AD_Figure2/immune/results/immune_epoch_GSEA.tsv
Lymphocyte	late	Lymphocyte	GOBP_NEGATIVE_REGULATION_OF_DEFENSE_RESPONSE	-1.41495	-0.297493	0.00761028	0.183653	209	/cluster/home/shenwei/projects/SEA-AD/01_SP_AD_Figure2/immune/results/immune_epoch_GSEA.tsv
Lymphocyte	late	Lymphocyte	GOBP_POSITIVE_REGULATION_OF_CHROMOSOME_SEGREGATION	-1.73581	-0.554419	0.00781784	0.186352	21	/cluster/home/shenwei/projects/SEA-AD/01_SP_AD_Figure2/immune/results/immune_epoch_GSEA.tsv
Lymphocyte	late	Lymphocyte	GOBP_RESPONSE_TO_HYDROGEN_PEROXIDE	-1.56051	-0.383573	0.00781275	0.186352	68	/cluster/home/shenwei/projects/SEA-AD/01_SP_AD_Figure2/immune/results/immune_epoch_GSEA.tsv
Lymphocyte	late	Lymphocyte	GOBP_NEUROTRANSMITTER_RECEPTOR_LOCALIZATION_TO_POSTSYNAPTIC_SPECIALIZATION_MEMBRANE	1.72388	0.470392	0.00785181	0.186401	34	/cluster/home/shenwei/projects/SEA-AD/01_SP_AD_Figure2/immune/results/immune_epoch_GSEA.tsv
Lymphocyte	late	Lymphocyte	GOBP_REGULATION_OF_LEUKOCYTE_MEDIATED_IMMUNITY	-1.42833	-0.303781	0.00803957	0.188558	188	/cluster/home/shenwei/projects/SEA-AD/01_SP_AD_Figure2/immune/results/immune_epoch_GSEA.tsv
Lymphocyte	late	Lymphocyte	GOBP_REGULATION_OF_HEMATOPOIETIC_STEM_CELL_DIFFERENTIATION	-1.77024	-0.634458	0.00811167	0.189489	14	/cluster/home/shenwei/projects/SEA-AD/01_SP_AD_Figure2/immune/results/immune_epoch_GSEA.tsv
Lymphocyte	late	Lymphocyte	GOBP_POSITIVE_REGULATION_OF_PRODUCTION_OF_MOLECULAR_MEDIATOR_OF_IMMUNE_RESPONSE	-1.4891	-0.348448	0.00819757	0.190732	97	/cluster/home/shenwei/projects/SEA-AD/01_SP_AD_Figure2/immune/results/immune_epoch_GSEA.tsv
Lymphocyte	late	Lymphocyte	GOBP_POSITIVE_REGULATION_OF_DEVELOPMENTAL_GROWTH	1.4467	0.304668	0.00847856	0.193417	121	/cluster/home/shenwei/projects/SEA-AD/01_SP_AD_Figure2/immune/results/immune_epoch_GSEA.tsv
Lymphocyte	late	Lymphocyte	GOBP_TRANSMISSION_OF_NERVE_IMPULSE	1.5926	0.383584	0.00847735	0.193417	57	/cluster/home/shenwei/projects/SEA-AD/01_SP_AD_Figure2/immune/results/immune_epoch_GSEA.tsv
Lymphocyte	late	Lymphocyte	GOBP_NEGATIVE_REGULATION_OF_NATURAL_KILLER_CELL_MEDIATED_IMMUNITY	-1.72213	-0.550051	0.00861965	0.195871	21	/cluster/home/shenwei/projects/SEA-AD/01_SP_AD_Figure2/immune/results/immune_epoch_GSEA.tsv
Lymphocyte	late	Lymphocyte	GOBP_CARDIAC_MUSCLE_CELL_ACTION_POTENTIAL_INVOLVED_IN_CONTRACTION	1.63901	0.442891	0.00870102	0.196193	36	/cluster/home/shenwei/projects/SEA-AD/01_SP_AD_Figure2/immune/results/immune_epoch_GSEA.tsv
Lymphocyte	late	Lymphocyte	GOBP_CELL_ACTIVATION_INVOLVED_IN_IMMUNE_RESPONSE	-1.35774	-0.277533	0.00882325	0.198016	252	/cluster/home/shenwei/projects/SEA-AD/01_SP_AD_Figure2/immune/results/immune_epoch_GSEA.tsv
Lymphocyte	late	Lymphocyte	GOBP_CELL_COMMUNICATION_BY_ELECTRICAL_COUPLING	1.73346	0.528609	0.0088497	0.198016	22	/cluster/home/shenwei/projects/SEA-AD/01_SP_AD_Figure2/immune/results/immune_epoch_GSEA.tsv
Lymphocyte	late	Lymphocyte	GOBP_B_CELL_RECEPTOR_SIGNALING_PATHWAY	-1.60176	-0.416931	0.00892985	0.199047	51	/cluster/home/shenwei/projects/SEA-AD/01_SP_AD_Figure2/immune/results/immune_epoch_GSEA.tsv
Lymphocyte	late	Lymphocyte	GOBP_CELLULAR_HYPEROSMOTIC_RESPONSE	1.7563	0.571076	0.00922296	0.204137	18	/cluster/home/shenwei/projects/SEA-AD/01_SP_AD_Figure2/immune/results/immune_epoch_GSEA.tsv
Lymphocyte	late	Lymphocyte	GOBP_REGULATION_OF_EPITHELIAL_CELL_DIFFERENTIATION	-1.53996	-0.370342	0.00922813	0.204137	78	/cluster/home/shenwei/projects/SEA-AD/01_SP_AD_Figure2/immune/results/immune_epoch_GSEA.tsv
Lymphocyte	late	Lymphocyte	GOBP_REGULATION_OF_BONE_REMODELING	-1.68932	-0.497425	0.00933813	0.205018	29	/cluster/home/shenwei/projects/SEA-AD/01_SP_AD_Figure2/immune/results/immune_epoch_GSEA.tsv
Lymphocyte	late	Lymphocyte	GOBP_MAINTENANCE_OF_POSTSYNAPTIC_SPECIALIZATION_STRUCTURE	1.69144	0.657655	0.0095452	0.208264	10	/cluster/home/shenwei/projects/SEA-AD/01_SP_AD_Figure2/immune/results/immune_epoch_GSEA.tsv
Lymphocyte	late	Lymphocyte	GOBP_REGULATION_OF_LYMPHOCYTE_ACTIVATION	-1.3293	-0.259427	0.00955734	0.208264	410	/cluster/home/shenwei/projects/SEA-AD/01_SP_AD_Figure2/immune/results/immune_epoch_GSEA.tsv
Lymphocyte	late	Lymphocyte	GOBP_CYTOPLASMIC_PATTERN_RECOGNITION_RECEPTOR_SIGNALING_PATHWAY	-1.45212	-0.314942	0.00975564	0.210827	157	/cluster/home/shenwei/projects/SEA-AD/01_SP_AD_Figure2/immune/results/immune_epoch_GSEA.tsv
Lymphocyte	late	Lymphocyte	GOBP_DEVELOPMENTAL_GROWTH	1.23642	0.219562	0.00980346	0.210827	499	/cluster/home/shenwei/projects/SEA-AD/01_SP_AD_Figure2/immune/results/immune_epoch_GSEA.tsv
Lymphocyte	late	Lymphocyte	GOBP_RESPONSE_TO_TUMOR_NECROSIS_FACTOR	-1.42614	-0.308757	0.00990572	0.210863	166	/cluster/home/shenwei/projects/SEA-AD/01_SP_AD_Figure2/immune/results/immune_epoch_GSEA.tsv
Lymphocyte	late	Lymphocyte	GOBP_AXON_DEVELOPMENT	1.29466	0.232618	0.0103338	0.213249	402	/cluster/home/shenwei/projects/SEA-AD/01_SP_AD_Figure2/immune/results/immune_epoch_GSEA.tsv
Lymphocyte	late	Lymphocyte	GOBP_CAMP_PKA_SIGNAL_TRANSDUCTION	1.61842	0.412648	0.0102999	0.213249	43	/cluster/home/shenwei/projects/SEA-AD/01_SP_AD_Figure2/immune/results/immune_epoch_GSEA.tsv
Lymphocyte	late	Lymphocyte	GOBP_NEGATIVE_REGULATION_OF_LYMPHOCYTE_DIFFERENTIATION	-1.62516	-0.42121	0.0103075	0.213249	52	/cluster/home/shenwei/projects/SEA-AD/01_SP_AD_Figure2/immune/results/immune_epoch_GSEA.tsv
Lymphocyte	late	Lymphocyte	GOBP_NEGATIVE_REGULATION_OF_RESPONSE_TO_BIOTIC_STIMULUS	-1.51896	-0.348902	0.0101181	0.213249	106	/cluster/home/shenwei/projects/SEA-AD/01_SP_AD_Figure2/immune/results/immune_epoch_GSEA.tsv
Lymphocyte	late	Lymphocyte	GOBP_REGULATION_OF_DENDRITE_EXTENSION	1.65881	0.51556	0.0102873	0.213249	21	/cluster/home/shenwei/projects/SEA-AD/01_SP_AD_Figure2/immune/results/immune_epoch_GSEA.tsv
Lymphocyte	late	Lymphocyte	GOBP_RUFFLE_ASSEMBLY	-1.59344	-0.453041	0.0101047	0.213249	35	/cluster/home/shenwei/projects/SEA-AD/01_SP_AD_Figure2/immune/results/immune_epoch_GSEA.tsv
Lymphocyte	late	Lymphocyte	GOBP_NEGATIVE_REGULATION_OF_APOPTOTIC_SIGNALING_PATHWAY	-1.42274	-0.305998	0.01048	0.213466	172	/cluster/home/shenwei/projects/SEA-AD/01_SP_AD_Figure2/immune/results/immune_epoch_GSEA.tsv
Lymphocyte	late	Lymphocyte	GOBP_OSTEOBLAST_PROLIFERATION	-1.69086	-0.540062	0.0104906	0.213466	21	/cluster/home/shenwei/projects/SEA-AD/01_SP_AD_Figure2/immune/results/immune_epoch_GSEA.tsv
Lymphocyte	late	Lymphocyte	GOBP_POSITIVE_REGULATION_OF_TYPE_II_INTERFERON_PRODUCTION	-1.52054	-0.375869	0.0104848	0.213466	67	/cluster/home/shenwei/projects/SEA-AD/01_SP_AD_Figure2/immune/results/immune_epoch_GSEA.tsv
Lymphocyte	late	Lymphocyte	GOBP_NEURON_PROJECTION_GUIDANCE	1.39782	0.279945	0.0106196	0.215341	165	/cluster/home/shenwei/projects/SEA-AD/01_SP_AD_Figure2/immune/results/immune_epoch_GSEA.tsv
Lymphocyte	late	Lymphocyte	GOBP_POSITIVE_REGULATION_OF_CANONICAL_NF_KAPPAB_SIGNAL_TRANSDUCTION	-1.39757	-0.297089	0.0108179	0.218604	184	/cluster/home/shenwei/projects/SEA-AD/01_SP_AD_Figure2/immune/results/immune_epoch_GSEA.tsv
Lymphocyte	late	Lymphocyte	GOBP_NEGATIVE_REGULATION_OF_MYOBLAST_DIFFERENTIATION	-1.73995	-0.60847	0.0112267	0.225001	15	/cluster/home/shenwei/projects/SEA-AD/01_SP_AD_Figure2/immune/results/immune_epoch_GSEA.tsv
Lymphocyte	late	Lymphocyte	GOBP_NERVE_GROWTH_FACTOR_SIGNALING_PATHWAY	1.72718	0.64976	0.0112855	0.225001	11	/cluster/home/shenwei/projects/SEA-AD/01_SP_AD_Figure2/immune/results/immune_epoch_GSEA.tsv
Lymphocyte	late	Lymphocyte	GOBP_POSITIVE_REGULATION_OF_AMYLOID_PRECURSOR_PROTEIN_CATABOLIC_PROCESS	-1.69864	-0.537435	0.0112886	0.225001	23	/cluster/home/shenwei/projects/SEA-AD/01_SP_AD_Figure2/immune/results/immune_epoch_GSEA.tsv
Lymphocyte	late	Lymphocyte	GOBP_SKELETAL_SYSTEM_MORPHOGENESIS	1.42381	0.298841	0.0112179	0.225001	126	/cluster/home/shenwei/projects/SEA-AD/01_SP_AD_Figure2/immune/results/immune_epoch_GSEA.tsv
Lymphocyte	late	Lymphocyte	GOBP_TOLL_LIKE_RECEPTOR_9_SIGNALING_PATHWAY	-1.75044	-0.593949	0.011342	0.225297	17	/cluster/home/shenwei/projects/SEA-AD/01_SP_AD_Figure2/immune/results/immune_epoch_GSEA.tsv
Lymphocyte	late	Lymphocyte	GOBP_EPIDERMAL_CELL_DIFFERENTIATION	-1.46017	-0.33294	0.0115101	0.227861	111	/cluster/home/shenwei/projects/SEA-AD/01_SP_AD_Figure2/immune/results/immune_epoch_GSEA.tsv
Lymphocyte	late	Lymphocyte	GOBP_MEMBRANE_DEPOLARIZATION_DURING_CARDIAC_MUSCLE_CELL_ACTION_POTENTIAL	1.70691	0.562331	0.0118868	0.23295	17	/cluster/home/shenwei/projects/SEA-AD/01_SP_AD_Figure2/immune/results/immune_epoch_GSEA.tsv
Lymphocyte	late	Lymphocyte	GOBP_CELLULAR_RESPONSE_TO_IONIZING_RADIATION	-1.55077	-0.390864	0.0119803	0.233996	61	/cluster/home/shenwei/projects/SEA-AD/01_SP_AD_Figure2/immune/results/immune_epoch_GSEA.tsv
Lymphocyte	late	Lymphocyte	GOBP_XENOPHAGY	1.67452	0.56839	0.0120685	0.234933	16	/cluster/home/shenwei/projects/SEA-AD/01_SP_AD_Figure2/immune/results/immune_epoch_GSEA.tsv
Lymphocyte	late	Lymphocyte	GOBP_B_CELL_MEDIATED_IMMUNITY	-1.51896	-0.359513	0.0121815	0.236346	89	/cluster/home/shenwei/projects/SEA-AD/01_SP_AD_Figure2/immune/results/immune_epoch_GSEA.tsv
Lymphocyte	late	Lymphocyte	GOBP_REGULATION_OF_ADAPTIVE_IMMUNE_RESPONSE	-1.44033	-0.31215	0.0123728	0.238472	160	/cluster/home/shenwei/projects/SEA-AD/01_SP_AD_Figure2/immune/results/immune_epoch_GSEA.tsv
Lymphocyte	late	Lymphocyte	GOBP_REGULATION_OF_CYTOPLASMIC_PATTERN_RECOGNITION_RECEPTOR_SIGNALING_PATHWAY	-1.47194	-0.339176	0.0123673	0.238472	105	/cluster/home/shenwei/projects/SEA-AD/01_SP_AD_Figure2/immune/results/immune_epoch_GSEA.tsv
Lymphocyte	late	Lymphocyte	GOBP_NEGATIVE_REGULATION_OF_B_CELL_RECEPTOR_SIGNALING_PATHWAY	-1.71527	-0.671964	0.0126597	0.240847	10	/cluster/home/shenwei/projects/SEA-AD/01_SP_AD_Figure2/immune/results/immune_epoch_GSEA.tsv
Lymphocyte	late	Lymphocyte	GOBP_REGULATION_OF_DNA_BINDING_TRANSCRIPTION_FACTOR_ACTIVITY	-1.42915	-0.318919	0.012661	0.240847	133	/cluster/home/shenwei/projects/SEA-AD/01_SP_AD_Figure2/immune/results/immune_epoch_GSEA.tsv
Lymphocyte	late	Lymphocyte	GOBP_HEMATOPOIETIC_PROGENITOR_CELL_DIFFERENTIATION	-1.47586	-0.346781	0.0127923	0.24177	95	/cluster/home/shenwei/projects/SEA-AD/01_SP_AD_Figure2/immune/results/immune_epoch_GSEA.tsv
Lymphocyte	late	Lymphocyte	GOBP_ACTION_POTENTIAL_PROPAGATION	1.65345	0.642886	0.012914	0.243284	10	/cluster/home/shenwei/projects/SEA-AD/01_SP_AD_Figure2/immune/results/immune_epoch_GSEA.tsv
Lymphocyte	late	Lymphocyte	GOBP_REGULATION_OF_CELLULAR_COMPONENT_SIZE	1.32576	0.247467	0.0129821	0.243779	288	/cluster/home/shenwei/projects/SEA-AD/01_SP_AD_Figure2/immune/results/immune_epoch_GSEA.tsv
Lymphocyte	late	Lymphocyte	GOBP_FOREBRAIN_GENERATION_OF_NEURONS	1.541	0.371155	0.0130406	0.243855	57	/cluster/home/shenwei/projects/SEA-AD/01_SP_AD_Figure2/immune/results/immune_epoch_GSEA.tsv
Lymphocyte	late	Lymphocyte	GOBP_HIPPO_SIGNALING	1.60431	0.395743	0.0133388	0.245147	52	/cluster/home/shenwei/projects/SEA-AD/01_SP_AD_Figure2/immune/results/immune_epoch_GSEA.tsv
Lymphocyte	late	Lymphocyte	GOBP_HYPEROSMOTIC_RESPONSE	1.67693	0.511369	0.0133158	0.245147	22	/cluster/home/shenwei/projects/SEA-AD/01_SP_AD_Figure2/immune/results/immune_epoch_GSEA.tsv
Lymphocyte	late	Lymphocyte	GOBP_LYMPHOCYTE_HOMEOSTASIS	-1.52369	-0.366767	0.0134327	0.245147	79	/cluster/home/shenwei/projects/SEA-AD/01_SP_AD_Figure2/immune/results/immune_epoch_GSEA.tsv
Lymphocyte	late	Lymphocyte	GOBP_NEGATIVE_REGULATION_OF_CANONICAL_NF_KAPPAB_SIGNAL_TRANSDUCTION	-1.54443	-0.375453	0.0134327	0.245147	73	/cluster/home/shenwei/projects/SEA-AD/01_SP_AD_Figure2/immune/results/immune_epoch_GSEA.tsv
Lymphocyte	late	Lymphocyte	GOBP_REGULATION_OF_LIPID_LOCALIZATION	-1.4355	-0.335907	0.0133493	0.245147	97	/cluster/home/shenwei/projects/SEA-AD/01_SP_AD_Figure2/immune/results/immune_epoch_GSEA.tsv
Lymphocyte	late	Lymphocyte	GOBP_REGULATION_OF_ENDOSOME_SIZE	-1.7206	-0.662149	0.0136535	0.248401	11	/cluster/home/shenwei/projects/SEA-AD/01_SP_AD_Figure2/immune/results/immune_epoch_GSEA.tsv
Lymphocyte	late	Lymphocyte	GOBP_GMP_BIOSYNTHETIC_PROCESS	-1.71806	-0.661173	0.0139308	0.250802	11	/cluster/home/shenwei/projects/SEA-AD/01_SP_AD_Figure2/immune/results/immune_epoch_GSEA.tsv
Lymphocyte	late	Lymphocyte	GOBP_NEGATIVE_REGULATION_OF_CYTOKINE_PRODUCTION_INVOLVED_IN_INFLAMMATORY_RESPONSE	-1.67031	-0.529096	0.0139581	0.250802	22	/cluster/home/shenwei/projects/SEA-AD/01_SP_AD_Figure2/immune/results/immune_epoch_GSEA.tsv
Lymphocyte	late	Lymphocyte	GOBP_REGULATION_OF_DOUBLE_STRAND_BREAK_REPAIR_VIA_NONHOMOLOGOUS_END_JOINING	-1.64485	-0.495342	0.0140172	0.250802	27	/cluster/home/shenwei/projects/SEA-AD/01_SP_AD_Figure2/immune/results/immune_epoch_GSEA.tsv
Lymphocyte	late	Lymphocyte	GOBP_REGULATION_OF_TOLL_LIKE_RECEPTOR_9_SIGNALING_PATHWAY	-1.70684	-0.668662	0.0140432	0.250802	10	/cluster/home/shenwei/projects/SEA-AD/01_SP_AD_Figure2/immune/results/immune_epoch_GSEA.tsv
Lymphocyte	late	Lymphocyte	GOBP_RESPONSE_TO_PROTOZOAN	-1.64706	-0.536576	0.0140088	0.250802	20	/cluster/home/shenwei/projects/SEA-AD/01_SP_AD_Figure2/immune/results/immune_epoch_GSEA.tsv
Lymphocyte	late	Lymphocyte	GOBP_TELENCEPHALON_DEVELOPMENT	1.35626	0.262563	0.013868	0.250802	216	/cluster/home/shenwei/projects/SEA-AD/01_SP_AD_Figure2/immune/results/immune_epoch_GSEA.tsv
Lymphocyte	late	Lymphocyte	GOBP_AMINO_ACID_TRANSPORT	1.45833	0.307776	0.0142216	0.253213	114	/cluster/home/shenwei/projects/SEA-AD/01_SP_AD_Figure2/immune/results/immune_epoch_GSEA.tsv
Lymphocyte	late	Lymphocyte	GOBP_RETINOL_METABOLIC_PROCESS	-1.67078	-0.528621	0.0144383	0.256292	23	/cluster/home/shenwei/projects/SEA-AD/01_SP_AD_Figure2/immune/results/immune_epoch_GSEA.tsv
Lymphocyte	late	Lymphocyte	GOBP_MUSCLE_STRUCTURE_DEVELOPMENT	1.23391	0.219457	0.0145337	0.256794	494	/cluster/home/shenwei/projects/SEA-AD/01_SP_AD_Figure2/immune/results/immune_epoch_GSEA.tsv
Lymphocyte	late	Lymphocyte	GOBP_NEGATIVE_REGULATION_OF_CELL_CELL_ADHESION	-1.44231	-0.31319	0.0145546	0.256794	155	/cluster/home/shenwei/projects/SEA-AD/01_SP_AD_Figure2/immune/results/immune_epoch_GSEA.tsv
Lymphocyte	late	Lymphocyte	GOBP_GLUTAMATE_RECEPTOR_SIGNALING_PATHWAY	1.54123	0.378364	0.0146046	0.2569	53	/cluster/home/shenwei/projects/SEA-AD/01_SP_AD_Figure2/immune/results/immune_epoch_GSEA.tsv
Lymphocyte	late	Lymphocyte	GOBP_LEUKOCYTE_DEGRANULATION	-1.52645	-0.384734	0.0147897	0.257863	61	/cluster/home/shenwei/projects/SEA-AD/01_SP_AD_Figure2/immune/results/immune_epoch_GSEA.tsv
Lymphocyte	late	Lymphocyte	GOBP_NEUROTRANSMITTER_GATED_ION_CHANNEL_CLUSTERING	1.68887	0.549148	0.0147729	0.257863	18	/cluster/home/shenwei/projects/SEA-AD/01_SP_AD_Figure2/immune/results/immune_epoch_GSEA.tsv
Lymphocyte	late	Lymphocyte	GOBP_PERK_MEDIATED_UNFOLDED_PROTEIN_RESPONSE	-1.66153	-0.525694	0.0149884	0.260512	23	/cluster/home/shenwei/projects/SEA-AD/01_SP_AD_Figure2/immune/results/immune_epoch_GSEA.tsv
Lymphocyte	late	Lymphocyte	GOBP_CYTOKINE_PRODUCTION_INVOLVED_IN_INFLAMMATORY_RESPONSE	-1.60852	-0.436429	0.0154008	0.266097	44	/cluster/home/shenwei/projects/SEA-AD/01_SP_AD_Figure2/immune/results/immune_epoch_GSEA.tsv
Lymphocyte	late	Lymphocyte	GOBP_EPIDERMIS_DEVELOPMENT	-1.38554	-0.294164	0.0155422	0.267039	187	/cluster/home/shenwei/projects/SEA-AD/01_SP_AD_Figure2/immune/results/immune_epoch_GSEA.tsv
Lymphocyte	late	Lymphocyte	GOBP_RESPONSE_TO_OSMOTIC_STRESS	1.49128	0.348732	0.0155468	0.267039	67	/cluster/home/shenwei/projects/SEA-AD/01_SP_AD_Figure2/immune/results/immune_epoch_GSEA.tsv
Lymphocyte	late	Lymphocyte	GOBP_FC_RECEPTOR_MEDIATED_STIMULATORY_SIGNALING_PATHWAY	-1.6	-0.461177	0.0157012	0.2689	33	/cluster/home/shenwei/projects/SEA-AD/01_SP_AD_Figure2/immune/results/immune_epoch_GSEA.tsv
Lymphocyte	late	Lymphocyte	GOBP_CELLULAR_RESPONSE_TO_CORTICOSTEROID_STIMULUS	1.55867	0.397991	0.0158648	0.269566	42	/cluster/home/shenwei/projects/SEA-AD/01_SP_AD_Figure2/immune/results/immune_epoch_GSEA.tsv
Lymphocyte	late	Lymphocyte	GOBP_CELLULAR_RESPONSE_TO_TYPE_II_INTERFERON	-1.49792	-0.360921	0.0160561	0.269566	84	/cluster/home/shenwei/projects/SEA-AD/01_SP_AD_Figure2/immune/results/immune_epoch_GSEA.tsv
Lymphocyte	late	Lymphocyte	GOBP_FEAR_RESPONSE	1.56125	0.410824	0.0160256	0.269566	38	/cluster/home/shenwei/projects/SEA-AD/01_SP_AD_Figure2/immune/results/immune_epoch_GSEA.tsv
Lymphocyte	late	Lymphocyte	GOBP_KERATINIZATION	-1.67157	-0.622827	0.016068	0.269566	12	/cluster/home/shenwei/projects/SEA-AD/01_SP_AD_Figure2/immune/results/immune_epoch_GSEA.tsv
Lymphocyte	late	Lymphocyte	GOBP_LEUKOCYTE_HOMEOSTASIS	-1.48215	-0.341211	0.0161134	0.269566	103	/cluster/home/shenwei/projects/SEA-AD/01_SP_AD_Figure2/immune/results/immune_epoch_GSEA.tsv
Lymphocyte	late	Lymphocyte	GOBP_NEGATIVE_REGULATION_OF_B_CELL_PROLIFERATION	-1.7545	-0.641201	0.0161555	0.269566	13	/cluster/home/shenwei/projects/SEA-AD/01_SP_AD_Figure2/immune/results/immune_epoch_GSEA.tsv
Lymphocyte	late	Lymphocyte	GOBP_PROTEIN_O_LINKED_GLYCOSYLATION_VIA_N_ACETYL_GALACTOSAMINE	1.59779	0.44989	0.0158899	0.269566	30	/cluster/home/shenwei/projects/SEA-AD/01_SP_AD_Figure2/immune/results/immune_epoch_GSEA.tsv
Lymphocyte	late	Lymphocyte	GOBP_REGULATION_OF_MUSCLE_CONTRACTION	1.46623	0.314646	0.0160646	0.269566	106	/cluster/home/shenwei/projects/SEA-AD/01_SP_AD_Figure2/immune/results/immune_epoch_GSEA.tsv
Lymphocyte	late	Lymphocyte	GOBP_INTERLEUKIN_6_PRODUCTION	-1.51877	-0.357879	0.0162035	0.269596	92	/cluster/home/shenwei/projects/SEA-AD/01_SP_AD_Figure2/immune/results/immune_epoch_GSEA.tsv
Lymphocyte	late	Lymphocyte	GOBP_REGULATION_OF_CARDIAC_CONDUCTION	1.65896	0.546534	0.0163136	0.269891	17	/cluster/home/shenwei/projects/SEA-AD/01_SP_AD_Figure2/immune/results/immune_epoch_GSEA.tsv
Lymphocyte	late	Lymphocyte	GOBP_RETINOIC_ACID_METABOLIC_PROCESS	-1.68892	-0.661641	0.0162678	0.269891	10	/cluster/home/shenwei/projects/SEA-AD/01_SP_AD_Figure2/immune/results/immune_epoch_GSEA.tsv
Lymphocyte	late	Lymphocyte	GOBP_REGULATION_OF_VIRAL_LIFE_CYCLE	-1.49784	-0.354515	0.0163634	0.269949	89	/cluster/home/shenwei/projects/SEA-AD/01_SP_AD_Figure2/immune/results/immune_epoch_GSEA.tsv
Lymphocyte	late	Lymphocyte	GOBP_INNATE_IMMUNE_RESPONSE_ACTIVATING_CELL_SURFACE_RECEPTOR_SIGNALING_PATHWAY	-1.50174	-0.365955	0.0164717	0.27021	72	/cluster/home/shenwei/projects/SEA-AD/01_SP_AD_Figure2/immune/results/immune_epoch_GSEA.tsv
Lymphocyte	late	Lymphocyte	GOBP_NEGATIVE_REGULATION_OF_EPITHELIAL_CELL_DIFFERENTIATION	-1.65759	-0.542145	0.0164569	0.27021	19	/cluster/home/shenwei/projects/SEA-AD/01_SP_AD_Figure2/immune/results/immune_epoch_GSEA.tsv
Lymphocyte	late	Lymphocyte	GOBP_CALCIUM_ION_IMPORT_ACROSS_PLASMA_MEMBRANE	1.60088	0.458798	0.0167152	0.271912	28	/cluster/home/shenwei/projects/SEA-AD/01_SP_AD_Figure2/immune/results/immune_epoch_GSEA.tsv
Lymphocyte	late	Lymphocyte	GOBP_FOREBRAIN_CELL_MIGRATION	1.55584	0.387002	0.0166332	0.271912	50	/cluster/home/shenwei/projects/SEA-AD/01_SP_AD_Figure2/immune/results/immune_epoch_GSEA.tsv
Lymphocyte	late	Lymphocyte	GOBP_NEGATIVE_CHEMOTAXIS	1.54947	0.401986	0.0167048	0.271912	39	/cluster/home/shenwei/projects/SEA-AD/01_SP_AD_Figure2/immune/results/immune_epoch_GSEA.tsv
Lymphocyte	late	Lymphocyte	GOBP_INTRACELLULAR_PH_REDUCTION	-1.57612	-0.421268	0.016834	0.272369	47	/cluster/home/shenwei/projects/SEA-AD/01_SP_AD_Figure2/immune/results/immune_epoch_GSEA.tsv
Lymphocyte	late	Lymphocyte	GOBP_LIGAND_GATED_ION_CHANNEL_SIGNALING_PATHWAY	1.59779	0.457911	0.0170461	0.274241	28	/cluster/home/shenwei/projects/SEA-AD/01_SP_AD_Figure2/immune/results/immune_epoch_GSEA.tsv
Lymphocyte	late	Lymphocyte	GOBP_MUSCLE_CELL_DEVELOPMENT	1.4023	0.29724	0.0172798	0.275721	113	/cluster/home/shenwei/projects/SEA-AD/01_SP_AD_Figure2/immune/results/immune_epoch_GSEA.tsv
Lymphocyte	late	Lymphocyte	GOBP_POSITIVE_REGULATION_OF_IMMUNE_EFFECTOR_PROCESS	-1.35685	-0.289706	0.0172364	0.275721	180	/cluster/home/shenwei/projects/SEA-AD/01_SP_AD_Figure2/immune/results/immune_epoch_GSEA.tsv
Lymphocyte	late	Lymphocyte	GOBP_CELL_JUNCTION_MAINTENANCE	1.54617	0.394798	0.0174084	0.276452	42	/cluster/home/shenwei/projects/SEA-AD/01_SP_AD_Figure2/immune/results/immune_epoch_GSEA.tsv
Lymphocyte	late	Lymphocyte	GOBP_METABOLIC_COMPOUND_SALVAGE	-1.58016	-0.446436	0.0174585	0.276452	36	/cluster/home/shenwei/projects/SEA-AD/01_SP_AD_Figure2/immune/results/immune_epoch_GSEA.tsv
Lymphocyte	late	Lymphocyte	GOBP_POSITIVE_REGULATION_OF_EPIDERMIS_DEVELOPMENT	-1.68292	-0.588528	0.0176412	0.277694	15	/cluster/home/shenwei/projects/SEA-AD/01_SP_AD_Figure2/immune/results/immune_epoch_GSEA.tsv
Lymphocyte	late	Lymphocyte	GOBP_L_ARGININE_TRANSMEMBRANE_TRANSPORT	1.62361	0.631283	0.017895	0.280399	10	/cluster/home/shenwei/projects/SEA-AD/01_SP_AD_Figure2/immune/results/immune_epoch_GSEA.tsv
Lymphocyte	late	Lymphocyte	GOBP_VIRAL_GENOME_REPLICATION	-1.44809	-0.340255	0.0179091	0.280399	95	/cluster/home/shenwei/projects/SEA-AD/01_SP_AD_Figure2/immune/results/immune_epoch_GSEA.tsv
Lymphocyte	late	Lymphocyte	GOBP_POSITIVE_REGULATION_OF_AMYLOID_BETA_FORMATION	-1.65947	-0.554393	0.0182215	0.284528	18	/cluster/home/shenwei/projects/SEA-AD/01_SP_AD_Figure2/immune/results/immune_epoch_GSEA.tsv
Lymphocyte	late	Lymphocyte	GOBP_REGULATION_OF_LEUKOCYTE_PROLIFERATION	-1.38309	-0.29545	0.0183353	0.285542	181	/cluster/home/shenwei/projects/SEA-AD/01_SP_AD_Figure2/immune/results/immune_epoch_GSEA.tsv
Lymphocyte	late	Lymphocyte	GOBP_METANEPHROS_DEVELOPMENT	-1.54416	-0.42798	0.0185693	0.287024	40	/cluster/home/shenwei/projects/SEA-AD/01_SP_AD_Figure2/immune/results/immune_epoch_GSEA.tsv
Lymphocyte	late	Lymphocyte	GOBP_MYELOID_LEUKOCYTE_MEDIATED_IMMUNITY	-1.47793	-0.355125	0.0185779	0.287024	81	/cluster/home/shenwei/projects/SEA-AD/01_SP_AD_Figure2/immune/results/immune_epoch_GSEA.tsv
Lymphocyte	late	Lymphocyte	GOBP_ENDOSOME_ORGANIZATION	-1.44381	-0.339251	0.01864	0.287224	95	/cluster/home/shenwei/projects/SEA-AD/01_SP_AD_Figure2/immune/results/immune_epoch_GSEA.tsv
Lymphocyte	late	Lymphocyte	GOBP_DENDRITE_EXTENSION	1.56727	0.434719	0.0188356	0.288714	32	/cluster/home/shenwei/projects/SEA-AD/01_SP_AD_Figure2/immune/results/immune_epoch_GSEA.tsv
Lymphocyte	late	Lymphocyte	GOBP_CELL_SURFACE_RECEPTOR_SIGNALING_PATHWAY_VIA_STAT	-1.45157	-0.333422	0.0193847	0.296128	106	/cluster/home/shenwei/projects/SEA-AD/01_SP_AD_Figure2/immune/results/immune_epoch_GSEA.tsv
Lymphocyte	late	Lymphocyte	GOBP_FIBROBLAST_MIGRATION	-1.56366	-0.425961	0.0194856	0.296128	43	/cluster/home/shenwei/projects/SEA-AD/01_SP_AD_Figure2/immune/results/immune_epoch_GSEA.tsv
Lymphocyte	late	Lymphocyte	GOBP_INORGANIC_ION_IMPORT_ACROSS_PLASMA_MEMBRANE	1.43172	0.318368	0.0195872	0.296128	84	/cluster/home/shenwei/projects/SEA-AD/01_SP_AD_Figure2/immune/results/immune_epoch_GSEA.tsv
Lymphocyte	late	Lymphocyte	GOBP_NEGATIVE_REGULATION_OF_CAMP_PKA_SIGNAL_TRANSDUCTION	1.57644	0.470957	0.0195796	0.296128	24	/cluster/home/shenwei/projects/SEA-AD/01_SP_AD_Figure2/immune/results/immune_epoch_GSEA.tsv
Lymphocyte	late	Lymphocyte	GOBP_PRIMARY_ALCOHOL_METABOLIC_PROCESS	-1.51052	-0.393181	0.019705	0.296128	51	/cluster/home/shenwei/projects/SEA-AD/01_SP_AD_Figure2/immune/results/immune_epoch_GSEA.tsv
Lymphocyte	late	Lymphocyte	GOBP_REGULATION_OF_ORGAN_GROWTH	1.48857	0.356501	0.019756	0.296128	58	/cluster/home/shenwei/projects/SEA-AD/01_SP_AD_Figure2/immune/results/immune_epoch_GSEA.tsv
Lymphocyte	late	Lymphocyte	GOBP_RESPONSE_TO_COCAINE	1.57398	0.443187	0.0196404	0.296128	30	/cluster/home/shenwei/projects/SEA-AD/01_SP_AD_Figure2/immune/results/immune_epoch_GSEA.tsv
Lymphocyte	late	Lymphocyte	GOBP_NUCLEAR_TRANSCRIBED_MRNA_CATABOLIC_PROCESS_DEADENYLATION_DEPENDENT_DECAY	1.45201	0.339547	0.0198847	0.296999	67	/cluster/home/shenwei/projects/SEA-AD/01_SP_AD_Figure2/immune/results/immune_epoch_GSEA.tsv
Lymphocyte	late	Lymphocyte	GOBP_CELL_COMMUNICATION_BY_ELECTRICAL_COUPLING_INVOLVED_IN_CARDIAC_CONDUCTION	1.64316	0.541329	0.0202663	0.299633	17	/cluster/home/shenwei/projects/SEA-AD/01_SP_AD_Figure2/immune/results/immune_epoch_GSEA.tsv
Lymphocyte	late	Lymphocyte	GOBP_NEGATIVE_REGULATION_OF_CELL_DEVELOPMENT	-1.34051	-0.28524	0.020257	0.299633	186	/cluster/home/shenwei/projects/SEA-AD/01_SP_AD_Figure2/immune/results/immune_epoch_GSEA.tsv
Lymphocyte	late	Lymphocyte	GOBP_DENDRITE_DEVELOPMENT	1.2758	0.246647	0.0203732	0.300453	212	/cluster/home/shenwei/projects/SEA-AD/01_SP_AD_Figure2/immune/results/immune_epoch_GSEA.tsv
Lymphocyte	late	Lymphocyte	GOBP_NEUROTROPHIN_SIGNALING_PATHWAY	1.55967	0.432612	0.0206294	0.303466	32	/cluster/home/shenwei/projects/SEA-AD/01_SP_AD_Figure2/immune/results/immune_epoch_GSEA.tsv
Lymphocyte	late	Lymphocyte	GOBP_EMBRYONIC_SKELETAL_SYSTEM_MORPHOGENESIS	1.55438	0.403214	0.0208555	0.305254	40	/cluster/home/shenwei/projects/SEA-AD/01_SP_AD_Figure2/immune/results/immune_epoch_GSEA.tsv
Lymphocyte	late	Lymphocyte	GOBP_NEUROTRANSMITTER_UPTAKE	1.56096	0.448889	0.0208417	0.305254	27	/cluster/home/shenwei/projects/SEA-AD/01_SP_AD_Figure2/immune/results/immune_epoch_GSEA.tsv
Lymphocyte	late	Lymphocyte	GOBP_POSITIVE_REGULATION_OF_AMIDE_METABOLIC_PROCESS	-1.6027	-0.49492	0.0209615	0.305275	25	/cluster/home/shenwei/projects/SEA-AD/01_SP_AD_Figure2/immune/results/immune_epoch_GSEA.tsv
Lymphocyte	late	Lymphocyte	GOBP_POSITIVE_REGULATION_OF_ERYTHROCYTE_DIFFERENTIATION	-1.59542	-0.469775	0.0209288	0.305275	29	/cluster/home/shenwei/projects/SEA-AD/01_SP_AD_Figure2/immune/results/immune_epoch_GSEA.tsv
Lymphocyte	late	Lymphocyte	GOBP_NEGATIVE_REGULATION_OF_CELL_JUNCTION_ASSEMBLY	1.54972	0.439191	0.0212056	0.308061	29	/cluster/home/shenwei/projects/SEA-AD/01_SP_AD_Figure2/immune/results/immune_epoch_GSEA.tsv
Lymphocyte	late	Lymphocyte	GOBP_INTERLEUKIN_4_MEDIATED_SIGNALING_PATHWAY	-1.64993	-0.646369	0.0212732	0.308276	10	/cluster/home/shenwei/projects/SEA-AD/01_SP_AD_Figure2/immune/results/immune_epoch_GSEA.tsv
Lymphocyte	late	Lymphocyte	GOBP_RECEPTOR_CATABOLIC_PROCESS	-1.64768	-0.488803	0.0213531	0.308668	28	/cluster/home/shenwei/projects/SEA-AD/01_SP_AD_Figure2/immune/results/immune_epoch_GSEA.tsv
Lymphocyte	late	Lymphocyte	GOBP_MUSCLE_CELL_PROLIFERATION	-1.39592	-0.314	0.0223139	0.320376	125	/cluster/home/shenwei/projects/SEA-AD/01_SP_AD_Figure2/immune/results/immune_epoch_GSEA.tsv
Lymphocyte	late	Lymphocyte	GOBP_NUCLEOSIDE_MONOPHOSPHATE_BIOSYNTHETIC_PROCESS	-1.52391	-0.433274	0.0223276	0.320376	35	/cluster/home/shenwei/projects/SEA-AD/01_SP_AD_Figure2/immune/results/immune_epoch_GSEA.tsv
Lymphocyte	late	Lymphocyte	GOBP_VACUOLAR_LOCALIZATION	-1.46071	-0.355957	0.0224163	0.320861	72	/cluster/home/shenwei/projects/SEA-AD/01_SP_AD_Figure2/immune/results/immune_epoch_GSEA.tsv
Lymphocyte	late	Lymphocyte	GOBP_ENDOSOMAL_VESICLE_FUSION	-1.67045	-0.598695	0.0226055	0.321937	14	/cluster/home/shenwei/projects/SEA-AD/01_SP_AD_Figure2/immune/results/immune_epoch_GSEA.tsv
Lymphocyte	late	Lymphocyte	GOBP_GRANULOCYTE_ACTIVATION	-1.53317	-0.433161	0.0225558	0.321937	36	/cluster/home/shenwei/projects/SEA-AD/01_SP_AD_Figure2/immune/results/immune_epoch_GSEA.tsv
Lymphocyte	late	Lymphocyte	GOBP_REGULATION_OF_B_CELL_ACTIVATION	-1.47039	-0.337607	0.0226569	0.321937	107	/cluster/home/shenwei/projects/SEA-AD/01_SP_AD_Figure2/immune/results/immune_epoch_GSEA.tsv
Lymphocyte	late	Lymphocyte	GOBP_PROTEIN_HOMOOLIGOMERIZATION	1.36143	0.274908	0.0227282	0.322166	155	/cluster/home/shenwei/projects/SEA-AD/01_SP_AD_Figure2/immune/results/immune_epoch_GSEA.tsv
Lymphocyte	late	Lymphocyte	GOBP_EAR_MORPHOGENESIS	1.42377	0.333203	0.0227992	0.322391	66	/cluster/home/shenwei/projects/SEA-AD/01_SP_AD_Figure2/immune/results/immune_epoch_GSEA.tsv
Lymphocyte	late	Lymphocyte	GOBP_MITOCHONDRIAL_PROTEIN_PROCESSING	1.68635	0.60384	0.0230549	0.322879	13	/cluster/home/shenwei/projects/SEA-AD/01_SP_AD_Figure2/immune/results/immune_epoch_GSEA.tsv
Lymphocyte	late	Lymphocyte	GOBP_PROTEIN_LOCALIZATION_TO_POSTSYNAPSE	1.45017	0.358916	0.0230308	0.322879	51	/cluster/home/shenwei/projects/SEA-AD/01_SP_AD_Figure2/immune/results/immune_epoch_GSEA.tsv
Lymphocyte	late	Lymphocyte	GOBP_PROTEIN_CONTAINING_COMPLEX_REMODELING	-1.65193	-0.635721	0.023263	0.325014	11	/cluster/home/shenwei/projects/SEA-AD/01_SP_AD_Figure2/immune/results/immune_epoch_GSEA.tsv
Lymphocyte	late	Lymphocyte	GOBP_ALKALOID_METABOLIC_PROCESS	-1.64878	-0.634512	0.0240988	0.325305	11	/cluster/home/shenwei/projects/SEA-AD/01_SP_AD_Figure2/immune/results/immune_epoch_GSEA.tsv
Lymphocyte	late	Lymphocyte	GOBP_CARDIOCYTE_DIFFERENTIATION	1.38097	0.301515	0.0235099	0.325305	96	/cluster/home/shenwei/projects/SEA-AD/01_SP_AD_Figure2/immune/results/immune_epoch_GSEA.tsv
Lymphocyte	late	Lymphocyte	GOBP_CELLULAR_RESPONSE_TO_ANGIOTENSIN	-1.61266	-0.493583	0.0233675	0.325305	26	/cluster/home/shenwei/projects/SEA-AD/01_SP_AD_Figure2/immune/results/immune_epoch_GSEA.tsv
Lymphocyte	late	Lymphocyte	GOBP_CELLULAR_RESPONSE_TO_GLUCOSE_STARVATION	-1.52335	-0.407164	0.0241751	0.325305	47	/cluster/home/shenwei/projects/SEA-AD/01_SP_AD_Figure2/immune/results/immune_epoch_GSEA.tsv
Lymphocyte	late	Lymphocyte	GOBP_CHAPERONE_MEDIATED_PROTEIN_COMPLEX_ASSEMBLY	1.63441	0.524164	0.0236658	0.325305	19	/cluster/home/shenwei/projects/SEA-AD/01_SP_AD_Figure2/immune/results/immune_epoch_GSEA.tsv
Lymphocyte	late	Lymphocyte	GOBP_MYELOID_CELL_ACTIVATION_INVOLVED_IN_IMMUNE_RESPONSE	-1.48022	-0.361658	0.0241502	0.325305	71	/cluster/home/shenwei/projects/SEA-AD/01_SP_AD_Figure2/immune/results/immune_epoch_GSEA.tsv
Lymphocyte	late	Lymphocyte	GOBP_NEGATIVE_REGULATION_OF_MYELOID_LEUKOCYTE_DIFFERENTIATION	-1.57151	-0.456782	0.0241673	0.325305	32	/cluster/home/shenwei/projects/SEA-AD/01_SP_AD_Figure2/immune/results/immune_epoch_GSEA.tsv
Lymphocyte	late	Lymphocyte	GOBP_NUCLEOSIDE_METABOLIC_PROCESS	-1.51705	-0.431322	0.0238413	0.325305	35	/cluster/home/shenwei/projects/SEA-AD/01_SP_AD_Figure2/immune/results/immune_epoch_GSEA.tsv
Lymphocyte	late	Lymphocyte	GOBP_POSITIVE_REGULATION_OF_MRNA_METABOLIC_PROCESS	1.31988	0.273351	0.023744	0.325305	131	/cluster/home/shenwei/projects/SEA-AD/01_SP_AD_Figure2/immune/results/immune_epoch_GSEA.tsv
Lymphocyte	late	Lymphocyte	GOBP_POSITIVE_REGULATION_OF_PATTERN_RECOGNITION_RECEPTOR_SIGNALING_PATHWAY	-1.47915	-0.369819	0.0240789	0.325305	63	/cluster/home/shenwei/projects/SEA-AD/01_SP_AD_Figure2/immune/results/immune_epoch_GSEA.tsv
Lymphocyte	late	Lymphocyte	GOBP_REGULATION_OF_CYTOPLASMIC_TRANSLATIONAL_INITIATION	1.56523	0.608586	0.0236986	0.325305	10	/cluster/home/shenwei/projects/SEA-AD/01_SP_AD_Figure2/immune/results/immune_epoch_GSEA.tsv
Lymphocyte	late	Lymphocyte	GOBP_REGULATION_OF_LAMELLIPODIUM_ORGANIZATION	-1.50891	-0.41248	0.0241005	0.325305	42	/cluster/home/shenwei/projects/SEA-AD/01_SP_AD_Figure2/immune/results/immune_epoch_GSEA.tsv
Lymphocyte	late	Lymphocyte	GOBP_RESPONSE_TO_INTERFERON_BETA	-1.61861	-0.476187	0.0240061	0.325305	30	/cluster/home/shenwei/projects/SEA-AD/01_SP_AD_Figure2/immune/results/immune_epoch_GSEA.tsv
Lymphocyte	late	Lymphocyte	GOBP_RRNA_PROCESSING	1.29453	0.250316	0.0239849	0.325305	219	/cluster/home/shenwei/projects/SEA-AD/01_SP_AD_Figure2/immune/results/immune_epoch_GSEA.tsv
Lymphocyte	late	Lymphocyte	GOBP_SYNAPTIC_TRANSMISSION_GLUTAMATERGIC	1.40341	0.311078	0.0241119	0.325305	89	/cluster/home/shenwei/projects/SEA-AD/01_SP_AD_Figure2/immune/results/immune_epoch_GSEA.tsv
Lymphocyte	late	Lymphocyte	GOBP_CYTOSOLIC_RIBOSOME_ASSEMBLY	1.559	0.606163	0.0243435	0.325322	10	/cluster/home/shenwei/projects/SEA-AD/01_SP_AD_Figure2/immune/results/immune_epoch_GSEA.tsv
Lymphocyte	late	Lymphocyte	GOBP_LYTIC_VACUOLE_ORGANIZATION	-1.40857	-0.323039	0.0242574	0.325322	110	/cluster/home/shenwei/projects/SEA-AD/01_SP_AD_Figure2/immune/results/immune_epoch_GSEA.tsv
Lymphocyte	late	Lymphocyte	GOBP_RESPONSE_TO_ALKALOID	1.41932	0.332163	0.0243066	0.325322	66	/cluster/home/shenwei/projects/SEA-AD/01_SP_AD_Figure2/immune/results/immune_epoch_GSEA.tsv
Lymphocyte	late	Lymphocyte	GOBP_NON_PROTEINOGENIC_AMINO_ACID_BIOSYNTHETIC_PROCESS	1.61121	0.530803	0.0245501	0.327206	17	/cluster/home/shenwei/projects/SEA-AD/01_SP_AD_Figure2/immune/results/immune_epoch_GSEA.tsv
Lymphocyte	late	Lymphocyte	GOBP_PLATELET_AGGREGATION	-1.53028	-0.389847	0.0248529	0.327206	57	/cluster/home/shenwei/projects/SEA-AD/01_SP_AD_Figure2/immune/results/immune_epoch_GSEA.tsv
Lymphocyte	late	Lymphocyte	GOBP_REGULATION_OF_NEURON_PROJECTION_DEVELOPMENT	1.24091	0.225069	0.0246757	0.327206	358	/cluster/home/shenwei/projects/SEA-AD/01_SP_AD_Figure2/immune/results/immune_epoch_GSEA.tsv
Lymphocyte	late	Lymphocyte	GOBP_TISSUE_REMODELING	-1.41504	-0.322045	0.0247437	0.327206	113	/cluster/home/shenwei/projects/SEA-AD/01_SP_AD_Figure2/immune/results/immune_epoch_GSEA.tsv
Lymphocyte	late	Lymphocyte	GOBP_TUMOR_NECROSIS_FACTOR_MEDIATED_SIGNALING_PATHWAY	-1.43928	-0.331341	0.0248215	0.327206	103	/cluster/home/shenwei/projects/SEA-AD/01_SP_AD_Figure2/immune/results/immune_epoch_GSEA.tsv
Lymphocyte	late	Lymphocyte	GOBP_PYRAMIDAL_NEURON_DEVELOPMENT	1.61262	0.606664	0.0252563	0.33071	11	/cluster/home/shenwei/projects/SEA-AD/01_SP_AD_Figure2/immune/results/immune_epoch_GSEA.tsv
Lymphocyte	late	Lymphocyte	GOBP_PROTEIN_FOLDING	1.32466	0.260184	0.025384	0.331455	194	/cluster/home/shenwei/projects/SEA-AD/01_SP_AD_Figure2/immune/results/immune_epoch_GSEA.tsv
Lymphocyte	late	Lymphocyte	GOBP_CYTOKINE_PRODUCTION_INVOLVED_IN_IMMUNE_RESPONSE	-1.45293	-0.351862	0.0257239	0.33229	76	/cluster/home/shenwei/projects/SEA-AD/01_SP_AD_Figure2/immune/results/immune_epoch_GSEA.tsv
Lymphocyte	late	Lymphocyte	GOBP_NEUROMUSCULAR_PROCESS_CONTROLLING_BALANCE	1.48363	0.378829	0.0256815	0.33229	42	/cluster/home/shenwei/projects/SEA-AD/01_SP_AD_Figure2/immune/results/immune_epoch_GSEA.tsv
Lymphocyte	late	Lymphocyte	GOBP_RESPONSE_TO_INTERLEUKIN_18	-1.61202	-0.600637	0.0260597	0.33229	12	/cluster/home/shenwei/projects/SEA-AD/01_SP_AD_Figure2/immune/results/immune_epoch_GSEA.tsv
Lymphocyte	late	Lymphocyte	GOBP_T_HELPER_1_TYPE_IMMUNE_RESPONSE	-1.46064	-0.380197	0.0259829	0.33229	51	/cluster/home/shenwei/projects/SEA-AD/01_SP_AD_Figure2/immune/results/immune_epoch_GSEA.tsv
Lymphocyte	late	Lymphocyte	GOBP_POSITIVE_REGULATION_OF_INTERLEUKIN_13_PRODUCTION	-1.67351	-0.611603	0.0262016	0.332899	13	/cluster/home/shenwei/projects/SEA-AD/01_SP_AD_Figure2/immune/results/immune_epoch_GSEA.tsv
Lymphocyte	late	Lymphocyte	GOBP_POSITIVE_REGULATION_OF_LYASE_ACTIVITY	1.60659	0.604395	0.0262215	0.332899	11	/cluster/home/shenwei/projects/SEA-AD/01_SP_AD_Figure2/immune/results/immune_epoch_GSEA.tsv
Lymphocyte	late	Lymphocyte	GOBP_NEURONAL_ACTION_POTENTIAL	1.52801	0.433036	0.0265486	0.333428	29	/cluster/home/shenwei/projects/SEA-AD/01_SP_AD_Figure2/immune/results/immune_epoch_GSEA.tsv
Lymphocyte	late	Lymphocyte	GOBP_REGULATION_OF_HEMOPOIESIS	-1.27272	-0.252648	0.0263874	0.333428	326	/cluster/home/shenwei/projects/SEA-AD/01_SP_AD_Figure2/immune/results/immune_epoch_GSEA.tsv
Lymphocyte	late	Lymphocyte	GOBP_B_CELL_PROLIFERATION	-1.47621	-0.358868	0.0269981	0.33444	73	/cluster/home/shenwei/projects/SEA-AD/01_SP_AD_Figure2/immune/results/immune_epoch_GSEA.tsv
Lymphocyte	late	Lymphocyte	GOBP_DEFINITIVE_HEMOPOIESIS	-1.59144	-0.544028	0.0270679	0.33444	16	/cluster/home/shenwei/projects/SEA-AD/01_SP_AD_Figure2/immune/results/immune_epoch_GSEA.tsv
Lymphocyte	late	Lymphocyte	GOBP_MITOTIC_G2_DNA_DAMAGE_CHECKPOINT_SIGNALING	-1.52785	-0.440379	0.0269394	0.33444	33	/cluster/home/shenwei/projects/SEA-AD/01_SP_AD_Figure2/immune/results/immune_epoch_GSEA.tsv
Lymphocyte	late	Lymphocyte	GOBP_NEGATIVE_REGULATION_OF_LIPID_LOCALIZATION	-1.62181	-0.481127	0.0267933	0.33444	28	/cluster/home/shenwei/projects/SEA-AD/01_SP_AD_Figure2/immune/results/immune_epoch_GSEA.tsv
Lymphocyte	late	Lymphocyte	GOBP_PROTEIN_RNA_COMPLEX_ORGANIZATION	1.27836	0.247055	0.02692	0.33444	226	/cluster/home/shenwei/projects/SEA-AD/01_SP_AD_Figure2/immune/results/immune_epoch_GSEA.tsv
Lymphocyte	late	Lymphocyte	GOBP_RECEPTOR_METABOLIC_PROCESS	-1.45449	-0.361459	0.0270874	0.33444	66	/cluster/home/shenwei/projects/SEA-AD/01_SP_AD_Figure2/immune/results/immune_epoch_GSEA.tsv
Lymphocyte	late	Lymphocyte	GOBP_FATTY_ACID_TRANSPORT	-1.51619	-0.386256	0.0273135	0.334696	57	/cluster/home/shenwei/projects/SEA-AD/01_SP_AD_Figure2/immune/results/immune_epoch_GSEA.tsv
Lymphocyte	late	Lymphocyte	GOBP_MYELOID_LEUKOCYTE_DIFFERENTIATION	-1.37994	-0.296864	0.0272733	0.334696	173	/cluster/home/shenwei/projects/SEA-AD/01_SP_AD_Figure2/immune/results/immune_epoch_GSEA.tsv
Lymphocyte	late	Lymphocyte	GOBP_REGULATION_OF_KERATINOCYTE_DIFFERENTIATION	-1.54641	-0.493926	0.0272623	0.334696	21	/cluster/home/shenwei/projects/SEA-AD/01_SP_AD_Figure2/immune/results/immune_epoch_GSEA.tsv
Lymphocyte	late	Lymphocyte	GOBP_NEURAL_RETINA_DEVELOPMENT	1.45766	0.368154	0.0278543	0.339602	45	/cluster/home/shenwei/projects/SEA-AD/01_SP_AD_Figure2/immune/results/immune_epoch_GSEA.tsv
Lymphocyte	late	Lymphocyte	GOBP_TRANSCYTOSIS	-1.64452	-0.589398	0.0278116	0.339602	14	/cluster/home/shenwei/projects/SEA-AD/01_SP_AD_Figure2/immune/results/immune_epoch_GSEA.tsv
Lymphocyte	late	Lymphocyte	GOBP_REGULATION_OF_BLOOD_CIRCULATION	1.31988	0.265679	0.0282155	0.343289	157	/cluster/home/shenwei/projects/SEA-AD/01_SP_AD_Figure2/immune/results/immune_epoch_GSEA.tsv
Lymphocyte	late	Lymphocyte	GOBP_NEGATIVE_REGULATION_OF_MITOCHONDRIAL_OUTER_MEMBRANE_PERMEABILIZATION_INVOLVED_IN_APOPTOTIC_SIGNALING_PATHWAY	-1.63012	-0.627329	0.0282777	0.34333	11	/cluster/home/shenwei/projects/SEA-AD/01_SP_AD_Figure2/immune/results/immune_epoch_GSEA.tsv
Lymphocyte	late	Lymphocyte	GOBP_LEUKOCYTE_ADHESION_TO_VASCULAR_ENDOTHELIAL_CELL	-1.54517	-0.43626	0.0286253	0.343332	37	/cluster/home/shenwei/projects/SEA-AD/01_SP_AD_Figure2/immune/results/immune_epoch_GSEA.tsv
Lymphocyte	late	Lymphocyte	GOBP_REGULATION_OF_CD4_POSITIVE_ALPHA_BETA_T_CELL_DIFFERENTIATION	-1.48919	-0.3843	0.0284842	0.343332	53	/cluster/home/shenwei/projects/SEA-AD/01_SP_AD_Figure2/immune/results/immune_epoch_GSEA.tsv
Lymphocyte	late	Lymphocyte	GOBP_REGULATION_OF_DIGESTIVE_SYSTEM_PROCESS	1.59496	0.525452	0.0285045	0.343332	17	/cluster/home/shenwei/projects/SEA-AD/01_SP_AD_Figure2/immune/results/immune_epoch_GSEA.tsv
Lymphocyte	late	Lymphocyte	GOBP_REGULATION_OF_NUCLEOTIDE_EXCISION_REPAIR	1.51626	0.429709	0.0285523	0.343332	29	/cluster/home/shenwei/projects/SEA-AD/01_SP_AD_Figure2/immune/results/immune_epoch_GSEA.tsv
Lymphocyte	late	Lymphocyte	GOBP_REGULATION_OF_TISSUE_REMODELING	-1.50975	-0.39979	0.0285533	0.343332	48	/cluster/home/shenwei/projects/SEA-AD/01_SP_AD_Figure2/immune/results/immune_epoch_GSEA.tsv
Lymphocyte	late	Lymphocyte	GOBP_REGULATION_OF_LAMELLIPODIUM_ASSEMBLY	-1.56949	-0.454673	0.0287953	0.3446	31	/cluster/home/shenwei/projects/SEA-AD/01_SP_AD_Figure2/immune/results/immune_epoch_GSEA.tsv
Lymphocyte	late	Lymphocyte	GOBP_POSITIVE_REGULATION_OF_MULTICELLULAR_ORGANISM_GROWTH	1.53291	0.484153	0.0289616	0.345881	20	/cluster/home/shenwei/projects/SEA-AD/01_SP_AD_Figure2/immune/results/immune_epoch_GSEA.tsv
Lymphocyte	late	Lymphocyte	GOBP_PALLIUM_DEVELOPMENT	1.32828	0.269399	0.0290781	0.346563	153	/cluster/home/shenwei/projects/SEA-AD/01_SP_AD_Figure2/immune/results/immune_epoch_GSEA.tsv
Lymphocyte	late	Lymphocyte	GOBP_POSITIVE_REGULATION_OF_CYTOPLASMIC_TRANSLATION	1.61482	0.565586	0.0293637	0.348545	14	/cluster/home/shenwei/projects/SEA-AD/01_SP_AD_Figure2/immune/results/immune_epoch_GSEA.tsv
Lymphocyte	late	Lymphocyte	GOBP_MULTICELLULAR_ORGANISMAL_RESPONSE_TO_STRESS	1.40227	0.328172	0.0295823	0.349718	66	/cluster/home/shenwei/projects/SEA-AD/01_SP_AD_Figure2/immune/results/immune_epoch_GSEA.tsv
Lymphocyte	late	Lymphocyte	GOBP_TYPE_I_INTERFERON_PRODUCTION	-1.38388	-0.313417	0.0297879	0.351437	118	/cluster/home/shenwei/projects/SEA-AD/01_SP_AD_Figure2/immune/results/immune_epoch_GSEA.tsv
Lymphocyte	late	Lymphocyte	GOBP_DE_NOVO_PROTEIN_FOLDING	-1.59777	-0.595328	0.0301237	0.353008	12	/cluster/home/shenwei/projects/SEA-AD/01_SP_AD_Figure2/immune/results/immune_epoch_GSEA.tsv
Lymphocyte	late	Lymphocyte	GOBP_EXECUTION_PHASE_OF_APOPTOSIS	-1.43749	-0.357235	0.0300694	0.353008	66	/cluster/home/shenwei/projects/SEA-AD/01_SP_AD_Figure2/immune/results/immune_epoch_GSEA.tsv
Lymphocyte	late	Lymphocyte	GOBP_SKIN_DEVELOPMENT	-1.358	-0.294746	0.0300242	0.353008	152	/cluster/home/shenwei/projects/SEA-AD/01_SP_AD_Figure2/immune/results/immune_epoch_GSEA.tsv
Lymphocyte	late	Lymphocyte	GOBP_MUSCLE_TISSUE_DEVELOPMENT	1.24539	0.235747	0.0303892	0.354237	264	/cluster/home/shenwei/projects/SEA-AD/01_SP_AD_Figure2/immune/results/immune_epoch_GSEA.tsv
Lymphocyte	late	Lymphocyte	GOBP_RESPONSE_TO_LECTIN	-1.56306	-0.50921	0.0303428	0.354237	20	/cluster/home/shenwei/projects/SEA-AD/01_SP_AD_Figure2/immune/results/immune_epoch_GSEA.tsv
Lymphocyte	late	Lymphocyte	GOBP_NEGATIVE_REGULATION_OF_DNA_TEMPLATED_DNA_REPLICATION	-1.63178	-0.584835	0.0305651	0.354853	14	/cluster/home/shenwei/projects/SEA-AD/01_SP_AD_Figure2/immune/results/immune_epoch_GSEA.tsv
Lymphocyte	late	Lymphocyte	GOBP_PROTEIN_TETRAMERIZATION	1.38382	0.312206	0.030567	0.354853	81	/cluster/home/shenwei/projects/SEA-AD/01_SP_AD_Figure2/immune/results/immune_epoch_GSEA.tsv
Lymphocyte	late	Lymphocyte	GOBP_REGULATION_OF_HEART_RATE_BY_CARDIAC_CONDUCTION	1.52858	0.45666	0.0306243	0.354853	24	/cluster/home/shenwei/projects/SEA-AD/01_SP_AD_Figure2/immune/results/immune_epoch_GSEA.tsv
Lymphocyte	late	Lymphocyte	GOBP_L_AMINO_ACID_CATABOLIC_PROCESS	1.4491	0.355746	0.0308684	0.355808	53	/cluster/home/shenwei/projects/SEA-AD/01_SP_AD_Figure2/immune/results/immune_epoch_GSEA.tsv
Lymphocyte	late	Lymphocyte	GOBP_RESPONSE_TO_ANGIOTENSIN	-1.53606	-0.452296	0.0312092	0.358783	29	/cluster/home/shenwei/projects/SEA-AD/01_SP_AD_Figure2/immune/results/immune_epoch_GSEA.tsv
Lymphocyte	late	Lymphocyte	GOBP_REGULATION_OF_ACTIN_FILAMENT_BASED_MOVEMENT	1.52051	0.454248	0.0312937	0.359047	24	/cluster/home/shenwei/projects/SEA-AD/01_SP_AD_Figure2/immune/results/immune_epoch_GSEA.tsv
Lymphocyte	late	Lymphocyte	GOBP_POSITIVE_REGULATION_OF_LEUKOCYTE_MEDIATED_IMMUNITY	-1.38815	-0.315707	0.0315894	0.359614	114	/cluster/home/shenwei/projects/SEA-AD/01_SP_AD_Figure2/immune/results/immune_epoch_GSEA.tsv
Lymphocyte	late	Lymphocyte	GOBP_REGULATION_OF_ANATOMICAL_STRUCTURE_SIZE	1.2255	0.223274	0.0315121	0.359614	364	/cluster/home/shenwei/projects/SEA-AD/01_SP_AD_Figure2/immune/results/immune_epoch_GSEA.tsv
Lymphocyte	late	Lymphocyte	GOBP_REGULATION_OF_B_CELL_PROLIFERATION	-1.49858	-0.383177	0.0315604	0.359614	56	/cluster/home/shenwei/projects/SEA-AD/01_SP_AD_Figure2/immune/results/immune_epoch_GSEA.tsv
Lymphocyte	late	Lymphocyte	GOBP_REGULATION_OF_NERVOUS_SYSTEM_PROCESS	1.34802	0.29518	0.0314253	0.359614	95	/cluster/home/shenwei/projects/SEA-AD/01_SP_AD_Figure2/immune/results/immune_epoch_GSEA.tsv
Lymphocyte	late	Lymphocyte	GOBP_PURINE_NUCLEOSIDE_MONOPHOSPHATE_BIOSYNTHETIC_PROCESS	-1.59805	-0.533874	0.0316665	0.359791	18	/cluster/home/shenwei/projects/SEA-AD/01_SP_AD_Figure2/immune/results/immune_epoch_GSEA.tsv
Lymphocyte	late	Lymphocyte	GOBP_EMBRYONIC_MORPHOGENESIS	1.22895	0.222691	0.031861	0.361298	359	/cluster/home/shenwei/projects/SEA-AD/01_SP_AD_Figure2/immune/results/immune_epoch_GSEA.tsv
Lymphocyte	late	Lymphocyte	GOBP_REGULATION_OF_ALPHA_BETA_T_CELL_DIFFERENTIATION	-1.42604	-0.350519	0.0320574	0.362118	68	/cluster/home/shenwei/projects/SEA-AD/01_SP_AD_Figure2/immune/results/immune_epoch_GSEA.tsv
Lymphocyte	late	Lymphocyte	GOBP_REGULATION_OF_VESICLE_SIZE	-1.58695	-0.530165	0.0322172	0.363221	18	/cluster/home/shenwei/projects/SEA-AD/01_SP_AD_Figure2/immune/results/immune_epoch_GSEA.tsv
Lymphocyte	late	Lymphocyte	GOBP_PLATELET_ACTIVATION	-1.41364	-0.331823	0.0324086	0.364675	96	/cluster/home/shenwei/projects/SEA-AD/01_SP_AD_Figure2/immune/results/immune_epoch_GSEA.tsv
Lymphocyte	late	Lymphocyte	GOBP_NEURON_MATURATION	1.46787	0.380774	0.0325758	0.365851	40	/cluster/home/shenwei/projects/SEA-AD/01_SP_AD_Figure2/immune/results/immune_epoch_GSEA.tsv
Lymphocyte	late	Lymphocyte	GOBP_U2_TYPE_PRESPLICEOSOME_ASSEMBLY	-1.54715	-0.477767	0.0327679	0.367303	25	/cluster/home/shenwei/projects/SEA-AD/01_SP_AD_Figure2/immune/results/immune_epoch_GSEA.tsv
Lymphocyte	late	Lymphocyte	GOBP_REGULATION_OF_EPITHELIAL_CELL_MIGRATION	1.40289	0.347213	0.0329799	0.368265	51	/cluster/home/shenwei/projects/SEA-AD/01_SP_AD_Figure2/immune/results/immune_epoch_GSEA.tsv
Lymphocyte	late	Lymphocyte	GOBP_INFLAMMATORY_RESPONSE_TO_WOUNDING	-1.58263	-0.528723	0.0333186	0.371316	18	/cluster/home/shenwei/projects/SEA-AD/01_SP_AD_Figure2/immune/results/immune_epoch_GSEA.tsv
Lymphocyte	late	Lymphocyte	GOBP_REGULATION_OF_TRANSCRIPTION_OF_NUCLEOLAR_LARGE_RRNA_BY_RNA_POLYMERASE_I	-1.58458	-0.590414	0.0333803	0.371316	12	/cluster/home/shenwei/projects/SEA-AD/01_SP_AD_Figure2/immune/results/immune_epoch_GSEA.tsv
Lymphocyte	late	Lymphocyte	GOBP_TYPE_II_INTERFERON_MEDIATED_SIGNALING_PATHWAY	-1.57549	-0.482207	0.0336266	0.373345	26	/cluster/home/shenwei/projects/SEA-AD/01_SP_AD_Figure2/immune/results/immune_epoch_GSEA.tsv
Lymphocyte	late	Lymphocyte	GOBP_MULTICELLULAR_ORGANISM_GROWTH	1.27821	0.263428	0.0337756	0.374288	134	/cluster/home/shenwei/projects/SEA-AD/01_SP_AD_Figure2/immune/results/immune_epoch_GSEA.tsv
Lymphocyte	late	Lymphocyte	GOBP_ACIDIC_AMINO_ACID_TRANSPORT	1.37238	0.325122	0.0340709	0.375289	62	/cluster/home/shenwei/projects/SEA-AD/01_SP_AD_Figure2/immune/results/immune_epoch_GSEA.tsv
Lymphocyte	late	Lymphocyte	GOBP_NEGATIVE_REGULATION_OF_LEUKOCYTE_CELL_CELL_ADHESION	-1.37061	-0.310412	0.0340097	0.375289	118	/cluster/home/shenwei/projects/SEA-AD/01_SP_AD_Figure2/immune/results/immune_epoch_GSEA.tsv
Lymphocyte	late	Lymphocyte	GOBP_CEREBRAL_CORTEX_CELL_MIGRATION	1.46115	0.379031	0.0342993	0.375858	40	/cluster/home/shenwei/projects/SEA-AD/01_SP_AD_Figure2/immune/results/immune_epoch_GSEA.tsv
Lymphocyte	late	Lymphocyte	GOBP_REGULATION_OF_MACROPHAGE_DIFFERENTIATION	-1.61227	-0.57784	0.0344201	0.376429	14	/cluster/home/shenwei/projects/SEA-AD/01_SP_AD_Figure2/immune/results/immune_epoch_GSEA.tsv
Lymphocyte	late	Lymphocyte	GOBP_COCHLEA_DEVELOPMENT	1.49642	0.415069	0.0346213	0.377922	32	/cluster/home/shenwei/projects/SEA-AD/01_SP_AD_Figure2/immune/results/immune_epoch_GSEA.tsv
Lymphocyte	late	Lymphocyte	GOBP_REGULATION_OF_SYNAPSE_MATURATION	1.48558	0.461719	0.0347996	0.379159	21	/cluster/home/shenwei/projects/SEA-AD/01_SP_AD_Figure2/immune/results/immune_epoch_GSEA.tsv
Lymphocyte	late	Lymphocyte	GOBP_AMPA_GLUTAMATE_RECEPTOR_CLUSTERING	1.57167	0.591259	0.0352427	0.381364	11	/cluster/home/shenwei/projects/SEA-AD/01_SP_AD_Figure2/immune/results/immune_epoch_GSEA.tsv
Lymphocyte	late	Lymphocyte	GOBP_INTRINSIC_APOPTOTIC_SIGNALING_PATHWAY_BY_P53_CLASS_MEDIATOR	-1.45898	-0.354858	0.035214	0.381364	74	/cluster/home/shenwei/projects/SEA-AD/01_SP_AD_Figure2/immune/results/immune_epoch_GSEA.tsv
Lymphocyte	late	Lymphocyte	GOBP_NEUROTRANSMITTER_RECEPTOR_TRANSPORT	-1.55579	-0.508848	0.0352631	0.381364	19	/cluster/home/shenwei/projects/SEA-AD/01_SP_AD_Figure2/immune/results/immune_epoch_GSEA.tsv
Lymphocyte	late	Lymphocyte	GOBP_RESPONSE_TO_INTERFERON_ALPHA	-1.5544	-0.508393	0.0352631	0.381364	19	/cluster/home/shenwei/projects/SEA-AD/01_SP_AD_Figure2/immune/results/immune_epoch_GSEA.tsv
Lymphocyte	late	Lymphocyte	GOBP_POSITIVE_REGULATION_OF_EXCITATORY_POSTSYNAPTIC_POTENTIAL	1.53727	0.433227	0.0354046	0.382186	31	/cluster/home/shenwei/projects/SEA-AD/01_SP_AD_Figure2/immune/results/immune_epoch_GSEA.tsv
Lymphocyte	late	Lymphocyte	GOBP_REGULATION_OF_SYNAPTIC_TRANSMISSION_GLUTAMATERGIC	1.4177	0.338409	0.035575	0.383317	60	/cluster/home/shenwei/projects/SEA-AD/01_SP_AD_Figure2/immune/results/immune_epoch_GSEA.tsv
Lymphocyte	late	Lymphocyte	GOBP_CELLULAR_EXTRAVASATION	-1.46499	-0.376165	0.0361717	0.386611	55	/cluster/home/shenwei/projects/SEA-AD/01_SP_AD_Figure2/immune/results/immune_epoch_GSEA.tsv
Lymphocyte	late	Lymphocyte	GOBP_LIPID_LOCALIZATION	-1.28256	-0.257017	0.0362117	0.386611	298	/cluster/home/shenwei/projects/SEA-AD/01_SP_AD_Figure2/immune/results/immune_epoch_GSEA.tsv
Lymphocyte	late	Lymphocyte	GOBP_REGULATION_OF_ANIMAL_ORGAN_MORPHOGENESIS	1.54568	0.421765	0.0361184	0.386611	34	/cluster/home/shenwei/projects/SEA-AD/01_SP_AD_Figure2/immune/results/immune_epoch_GSEA.tsv
Lymphocyte	late	Lymphocyte	GOBP_NEURON_MIGRATION	1.31483	0.268852	0.036397	0.386904	150	/cluster/home/shenwei/projects/SEA-AD/01_SP_AD_Figure2/immune/results/immune_epoch_GSEA.tsv
Lymphocyte	late	Lymphocyte	GOBP_REGULATION_OF_NEURON_MIGRATION	1.46107	0.379069	0.0364372	0.386904	41	/cluster/home/shenwei/projects/SEA-AD/01_SP_AD_Figure2/immune/results/immune_epoch_GSEA.tsv
Lymphocyte	late	Lymphocyte	GOBP_REPRODUCTIVE_BEHAVIOR	1.50727	0.45253	0.0364379	0.386904	23	/cluster/home/shenwei/projects/SEA-AD/01_SP_AD_Figure2/immune/results/immune_epoch_GSEA.tsv
Lymphocyte	late	Lymphocyte	GOBP_INHIBITORY_POSTSYNAPTIC_POTENTIAL	1.64402	0.600928	0.03658	0.387006	12	/cluster/home/shenwei/projects/SEA-AD/01_SP_AD_Figure2/immune/results/immune_epoch_GSEA.tsv
Lymphocyte	late	Lymphocyte	GOBP_NUCLEOSIDE_MONOPHOSPHATE_METABOLIC_PROCESS	-1.41581	-0.351849	0.0365304	0.387006	66	/cluster/home/shenwei/projects/SEA-AD/01_SP_AD_Figure2/immune/results/immune_epoch_GSEA.tsv
Lymphocyte	late	Lymphocyte	GOBP_NATURAL_KILLER_CELL_ACTIVATION	-1.41257	-0.33942	0.0368447	0.389102	81	/cluster/home/shenwei/projects/SEA-AD/01_SP_AD_Figure2/immune/results/immune_epoch_GSEA.tsv
Lymphocyte	late	Lymphocyte	GOBP_CARDIAC_CELL_DEVELOPMENT	1.41042	0.343853	0.0370259	0.390309	54	/cluster/home/shenwei/projects/SEA-AD/01_SP_AD_Figure2/immune/results/immune_epoch_GSEA.tsv
Lymphocyte	late	Lymphocyte	GOBP_EPITHELIAL_CELL_DIFFERENTIATION_INVOLVED_IN_KIDNEY_DEVELOPMENT	-1.5378	-0.474879	0.0371736	0.39116	25	/cluster/home/shenwei/projects/SEA-AD/01_SP_AD_Figure2/immune/results/immune_epoch_GSEA.tsv
Lymphocyte	late	Lymphocyte	GOBP_APOPTOTIC_SIGNALING_PATHWAY	-1.22618	-0.235496	0.0375335	0.393725	490	/cluster/home/shenwei/projects/SEA-AD/01_SP_AD_Figure2/immune/results/immune_epoch_GSEA.tsv
Lymphocyte	late	Lymphocyte	GOBP_REGULATION_OF_APOPTOTIC_SIGNALING_PATHWAY	-1.2965	-0.260798	0.0375522	0.393725	290	/cluster/home/shenwei/projects/SEA-AD/01_SP_AD_Figure2/immune/results/immune_epoch_GSEA.tsv
Lymphocyte	late	Lymphocyte	GOBP_NUCLEOTIDE_METABOLIC_PROCESS	-1.25877	-0.245716	0.037889	0.394771	408	/cluster/home/shenwei/projects/SEA-AD/01_SP_AD_Figure2/immune/results/immune_epoch_GSEA.tsv
Lymphocyte	late	Lymphocyte	GOBP_PROTEIN_COMPLEX_OLIGOMERIZATION	1.27012	0.245888	0.0378783	0.394771	216	/cluster/home/shenwei/projects/SEA-AD/01_SP_AD_Figure2/immune/results/immune_epoch_GSEA.tsv
Lymphocyte	late	Lymphocyte	GOBP_REGULATION_OF_CELL_CELL_ADHESION_MEDIATED_BY_INTEGRIN	1.63709	0.598395	0.0379224	0.394771	12	/cluster/home/shenwei/projects/SEA-AD/01_SP_AD_Figure2/immune/results/immune_epoch_GSEA.tsv
Lymphocyte	late	Lymphocyte	GOBP_REGULATION_OF_TYROSINE_PHOSPHORYLATION_OF_STAT_PROTEIN	-1.5321	-0.499125	0.0379967	0.394841	20	/cluster/home/shenwei/projects/SEA-AD/01_SP_AD_Figure2/immune/results/immune_epoch_GSEA.tsv
Lymphocyte	late	Lymphocyte	GOBP_VENTRICULAR_CARDIAC_MUSCLE_CELL_MEMBRANE_REPOLARIZATION	1.52369	0.517193	0.0385243	0.398904	16	/cluster/home/shenwei/projects/SEA-AD/01_SP_AD_Figure2/immune/results/immune_epoch_GSEA.tsv
Lymphocyte	late	Lymphocyte	GOBP_POSITIVE_REGULATION_OF_CYTOKINE_PRODUCTION_INVOLVED_IN_IMMUNE_RESPONSE	-1.47755	-0.376414	0.0386323	0.399315	57	/cluster/home/shenwei/projects/SEA-AD/01_SP_AD_Figure2/immune/results/immune_epoch_GSEA.tsv
Lymphocyte	late	Lymphocyte	GOBP_CELLULAR_COMPONENT_MAINTENANCE	1.35346	0.31675	0.0390071	0.401766	66	/cluster/home/shenwei/projects/SEA-AD/01_SP_AD_Figure2/immune/results/immune_epoch_GSEA.tsv
Lymphocyte	late	Lymphocyte	GOBP_TISSUE_HOMEOSTASIS	-1.30946	-0.279588	0.0391566	0.402596	180	/cluster/home/shenwei/projects/SEA-AD/01_SP_AD_Figure2/immune/results/immune_epoch_GSEA.tsv
Lymphocyte	late	Lymphocyte	GOBP_REGULATION_OF_TELOMERASE_RNA_LOCALIZATION_TO_CAJAL_BODY	1.62761	0.59493	0.0392647	0.402998	12	/cluster/home/shenwei/projects/SEA-AD/01_SP_AD_Figure2/immune/results/immune_epoch_GSEA.tsv
Lymphocyte	late	Lymphocyte	GOBP_POSITIVE_REGULATION_OF_CYCLASE_ACTIVITY	1.59252	0.570241	0.0396703	0.406446	13	/cluster/home/shenwei/projects/SEA-AD/01_SP_AD_Figure2/immune/results/immune_epoch_GSEA.tsv
Lymphocyte	late	Lymphocyte	GOBP_RESPONSE_TO_POTASSIUM_ION	1.60115	0.546564	0.0399824	0.408212	15	/cluster/home/shenwei/projects/SEA-AD/01_SP_AD_Figure2/immune/results/immune_epoch_GSEA.tsv
Lymphocyte	late	Lymphocyte	GOBP_INTRINSIC_APOPTOTIC_SIGNALING_PATHWAY	-1.28627	-0.25976	0.0405028	0.411368	275	/cluster/home/shenwei/projects/SEA-AD/01_SP_AD_Figure2/immune/results/immune_epoch_GSEA.tsv
Lymphocyte	late	Lymphocyte	GOBP_REGULATION_OF_TYPE_I_INTERFERON_MEDIATED_SIGNALING_PATHWAY	-1.51344	-0.427303	0.0404878	0.411368	37	/cluster/home/shenwei/projects/SEA-AD/01_SP_AD_Figure2/immune/results/immune_epoch_GSEA.tsv
Lymphocyte	late	Lymphocyte	GOBP_NEGATIVE_REGULATION_OF_DNA_REPLICATION	-1.5397	-0.487146	0.0406267	0.411612	23	/cluster/home/shenwei/projects/SEA-AD/01_SP_AD_Figure2/immune/results/immune_epoch_GSEA.tsv
Lymphocyte	late	Lymphocyte	GOBP_NEUROMUSCULAR_PROCESS	1.30129	0.273126	0.0406679	0.411612	126	/cluster/home/shenwei/projects/SEA-AD/01_SP_AD_Figure2/immune/results/immune_epoch_GSEA.tsv
Lymphocyte	late	Lymphocyte	GOBP_POSITIVE_REGULATION_OF_PHOSPHORUS_METABOLIC_PROCESS	-1.29467	-0.267765	0.0407569	0.4118	231	/cluster/home/shenwei/projects/SEA-AD/01_SP_AD_Figure2/immune/results/immune_epoch_GSEA.tsv
Lymphocyte	late	Lymphocyte	GOBP_HEMATOPOIETIC_STEM_CELL_HOMEOSTASIS	-1.53789	-0.486576	0.0411794	0.414634	23	/cluster/home/shenwei/projects/SEA-AD/01_SP_AD_Figure2/immune/results/immune_epoch_GSEA.tsv
Lymphocyte	late	Lymphocyte	GOBP_SKIN_EPIDERMIS_DEVELOPMENT	-1.4261	-0.349206	0.0411184	0.414634	70	/cluster/home/shenwei/projects/SEA-AD/01_SP_AD_Figure2/immune/results/immune_epoch_GSEA.tsv
Lymphocyte	late	Lymphocyte	GOBP_ENDOCHONDRAL_BONE_MORPHOGENESIS	1.45722	0.399376	0.0415623	0.415623	33	/cluster/home/shenwei/projects/SEA-AD/01_SP_AD_Figure2/immune/results/immune_epoch_GSEA.tsv
Lymphocyte	late	Lymphocyte	GOBP_REGULATION_OF_RECEPTOR_CATABOLIC_PROCESS	-1.54239	-0.574693	0.0415216	0.415623	12	/cluster/home/shenwei/projects/SEA-AD/01_SP_AD_Figure2/immune/results/immune_epoch_GSEA.tsv
Lymphocyte	late	Lymphocyte	GOBP_INNER_MITOCHONDRIAL_MEMBRANE_ORGANIZATION	1.42766	0.364539	0.041917	0.417351	42	/cluster/home/shenwei/projects/SEA-AD/01_SP_AD_Figure2/immune/results/immune_epoch_GSEA.tsv
Lymphocyte	late	Lymphocyte	GOBP_REGULATION_OF_XENOPHAGY	1.62219	0.592951	0.0419495	0.417351	12	/cluster/home/shenwei/projects/SEA-AD/01_SP_AD_Figure2/immune/results/immune_epoch_GSEA.tsv
Lymphocyte	late	Lymphocyte	GOBP_MEMBRANE_REPOLARIZATION_DURING_ACTION_POTENTIAL	1.55056	0.510824	0.0420574	0.417713	17	/cluster/home/shenwei/projects/SEA-AD/01_SP_AD_Figure2/immune/results/immune_epoch_GSEA.tsv
Lymphocyte	late	Lymphocyte	GOBP_POSITIVE_REGULATION_OF_MEMBRANE_PROTEIN_ECTODOMAIN_PROTEOLYSIS	-1.61467	-0.590099	0.0422934	0.419344	13	/cluster/home/shenwei/projects/SEA-AD/01_SP_AD_Figure2/immune/results/immune_epoch_GSEA.tsv
Lymphocyte	late	Lymphocyte	GOBP_CELL_SURFACE_TOLL_LIKE_RECEPTOR_SIGNALING_PATHWAY	-1.44983	-0.372274	0.0425532	0.420367	55	/cluster/home/shenwei/projects/SEA-AD/01_SP_AD_Figure2/immune/results/immune_epoch_GSEA.tsv
Lymphocyte	late	Lymphocyte	GOBP_INTERLEUKIN_2_MEDIATED_SIGNALING_PATHWAY	-1.57488	-0.616966	0.0427565	0.420367	10	/cluster/home/shenwei/projects/SEA-AD/01_SP_AD_Figure2/immune/results/immune_epoch_GSEA.tsv
Lymphocyte	late	Lymphocyte	GOBP_REGULATION_OF_MAP_KINASE_ACTIVITY	-1.43607	-0.368741	0.0425532	0.420367	55	/cluster/home/shenwei/projects/SEA-AD/01_SP_AD_Figure2/immune/results/immune_epoch_GSEA.tsv
Lymphocyte	late	Lymphocyte	GOBP_REGULATION_OF_TRANSFERASE_ACTIVITY	-1.28589	-0.26382	0.0426743	0.420367	244	/cluster/home/shenwei/projects/SEA-AD/01_SP_AD_Figure2/immune/results/immune_epoch_GSEA.tsv
Lymphocyte	late	Lymphocyte	GOBP_CELL_SURFACE_PATTERN_RECOGNITION_RECEPTOR_SIGNALING_PATHWAY	-1.43611	-0.367205	0.0429752	0.421022	56	/cluster/home/shenwei/projects/SEA-AD/01_SP_AD_Figure2/immune/results/immune_epoch_GSEA.tsv
Lymphocyte	late	Lymphocyte	GOBP_INTERFERON_BETA_PRODUCTION	-1.4442	-0.372529	0.0430464	0.421022	54	/cluster/home/shenwei/projects/SEA-AD/01_SP_AD_Figure2/immune/results/immune_epoch_GSEA.tsv
Lymphocyte	late	Lymphocyte	GOBP_PRODUCTION_OF_MOLECULAR_MEDIATOR_INVOLVED_IN_INFLAMMATORY_RESPONSE	-1.41027	-0.351993	0.0429043	0.421022	65	/cluster/home/shenwei/projects/SEA-AD/01_SP_AD_Figure2/immune/results/immune_epoch_GSEA.tsv
Lymphocyte	late	Lymphocyte	GOBP_REGULATION_OF_CAMP_PKA_SIGNAL_TRANSDUCTION	1.40351	0.379257	0.0431115	0.421022	36	/cluster/home/shenwei/projects/SEA-AD/01_SP_AD_Figure2/immune/results/immune_epoch_GSEA.tsv
Lymphocyte	late	Lymphocyte	GOBP_INTERLEUKIN_18_MEDIATED_SIGNALING_PATHWAY	-1.56647	-0.613672	0.0433154	0.421603	10	/cluster/home/shenwei/projects/SEA-AD/01_SP_AD_Figure2/immune/results/immune_epoch_GSEA.tsv
Lymphocyte	late	Lymphocyte	GOBP_REGULATION_OF_NITRIC_OXIDE_METABOLIC_PROCESS	-1.48441	-0.390303	0.0435511	0.423192	49	/cluster/home/shenwei/projects/SEA-AD/01_SP_AD_Figure2/immune/results/immune_epoch_GSEA.tsv
Lymphocyte	late	Lymphocyte	GOBP_POSITIVE_REGULATION_OF_VASCULAR_ENDOTHELIAL_CELL_PROLIFERATION	1.59998	0.584831	0.043963	0.426485	12	/cluster/home/shenwei/projects/SEA-AD/01_SP_AD_Figure2/immune/results/immune_epoch_GSEA.tsv
Lymphocyte	late	Lymphocyte	GOBP_CALCIUM_ION_IMPORT	1.36404	0.337598	0.0440672	0.426787	51	/cluster/home/shenwei/projects/SEA-AD/01_SP_AD_Figure2/immune/results/immune_epoch_GSEA.tsv
Lymphocyte	late	Lymphocyte	GOBP_NEGATIVE_REGULATION_OF_NF_KAPPAB_TRANSCRIPTION_FACTOR_ACTIVITY	-1.50441	-0.433624	0.0443686	0.426874	33	/cluster/home/shenwei/projects/SEA-AD/01_SP_AD_Figure2/immune/results/immune_epoch_GSEA.tsv
Lymphocyte	late	Lymphocyte	GOBP_REGULATION_OF_KINASE_ACTIVITY	-1.30277	-0.272939	0.0443131	0.426874	211	/cluster/home/shenwei/projects/SEA-AD/01_SP_AD_Figure2/immune/results/immune_epoch_GSEA.tsv
Lymphocyte	late	Lymphocyte	GOBP_POSITIVE_REGULATION_OF_LEUKOCYTE_CHEMOTAXIS	1.38615	0.330878	0.0444471	0.426926	60	/cluster/home/shenwei/projects/SEA-AD/01_SP_AD_Figure2/immune/results/immune_epoch_GSEA.tsv
Lymphocyte	late	Lymphocyte	GOBP_CELLULAR_RESPONSE_TO_NUTRIENT	-1.54751	-0.459084	0.0454545	0.429168	28	/cluster/home/shenwei/projects/SEA-AD/01_SP_AD_Figure2/immune/results/immune_epoch_GSEA.tsv
Lymphocyte	late	Lymphocyte	GOBP_HEPATOCYTE_GROWTH_FACTOR_RECEPTOR_SIGNALING_PATHWAY	-1.56309	-0.61235	0.045551	0.429168	10	/cluster/home/shenwei/projects/SEA-AD/01_SP_AD_Figure2/immune/results/immune_epoch_GSEA.tsv
Lymphocyte	late	Lymphocyte	GOBP_HYPERSENSITIVITY	-1.52853	-0.569529	0.0451264	0.429168	12	/cluster/home/shenwei/projects/SEA-AD/01_SP_AD_Figure2/immune/results/immune_epoch_GSEA.tsv
Lymphocyte	late	Lymphocyte	GOBP_REGULATION_OF_HEART_GROWTH	1.43764	0.378298	0.0456347	0.429168	38	/cluster/home/shenwei/projects/SEA-AD/01_SP_AD_Figure2/immune/results/immune_epoch_GSEA.tsv
Lymphocyte	late	Lymphocyte	GOBP_TONGUE_DEVELOPMENT	-1.57958	-0.607879	0.0456358	0.429168	11	/cluster/home/shenwei/projects/SEA-AD/01_SP_AD_Figure2/immune/results/immune_epoch_GSEA.tsv
Lymphocyte	late	Lymphocyte	GOBP_VASCULAR_ENDOTHELIAL_CELL_PROLIFERATION	1.49522	0.486182	0.0451699	0.429168	18	/cluster/home/shenwei/projects/SEA-AD/01_SP_AD_Figure2/immune/results/immune_epoch_GSEA.tsv
Lymphocyte	late	Lymphocyte	GOBP_VESICLE_ORGANIZATION	-1.23983	-0.245585	0.0453297	0.429168	341	/cluster/home/shenwei/projects/SEA-AD/01_SP_AD_Figure2/immune/results/immune_epoch_GSEA.tsv
Lymphocyte	late	Lymphocyte	GOBP_EMBRYONIC_SKELETAL_SYSTEM_DEVELOPMENT	1.43515	0.342784	0.0457578	0.429197	59	/cluster/home/shenwei/projects/SEA-AD/01_SP_AD_Figure2/immune/results/immune_epoch_GSEA.tsv
Lymphocyte	late	Lymphocyte	GOBP_POSTSYNAPTIC_MODULATION_OF_CHEMICAL_SYNAPTIC_TRANSMISSION	1.45268	0.41775	0.0457859	0.429197	27	/cluster/home/shenwei/projects/SEA-AD/01_SP_AD_Figure2/immune/results/immune_epoch_GSEA.tsv
Lymphocyte	late	Lymphocyte	GOBP_NEGATIVE_REGULATION_OF_SIGNAL_TRANSDUCTION_IN_ABSENCE_OF_LIGAND	-1.51394	-0.478996	0.0459559	0.429412	23	/cluster/home/shenwei/projects/SEA-AD/01_SP_AD_Figure2/immune/results/immune_epoch_GSEA.tsv
Lymphocyte	late	Lymphocyte	GOBP_POSITIVE_REGULATION_OF_T_CELL_CYTOKINE_PRODUCTION	-1.51626	-0.47973	0.0459559	0.429412	23	/cluster/home/shenwei/projects/SEA-AD/01_SP_AD_Figure2/immune/results/immune_epoch_GSEA.tsv
Lymphocyte	late	Lymphocyte	GOBP_NEGATIVE_REGULATION_OF_SUBSTRATE_ADHESION_DEPENDENT_CELL_SPREADING	-1.56117	-0.611595	0.0461099	0.429888	10	/cluster/home/shenwei/projects/SEA-AD/01_SP_AD_Figure2/immune/results/immune_epoch_GSEA.tsv
Lymphocyte	late	Lymphocyte	GOBP_TYROSINE_PHOSPHORYLATION_OF_STAT_PROTEIN	-1.52388	-0.482141	0.0461541	0.429888	23	/cluster/home/shenwei/projects/SEA-AD/01_SP_AD_Figure2/immune/results/immune_epoch_GSEA.tsv
Lymphocyte	late	Lymphocyte	GOBP_INFLAMMATORY_RESPONSE_TO_ANTIGENIC_STIMULUS	-1.43087	-0.36909	0.0463576	0.431096	54	/cluster/home/shenwei/projects/SEA-AD/01_SP_AD_Figure2/immune/results/immune_epoch_GSEA.tsv
Lymphocyte	late	Lymphocyte	GOBP_ADRENERGIC_RECEPTOR_SIGNALING_PATHWAY	-1.52197	-0.48612	0.0466786	0.433119	21	/cluster/home/shenwei/projects/SEA-AD/01_SP_AD_Figure2/immune/results/immune_epoch_GSEA.tsv
Lymphocyte	late	Lymphocyte	GOBP_POSTSYNAPSE_ORGANIZATION	1.27573	0.246355	0.0467234	0.433119	213	/cluster/home/shenwei/projects/SEA-AD/01_SP_AD_Figure2/immune/results/immune_epoch_GSEA.tsv
Lymphocyte	late	Lymphocyte	GOBP_FC_RECEPTOR_SIGNALING_PATHWAY	-1.44163	-0.385322	0.0473773	0.433673	47	/cluster/home/shenwei/projects/SEA-AD/01_SP_AD_Figure2/immune/results/immune_epoch_GSEA.tsv
Lymphocyte	late	Lymphocyte	GOBP_LEUKOCYTE_APOPTOTIC_PROCESS	-1.38295	-0.325874	0.0472313	0.433673	92	/cluster/home/shenwei/projects/SEA-AD/01_SP_AD_Figure2/immune/results/immune_epoch_GSEA.tsv
Lymphocyte	late	Lymphocyte	GOBP_LEUKOCYTE_TETHERING_OR_ROLLING	-1.50151	-0.475626	0.0471014	0.433673	22	/cluster/home/shenwei/projects/SEA-AD/01_SP_AD_Figure2/immune/results/immune_epoch_GSEA.tsv
Lymphocyte	late	Lymphocyte	GOBP_NEGATIVE_REGULATION_OF_T_CELL_PROLIFERATION	-1.44747	-0.378625	0.0469012	0.433673	50	/cluster/home/shenwei/projects/SEA-AD/01_SP_AD_Figure2/immune/results/immune_epoch_GSEA.tsv
Lymphocyte	late	Lymphocyte	GOBP_PLATELET_DERIVED_GROWTH_FACTOR_RECEPTOR_SIGNALING_PATHWAY	-1.44644	-0.383024	0.0470588	0.433673	48	/cluster/home/shenwei/projects/SEA-AD/01_SP_AD_Figure2/immune/results/immune_epoch_GSEA.tsv
Lymphocyte	late	Lymphocyte	GOBP_POSITIVE_REGULATION_OF_NUCLEOCYTOPLASMIC_TRANSPORT	-1.43705	-0.380539	0.0470588	0.433673	48	/cluster/home/shenwei/projects/SEA-AD/01_SP_AD_Figure2/immune/results/immune_epoch_GSEA.tsv
Lymphocyte	late	Lymphocyte	GOBP_REGULATION_OF_ADENYLATE_CYCLASE_ACTIVITY	1.5314	0.50451	0.0473558	0.433673	17	/cluster/home/shenwei/projects/SEA-AD/01_SP_AD_Figure2/immune/results/immune_epoch_GSEA.tsv
Lymphocyte	late	Lymphocyte	GOBP_BENZENE_CONTAINING_COMPOUND_METABOLIC_PROCESS	1.52482	0.573633	0.0475289	0.43438	11	/cluster/home/shenwei/projects/SEA-AD/01_SP_AD_Figure2/immune/results/immune_epoch_GSEA.tsv
Lymphocyte	late	Lymphocyte	GOBP_MYELOID_LEUKOCYTE_ACTIVATION	-1.29113	-0.27876	0.0476923	0.435192	170	/cluster/home/shenwei/projects/SEA-AD/01_SP_AD_Figure2/immune/results/immune_epoch_GSEA.tsv
Lymphocyte	late	Lymphocyte	GOBP_NEGATIVE_REGULATION_OF_INTERLEUKIN_6_PRODUCTION	-1.49574	-0.44004	0.0478723	0.436154	30	/cluster/home/shenwei/projects/SEA-AD/01_SP_AD_Figure2/immune/results/immune_epoch_GSEA.tsv
Lymphocyte	late	Lymphocyte	GOBP_POSITIVE_REGULATION_OF_INFLAMMATORY_RESPONSE_TO_ANTIGENIC_STIMULUS	-1.53982	-0.60323	0.0483271	0.438928	10	/cluster/home/shenwei/projects/SEA-AD/01_SP_AD_Figure2/immune/results/immune_epoch_GSEA.tsv
Lymphocyte	late	Lymphocyte	GOBP_NEGATIVE_REGULATION_OF_STEROID_BIOSYNTHETIC_PROCESS	1.56309	0.533572	0.0485734	0.44048	15	/cluster/home/shenwei/projects/SEA-AD/01_SP_AD_Figure2/immune/results/immune_epoch_GSEA.tsv
Lymphocyte	late	Lymphocyte	GOBP_CDP_DIACYLGLYCEROL_METABOLIC_PROCESS	-1.586	-0.579621	0.048842	0.442186	13	/cluster/home/shenwei/projects/SEA-AD/01_SP_AD_Figure2/immune/results/immune_epoch_GSEA.tsv
Lymphocyte	late	Lymphocyte	GOBP_NK_T_CELL_ACTIVATION	-1.49641	-0.474009	0.048913	0.442186	22	/cluster/home/shenwei/projects/SEA-AD/01_SP_AD_Figure2/immune/results/immune_epoch_GSEA.tsv
Lymphocyte	late	Lymphocyte	GOBP_DICARBOXYLIC_ACID_CATABOLIC_PROCESS	1.54057	0.53958	0.0491263	0.44323	14	/cluster/home/shenwei/projects/SEA-AD/01_SP_AD_Figure2/immune/results/immune_epoch_GSEA.tsv
Lymphocyte	late	Lymphocyte	GOBP_MACROAUTOPHAGY	-1.2296	-0.242174	0.0491803	0.44323	359	/cluster/home/shenwei/projects/SEA-AD/01_SP_AD_Figure2/immune/results/immune_epoch_GSEA.tsv
Lymphocyte	late	Lymphocyte	GOBP_EMBRYONIC_DIGESTIVE_TRACT_DEVELOPMENT	-1.51533	-0.529919	0.0493601	0.443482	15	/cluster/home/shenwei/projects/SEA-AD/01_SP_AD_Figure2/immune/results/immune_epoch_GSEA.tsv
Lymphocyte	late	Lymphocyte	GOBP_REGULATION_OF_B_CELL_RECEPTOR_SIGNALING_PATHWAY	-1.54329	-0.515579	0.0492893	0.443482	18	/cluster/home/shenwei/projects/SEA-AD/01_SP_AD_Figure2/immune/results/immune_epoch_GSEA.tsv
Lymphocyte	late	Lymphocyte	GOBP_POSITIVE_REGULATION_OF_EXOSOMAL_SECRETION	-1.51051	-0.541371	0.0494505	0.443612	14	/cluster/home/shenwei/projects/SEA-AD/01_SP_AD_Figure2/immune/results/immune_epoch_GSEA.tsv
Lymphocyte	late	Lymphocyte	GOBP_NEGATIVE_REGULATION_OF_CELLULAR_RESPONSE_TO_GROWTH_FACTOR_STIMULUS	1.41123	0.33707	0.0496029	0.443615	59	/cluster/home/shenwei/projects/SEA-AD/01_SP_AD_Figure2/immune/results/immune_epoch_GSEA.tsv
Lymphocyte	late	Lymphocyte	GOBP_NEURAL_PRECURSOR_CELL_PROLIFERATION	1.2799	0.272423	0.0497049	0.443848	112	/cluster/home/shenwei/projects/SEA-AD/01_SP_AD_Figure2/immune/results/immune_epoch_GSEA.tsv
Lymphocyte	late	Lymphocyte	GOBP_ATF6_MEDIATED_UNFOLDED_PROTEIN_RESPONSE	-1.55181	-0.607929	0.0500222	0.443966	10	/cluster/home/shenwei/projects/SEA-AD/01_SP_AD_Figure2/immune/results/immune_epoch_GSEA.tsv
Lymphocyte	late	Lymphocyte	GOBP_NEUROTRANSMITTER_REUPTAKE	1.52843	0.503533	0.0500051	0.443966	17	/cluster/home/shenwei/projects/SEA-AD/01_SP_AD_Figure2/immune/results/immune_epoch_GSEA.tsv
Lymphocyte	late	Lymphocyte	GOBP_INTEGRIN_MEDIATED_SIGNALING_PATHWAY	-1.35479	-0.319219	0.0504065	0.445346	93	/cluster/home/shenwei/projects/SEA-AD/01_SP_AD_Figure2/immune/results/immune_epoch_GSEA.tsv
Lymphocyte	late	Lymphocyte	GOBP_NEGATIVE_REGULATION_OF_IMMUNE_EFFECTOR_PROCESS	-1.35492	-0.319251	0.0504065	0.445346	93	/cluster/home/shenwei/projects/SEA-AD/01_SP_AD_Figure2/immune/results/immune_epoch_GSEA.tsv
Lymphocyte	late	Lymphocyte	GOBP_CD4_POSITIVE_ALPHA_BETA_T_CELL_ACTIVATION	-1.33055	-0.300229	0.0513219	0.452749	119	/cluster/home/shenwei/projects/SEA-AD/01_SP_AD_Figure2/immune/results/immune_epoch_GSEA.tsv
Lymphocyte	late	Lymphocyte	GOBP_CALCIUM_MEDIATED_SIGNALING	1.21459	0.241747	0.0518588	0.456108	172	/cluster/home/shenwei/projects/SEA-AD/01_SP_AD_Figure2/immune/results/immune_epoch_GSEA.tsv
Lymphocyte	late	Lymphocyte	GOBP_RHYTHMIC_BEHAVIOR	1.36836	0.369758	0.0518061	0.456108	36	/cluster/home/shenwei/projects/SEA-AD/01_SP_AD_Figure2/immune/results/immune_epoch_GSEA.tsv
Lymphocyte	late	Lymphocyte	GOBP_LYMPH_VESSEL_MORPHOGENESIS	1.56576	0.572322	0.0520171	0.456126	12	/cluster/home/shenwei/projects/SEA-AD/01_SP_AD_Figure2/immune/results/immune_epoch_GSEA.tsv
Lymphocyte	late	Lymphocyte	GOBP_RESPONSE_TO_CALCIUM_ION	1.32125	0.283355	0.0519966	0.456126	108	/cluster/home/shenwei/projects/SEA-AD/01_SP_AD_Figure2/immune/results/immune_epoch_GSEA.tsv
Lymphocyte	late	Lymphocyte	GOBP_FIBROBLAST_PROLIFERATION	-1.4014	-0.353215	0.0522876	0.45781	61	/cluster/home/shenwei/projects/SEA-AD/01_SP_AD_Figure2/immune/results/immune_epoch_GSEA.tsv
Lymphocyte	late	Lymphocyte	GOBP_DNA_TEMPLATED_DNA_REPLICATION	-1.30675	-0.284173	0.0524738	0.458753	150	/cluster/home/shenwei/projects/SEA-AD/01_SP_AD_Figure2/immune/results/immune_epoch_GSEA.tsv
Lymphocyte	late	Lymphocyte	GOBP_NEGATIVE_REGULATION_OF_LIPID_TRANSPORT	-1.53229	-0.511904	0.0525935	0.459112	18	/cluster/home/shenwei/projects/SEA-AD/01_SP_AD_Figure2/immune/results/immune_epoch_GSEA.tsv
Lymphocyte	late	Lymphocyte	GOBP_NEUROTRANSMITTER_RECEPTOR_TRANSPORT_TO_PLASMA_MEMBRANE	-1.49081	-0.521345	0.0530165	0.460738	15	/cluster/home/shenwei/projects/SEA-AD/01_SP_AD_Figure2/immune/results/immune_epoch_GSEA.tsv
Lymphocyte	late	Lymphocyte	GOBP_POSITIVE_REGULATION_OF_SMALL_MOLECULE_METABOLIC_PROCESS	-1.34226	-0.308187	0.0528846	0.460738	107	/cluster/home/shenwei/projects/SEA-AD/01_SP_AD_Figure2/immune/results/immune_epoch_GSEA.tsv
Lymphocyte	late	Lymphocyte	GOBP_TOOTH_MINERALIZATION	-1.49655	-0.523352	0.0530165	0.460738	15	/cluster/home/shenwei/projects/SEA-AD/01_SP_AD_Figure2/immune/results/immune_epoch_GSEA.tsv
Lymphocyte	late	Lymphocyte	GOBP_HOST_MEDIATED_SUPPRESSION_OF_SYMBIONT_INVASION	-1.51509	-0.517931	0.0534759	0.46119	16	/cluster/home/shenwei/projects/SEA-AD/01_SP_AD_Figure2/immune/results/immune_epoch_GSEA.tsv
Lymphocyte	late	Lymphocyte	GOBP_NEGATIVE_REGULATION_OF_ALPHA_BETA_T_CELL_PROLIFERATION	-1.55517	-0.598484	0.053475	0.46119	11	/cluster/home/shenwei/projects/SEA-AD/01_SP_AD_Figure2/immune/results/immune_epoch_GSEA.tsv
Lymphocyte	late	Lymphocyte	GOBP_NEGATIVE_REGULATION_OF_INTERLEUKIN_1_PRODUCTION	-1.48193	-0.468869	0.0533088	0.46119	23	/cluster/home/shenwei/projects/SEA-AD/01_SP_AD_Figure2/immune/results/immune_epoch_GSEA.tsv
Lymphocyte	late	Lymphocyte	GOBP_POTASSIUM_ION_TRANSPORT	1.26975	0.259193	0.0535423	0.46119	145	/cluster/home/shenwei/projects/SEA-AD/01_SP_AD_Figure2/immune/results/immune_epoch_GSEA.tsv
Lymphocyte	late	Lymphocyte	GOBP_REGULATION_OF_FATTY_ACID_TRANSPORT	-1.51716	-0.518637	0.0534759	0.46119	16	/cluster/home/shenwei/projects/SEA-AD/01_SP_AD_Figure2/immune/results/immune_epoch_GSEA.tsv
Lymphocyte	late	Lymphocyte	GOBP_TRANSCRIPTION_INITIATION_AT_RNA_POLYMERASE_III_PROMOTER	-1.50847	-0.454273	0.0538033	0.462666	27	/cluster/home/shenwei/projects/SEA-AD/01_SP_AD_Figure2/immune/results/immune_epoch_GSEA.tsv
Lymphocyte	late	Lymphocyte	GOBP_ACUTE_INFLAMMATORY_RESPONSE_TO_ANTIGENIC_STIMULUS	-1.48673	-0.504466	0.0565693	0.465186	17	/cluster/home/shenwei/projects/SEA-AD/01_SP_AD_Figure2/immune/results/immune_epoch_GSEA.tsv
Lymphocyte	late	Lymphocyte	GOBP_CELL_COMMUNICATION_INVOLVED_IN_CARDIAC_CONDUCTION	1.42012	0.377757	0.0570526	0.465186	37	/cluster/home/shenwei/projects/SEA-AD/01_SP_AD_Figure2/immune/results/immune_epoch_GSEA.tsv
Lymphocyte	late	Lymphocyte	GOBP_ENTRAINMENT_OF_CIRCADIAN_CLOCK_BY_PHOTOPERIOD	-1.4479	-0.471696	0.0563636	0.465186	20	/cluster/home/shenwei/projects/SEA-AD/01_SP_AD_Figure2/immune/results/immune_epoch_GSEA.tsv
Lymphocyte	late	Lymphocyte	GOBP_ERYTHROCYTE_DEVELOPMENT	-1.46316	-0.42529	0.0564103	0.465186	32	/cluster/home/shenwei/projects/SEA-AD/01_SP_AD_Figure2/immune/results/immune_epoch_GSEA.tsv
Lymphocyte	late	Lymphocyte	GOBP_ER_NUCLEUS_SIGNALING_PATHWAY	-1.39395	-0.361286	0.0563847	0.465186	52	/cluster/home/shenwei/projects/SEA-AD/01_SP_AD_Figure2/immune/results/immune_epoch_GSEA.tsv
Lymphocyte	late	Lymphocyte	GOBP_EXPLORATION_BEHAVIOR	1.4353	0.404137	0.0570776	0.465186	30	/cluster/home/shenwei/projects/SEA-AD/01_SP_AD_Figure2/immune/results/immune_epoch_GSEA.tsv
Lymphocyte	late	Lymphocyte	GOBP_FAT_CELL_DIFFERENTIATION	-1.26973	-0.271323	0.0570571	0.465186	179	/cluster/home/shenwei/projects/SEA-AD/01_SP_AD_Figure2/immune/results/immune_epoch_GSEA.tsv
Lymphocyte	late	Lymphocyte	GOBP_MEMORY	1.3571	0.29243	0.0564292	0.465186	104	/cluster/home/shenwei/projects/SEA-AD/01_SP_AD_Figure2/immune/results/immune_epoch_GSEA.tsv
Lymphocyte	late	Lymphocyte	GOBP_NEGATIVE_REGULATION_OF_ALPHA_BETA_T_CELL_ACTIVATION	-1.44493	-0.406721	0.0571924	0.465186	38	/cluster/home/shenwei/projects/SEA-AD/01_SP_AD_Figure2/immune/results/immune_epoch_GSEA.tsv
Lymphocyte	late	Lymphocyte	GOBP_NEGATIVE_REGULATION_OF_CELL_SUBSTRATE_JUNCTION_ORGANIZATION	1.48648	0.489712	0.0550661	0.465186	17	/cluster/home/shenwei/projects/SEA-AD/01_SP_AD_Figure2/immune/results/immune_epoch_GSEA.tsv
Lymphocyte	late	Lymphocyte	GOBP_NEGATIVE_REGULATION_OF_INTERLEUKIN_1_BETA_PRODUCTION	-1.45599	-0.474331	0.0545455	0.465186	20	/cluster/home/shenwei/projects/SEA-AD/01_SP_AD_Figure2/immune/results/immune_epoch_GSEA.tsv
Lymphocyte	late	Lymphocyte	GOBP_NEUTROPHIL_ACTIVATION_INVOLVED_IN_IMMUNE_RESPONSE	-1.49256	-0.54547	0.0544465	0.465186	13	/cluster/home/shenwei/projects/SEA-AD/01_SP_AD_Figure2/immune/results/immune_epoch_GSEA.tsv
Lymphocyte	late	Lymphocyte	GOBP_ORGAN_GROWTH	1.31021	0.277054	0.0544072	0.465186	117	/cluster/home/shenwei/projects/SEA-AD/01_SP_AD_Figure2/immune/results/immune_epoch_GSEA.tsv
Lymphocyte	late	Lymphocyte	GOBP_OUTFLOW_TRACT_SEPTUM_MORPHOGENESIS	1.45645	0.46709	0.0553097	0.465186	19	/cluster/home/shenwei/projects/SEA-AD/01_SP_AD_Figure2/immune/results/immune_epoch_GSEA.tsv
Lymphocyte	late	Lymphocyte	GOBP_POSITIVE_REGULATION_OF_CHONDROCYTE_DIFFERENTIATION	1.47181	0.515499	0.0570175	0.465186	14	/cluster/home/shenwei/projects/SEA-AD/01_SP_AD_Figure2/immune/results/immune_epoch_GSEA.tsv
Lymphocyte	late	Lymphocyte	GOBP_POSITIVE_REGULATION_OF_PHOSPHORYLATION	-1.27806	-0.271214	0.0544629	0.465186	189	/cluster/home/shenwei/projects/SEA-AD/01_SP_AD_Figure2/immune/results/immune_epoch_GSEA.tsv
Lymphocyte	late	Lymphocyte	GOBP_PROTEIN_LOCALIZATION_TO_CELL_JUNCTION	1.32358	0.283507	0.0552862	0.465186	107	/cluster/home/shenwei/projects/SEA-AD/01_SP_AD_Figure2/immune/results/immune_epoch_GSEA.tsv
Lymphocyte	late	Lymphocyte	GOBP_PROTEIN_LOCALIZATION_TO_VACUOLE	-1.36224	-0.329899	0.0548173	0.465186	76	/cluster/home/shenwei/projects/SEA-AD/01_SP_AD_Figure2/immune/results/immune_epoch_GSEA.tsv
Lymphocyte	late	Lymphocyte	GOBP_PROTEIN_POLY_ADP_RIBOSYLATION	-1.51578	-0.593815	0.0557621	0.465186	10	/cluster/home/shenwei/projects/SEA-AD/01_SP_AD_Figure2/immune/results/immune_epoch_GSEA.tsv
Lymphocyte	late	Lymphocyte	GOBP_PSEUDOURIDINE_SYNTHESIS	-1.47656	-0.493287	0.0549451	0.465186	18	/cluster/home/shenwei/projects/SEA-AD/01_SP_AD_Figure2/immune/results/immune_epoch_GSEA.tsv
Lymphocyte	late	Lymphocyte	GOBP_REGULATION_OF_CARDIAC_MUSCLE_CONTRACTION_BY_REGULATION_OF_THE_RELEASE_OF_SEQUESTERED_CALCIUM_ION	1.46763	0.463536	0.0553097	0.465186	20	/cluster/home/shenwei/projects/SEA-AD/01_SP_AD_Figure2/immune/results/immune_epoch_GSEA.tsv
Lymphocyte	late	Lymphocyte	GOBP_REGULATION_OF_EXTRINSIC_APOPTOTIC_SIGNALING_PATHWAY_IN_ABSENCE_OF_LIGAND	-1.46102	-0.424666	0.0564103	0.465186	32	/cluster/home/shenwei/projects/SEA-AD/01_SP_AD_Figure2/immune/results/immune_epoch_GSEA.tsv
Lymphocyte	late	Lymphocyte	GOBP_RESPONSE_TO_CAFFEINE	1.45589	0.521317	0.0554324	0.465186	13	/cluster/home/shenwei/projects/SEA-AD/01_SP_AD_Figure2/immune/results/immune_epoch_GSEA.tsv
Lymphocyte	late	Lymphocyte	GOBP_RIBONUCLEOSIDE_METABOLIC_PROCESS	-1.47574	-0.493011	0.0549451	0.465186	18	/cluster/home/shenwei/projects/SEA-AD/01_SP_AD_Figure2/immune/results/immune_epoch_GSEA.tsv
Lymphocyte	late	Lymphocyte	GOBP_SIGNAL_TRANSDUCTION_IN_RESPONSE_TO_DNA_DAMAGE	-1.25765	-0.268654	0.0571429	0.465186	181	/cluster/home/shenwei/projects/SEA-AD/01_SP_AD_Figure2/immune/results/immune_epoch_GSEA.tsv
Lymphocyte	late	Lymphocyte	GOBP_EXCITATORY_SYNAPSE_ASSEMBLY	1.38337	0.358853	0.0576037	0.466434	40	/cluster/home/shenwei/projects/SEA-AD/01_SP_AD_Figure2/immune/results/immune_epoch_GSEA.tsv
Lymphocyte	late	Lymphocyte	GOBP_PROSTAGLANDIN_TRANSPORT	-1.51093	-0.591913	0.0576208	0.466434	10	/cluster/home/shenwei/projects/SEA-AD/01_SP_AD_Figure2/immune/results/immune_epoch_GSEA.tsv
Lymphocyte	late	Lymphocyte	GOBP_REGULATION_OF_LEUKOCYTE_DIFFERENTIATION	-1.25143	-0.254496	0.0576653	0.466434	260	/cluster/home/shenwei/projects/SEA-AD/01_SP_AD_Figure2/immune/results/immune_epoch_GSEA.tsv
Lymphocyte	late	Lymphocyte	GOBP_LEUKOCYTE_CELL_CELL_ADHESION	-1.22259	-0.242356	0.0577717	0.466437	335	/cluster/home/shenwei/projects/SEA-AD/01_SP_AD_Figure2/immune/results/immune_epoch_GSEA.tsv
Lymphocyte	late	Lymphocyte	GOBP_NEUROMUSCULAR_PROCESS_CONTROLLING_POSTURE	1.5367	0.524565	0.0578254	0.466437	15	/cluster/home/shenwei/projects/SEA-AD/01_SP_AD_Figure2/immune/results/immune_epoch_GSEA.tsv
Lymphocyte	late	Lymphocyte	GOBP_MUCOCILIARY_CLEARANCE	1.4813	0.575952	0.0581897	0.468082	10	/cluster/home/shenwei/projects/SEA-AD/01_SP_AD_Figure2/immune/results/immune_epoch_GSEA.tsv
Lymphocyte	late	Lymphocyte	GOBP_SYNAPTONEMAL_COMPLEX_ORGANIZATION	1.53567	0.524213	0.0584863	0.469821	15	/cluster/home/shenwei/projects/SEA-AD/01_SP_AD_Figure2/immune/results/immune_epoch_GSEA.tsv
Lymphocyte	late	Lymphocyte	GOBP_NEUROINFLAMMATORY_RESPONSE	-1.39828	-0.3496	0.0588235	0.471881	63	/cluster/home/shenwei/projects/SEA-AD/01_SP_AD_Figure2/immune/results/immune_epoch_GSEA.tsv
Lymphocyte	late	Lymphocyte	GOBP_CELLULAR_RESPONSE_TO_VIRUS	-1.40365	-0.379186	0.0591304	0.472599	46	/cluster/home/shenwei/projects/SEA-AD/01_SP_AD_Figure2/immune/results/immune_epoch_GSEA.tsv
Lymphocyte	late	Lymphocyte	GOBP_HEMOGLOBIN_METABOLIC_PROCESS	-1.50194	-0.588392	0.0594796	0.472599	10	/cluster/home/shenwei/projects/SEA-AD/01_SP_AD_Figure2/immune/results/immune_epoch_GSEA.tsv
Lymphocyte	late	Lymphocyte	GOBP_MYELOID_CELL_DIFFERENTIATION	-1.2104	-0.240332	0.0593103	0.472599	329	/cluster/home/shenwei/projects/SEA-AD/01_SP_AD_Figure2/immune/results/immune_epoch_GSEA.tsv
Lymphocyte	late	Lymphocyte	GOBP_POSITIVE_REGULATION_OF_ENDOPLASMIC_RETICULUM_STRESS_INDUCED_INTRINSIC_APOPTOTIC_SIGNALING_PATHWAY	-1.50351	-0.589008	0.0594796	0.472599	10	/cluster/home/shenwei/projects/SEA-AD/01_SP_AD_Figure2/immune/results/immune_epoch_GSEA.tsv
Lymphocyte	late	Lymphocyte	GOBP_SECONDARY_PALATE_DEVELOPMENT	1.49801	0.493511	0.0592774	0.472599	17	/cluster/home/shenwei/projects/SEA-AD/01_SP_AD_Figure2/immune/results/immune_epoch_GSEA.tsv
Lymphocyte	late	Lymphocyte	GOBP_FC_GAMMA_RECEPTOR_SIGNALING_PATHWAY	-1.48357	-0.436841	0.0595668	0.47265	29	/cluster/home/shenwei/projects/SEA-AD/01_SP_AD_Figure2/immune/results/immune_epoch_GSEA.tsv
Lymphocyte	late	Lymphocyte	GOBP_CARTILAGE_DEVELOPMENT_INVOLVED_IN_ENDOCHONDRAL_BONE_MORPHOGENESIS	1.44444	0.456211	0.0597345	0.473337	20	/cluster/home/shenwei/projects/SEA-AD/01_SP_AD_Figure2/immune/results/immune_epoch_GSEA.tsv
Lymphocyte	late	Lymphocyte	GOBP_MEMBRANE_REPOLARIZATION	1.39303	0.379111	0.0599179	0.473506	35	/cluster/home/shenwei/projects/SEA-AD/01_SP_AD_Figure2/immune/results/immune_epoch_GSEA.tsv
Lymphocyte	late	Lymphocyte	GOBP_REGULATION_OF_NUCLEAR_CELL_CYCLE_DNA_REPLICATION	1.45537	0.521131	0.059867	0.473506	13	/cluster/home/shenwei/projects/SEA-AD/01_SP_AD_Figure2/immune/results/immune_epoch_GSEA.tsv
Lymphocyte	late	Lymphocyte	GOBP_RESPONSE_TO_ISOQUINOLINE_ALKALOID	1.52143	0.544783	0.0603384	0.474901	13	/cluster/home/shenwei/projects/SEA-AD/01_SP_AD_Figure2/immune/results/immune_epoch_GSEA.tsv
Lymphocyte	late	Lymphocyte	GOBP_POSITIVE_REGULATION_OF_REGULATORY_T_CELL_DIFFERENTIATION	-1.44805	-0.483761	0.0604396	0.475057	18	/cluster/home/shenwei/projects/SEA-AD/01_SP_AD_Figure2/immune/results/immune_epoch_GSEA.tsv
Lymphocyte	late	Lymphocyte	GOBP_PRESYNAPSE_ASSEMBLY	1.41446	0.37625	0.0606408	0.475998	37	/cluster/home/shenwei/projects/SEA-AD/01_SP_AD_Figure2/immune/results/immune_epoch_GSEA.tsv
Lymphocyte	late	Lymphocyte	GOBP_POSITIVE_REGULATION_OF_LIPID_METABOLIC_PROCESS	-1.34418	-0.317284	0.0607553	0.476257	91	/cluster/home/shenwei/projects/SEA-AD/01_SP_AD_Figure2/immune/results/immune_epoch_GSEA.tsv
Lymphocyte	late	Lymphocyte	GOBP_T_CELL_HOMEOSTASIS	-1.3988	-0.360974	0.0609555	0.476546	53	/cluster/home/shenwei/projects/SEA-AD/01_SP_AD_Figure2/immune/results/immune_epoch_GSEA.tsv
Lymphocyte	late	Lymphocyte	GOBP_NEGATIVE_REGULATION_OF_MYELOID_CELL_DIFFERENTIATION	-1.39166	-0.355838	0.061157	0.477021	56	/cluster/home/shenwei/projects/SEA-AD/01_SP_AD_Figure2/immune/results/immune_epoch_GSEA.tsv
Lymphocyte	late	Lymphocyte	GOBP_PIGMENT_CELL_DIFFERENTIATION	-1.46058	-0.451871	0.0612613	0.477021	24	/cluster/home/shenwei/projects/SEA-AD/01_SP_AD_Figure2/immune/results/immune_epoch_GSEA.tsv
Lymphocyte	late	Lymphocyte	GOBP_PYRIMIDINE_CONTAINING_COMPOUND_BIOSYNTHETIC_PROCESS	-1.44396	-0.4037	0.0611888	0.477021	39	/cluster/home/shenwei/projects/SEA-AD/01_SP_AD_Figure2/immune/results/immune_epoch_GSEA.tsv
Lymphocyte	late	Lymphocyte	GOBP_CD4_POSITIVE_ALPHA_BETA_T_CELL_CYTOKINE_PRODUCTION	-1.47573	-0.528904	0.0622711	0.48199	14	/cluster/home/shenwei/projects/SEA-AD/01_SP_AD_Figure2/immune/results/immune_epoch_GSEA.tsv
Lymphocyte	late	Lymphocyte	GOBP_CELLULAR_RESPONSE_TO_SALT_STRESS	1.49028	0.56064	0.0623656	0.48199	11	/cluster/home/shenwei/projects/SEA-AD/01_SP_AD_Figure2/immune/results/immune_epoch_GSEA.tsv
Lymphocyte	late	Lymphocyte	GOBP_POSITIVE_REGULATION_OF_EPITHELIAL_TO_MESENCHYMAL_TRANSITION	-1.45259	-0.414182	0.0622896	0.48199	34	/cluster/home/shenwei/projects/SEA-AD/01_SP_AD_Figure2/immune/results/immune_epoch_GSEA.tsv
Lymphocyte	late	Lymphocyte	GOBP_REGULATION_OF_PLATELET_ACTIVATION	-1.46452	-0.416388	0.0623946	0.48199	35	/cluster/home/shenwei/projects/SEA-AD/01_SP_AD_Figure2/immune/results/immune_epoch_GSEA.tsv
Lymphocyte	late	Lymphocyte	GOBP_T_HELPER_1_CELL_DIFFERENTIATION	-1.4529	-0.414271	0.0622896	0.48199	34	/cluster/home/shenwei/projects/SEA-AD/01_SP_AD_Figure2/immune/results/immune_epoch_GSEA.tsv
Lymphocyte	late	Lymphocyte	GOBP_REGULATION_OF_NON_CANONICAL_NF_KAPPAB_SIGNAL_TRANSDUCTION	-1.33902	-0.325518	0.062603	0.482206	73	/cluster/home/shenwei/projects/SEA-AD/01_SP_AD_Figure2/immune/results/immune_epoch_GSEA.tsv
Lymphocyte	late	Lymphocyte	GOBP_RESPONSE_TO_VITAMIN	-1.37106	-0.372162	0.0626087	0.482206	45	/cluster/home/shenwei/projects/SEA-AD/01_SP_AD_Figure2/immune/results/immune_epoch_GSEA.tsv
Lymphocyte	late	Lymphocyte	GOBP_REGULATION_OF_PEPTIDYL_TYROSINE_PHOSPHORYLATION	-1.37573	-0.356564	0.0630182	0.484245	52	/cluster/home/shenwei/projects/SEA-AD/01_SP_AD_Figure2/immune/results/immune_epoch_GSEA.tsv
Lymphocyte	late	Lymphocyte	GOBP_INTERLEUKIN_13_PRODUCTION	-1.54551	-0.524413	0.0634135	0.486642	17	/cluster/home/shenwei/projects/SEA-AD/01_SP_AD_Figure2/immune/results/immune_epoch_GSEA.tsv
Lymphocyte	late	Lymphocyte	GOBP_DNA_TEMPLATED_DNA_REPLICATION_MAINTENANCE_OF_FIDELITY	-1.37164	-0.345714	0.0637255	0.487024	61	/cluster/home/shenwei/projects/SEA-AD/01_SP_AD_Figure2/immune/results/immune_epoch_GSEA.tsv
Lymphocyte	late	Lymphocyte	GOBP_DENDRITIC_SPINE_DEVELOPMENT	1.28817	0.284748	0.0641026	0.488604	90	/cluster/home/shenwei/projects/SEA-AD/01_SP_AD_Figure2/immune/results/immune_epoch_GSEA.tsv
Lymphocyte	late	Lymphocyte	GOBP_REGULATION_OF_DNA_TEMPLATED_DNA_REPLICATION_INITIATION	-1.49483	-0.511004	0.0641711	0.488604	16	/cluster/home/shenwei/projects/SEA-AD/01_SP_AD_Figure2/immune/results/immune_epoch_GSEA.tsv
Lymphocyte	late	Lymphocyte	GOBP_NEGATIVE_REGULATION_OF_CELL_CYCLE	-1.22192	-0.24441	0.0648276	0.490303	304	/cluster/home/shenwei/projects/SEA-AD/01_SP_AD_Figure2/immune/results/immune_epoch_GSEA.tsv
Lymphocyte	late	Lymphocyte	GOBP_NEGATIVE_REGULATION_OF_GLIAL_CELL_DIFFERENTIATION	-1.5232	-0.586181	0.0647125	0.490303	11	/cluster/home/shenwei/projects/SEA-AD/01_SP_AD_Figure2/immune/results/immune_epoch_GSEA.tsv
Lymphocyte	late	Lymphocyte	GOBP_PROTEIN_LOCALIZATION_TO_CELL_PERIPHERY	1.19769	0.22294	0.0649714	0.490303	301	/cluster/home/shenwei/projects/SEA-AD/01_SP_AD_Figure2/immune/results/immune_epoch_GSEA.tsv
Lymphocyte	late	Lymphocyte	GOBP_REGULATION_OF_CALCIUM_ION_IMPORT_ACROSS_PLASMA_MEMBRANE	1.47827	0.574772	0.0646552	0.490303	10	/cluster/home/shenwei/projects/SEA-AD/01_SP_AD_Figure2/immune/results/immune_epoch_GSEA.tsv
Lymphocyte	late	Lymphocyte	GOBP_REGULATION_OF_NATURAL_KILLER_CELL_ACTIVATION	-1.43139	-0.400188	0.0646853	0.490303	39	/cluster/home/shenwei/projects/SEA-AD/01_SP_AD_Figure2/immune/results/immune_epoch_GSEA.tsv
Lymphocyte	late	Lymphocyte	GOBP_REGULATION_OF_OXIDATIVE_STRESS_INDUCED_INTRINSIC_APOPTOTIC_SIGNALING_PATHWAY	-1.43019	-0.415705	0.0649573	0.490303	32	/cluster/home/shenwei/projects/SEA-AD/01_SP_AD_Figure2/immune/results/immune_epoch_GSEA.tsv
Lymphocyte	late	Lymphocyte	GOBP_REGULATION_OF_AMYLOID_PRECURSOR_PROTEIN_CATABOLIC_PROCESS	-1.43185	-0.396852	0.0651408	0.490868	40	/cluster/home/shenwei/projects/SEA-AD/01_SP_AD_Figure2/immune/results/immune_epoch_GSEA.tsv
Lymphocyte	late	Lymphocyte	GOBP_MITOTIC_G2_M_TRANSITION_CHECKPOINT	-1.36386	-0.358605	0.0653266	0.491633	49	/cluster/home/shenwei/projects/SEA-AD/01_SP_AD_Figure2/immune/results/immune_epoch_GSEA.tsv
Lymphocyte	late	Lymphocyte	GOBP_PLACENTA_BLOOD_VESSEL_DEVELOPMENT	-1.42267	-0.463475	0.0654545	0.491962	20	/cluster/home/shenwei/projects/SEA-AD/01_SP_AD_Figure2/immune/results/immune_epoch_GSEA.tsv
Lymphocyte	late	Lymphocyte	GOBP_CEREBRAL_CORTEX_RADIALLY_ORIENTED_CELL_MIGRATION	1.40576	0.39582	0.06621	0.495092	30	/cluster/home/shenwei/projects/SEA-AD/01_SP_AD_Figure2/immune/results/immune_epoch_GSEA.tsv
Lymphocyte	late	Lymphocyte	GOBP_RESCUE_OF_STALLED_RIBOSOME	1.35276	0.369125	0.0661765	0.495092	34	/cluster/home/shenwei/projects/SEA-AD/01_SP_AD_Figure2/immune/results/immune_epoch_GSEA.tsv
Lymphocyte	late	Lymphocyte	GOBP_INNER_EAR_MORPHOGENESIS	1.32645	0.319481	0.0664962	0.496595	57	/cluster/home/shenwei/projects/SEA-AD/01_SP_AD_Figure2/immune/results/immune_epoch_GSEA.tsv
Lymphocyte	late	Lymphocyte	GOBP_POSTSYNAPTIC_MEMBRANE_ORGANIZATION	1.34137	0.347999	0.0674419	0.501733	39	/cluster/home/shenwei/projects/SEA-AD/01_SP_AD_Figure2/immune/results/immune_epoch_GSEA.tsv
Lymphocyte	late	Lymphocyte	GOBP_INTERLEUKIN_17_PRODUCTION	-1.44492	-0.446196	0.0677656	0.502263	25	/cluster/home/shenwei/projects/SEA-AD/01_SP_AD_Figure2/immune/results/immune_epoch_GSEA.tsv
Lymphocyte	late	Lymphocyte	GOBP_POSITIVE_REGULATION_OF_DNA_DAMAGE_RESPONSE_SIGNAL_TRANSDUCTION_BY_P53_CLASS_MEDIATOR	-1.45819	-0.509937	0.0676417	0.502263	15	/cluster/home/shenwei/projects/SEA-AD/01_SP_AD_Figure2/immune/results/immune_epoch_GSEA.tsv
Lymphocyte	late	Lymphocyte	GOBP_REGULATION_OF_MYELOID_CELL_DIFFERENTIATION	-1.27069	-0.277006	0.0677711	0.502263	149	/cluster/home/shenwei/projects/SEA-AD/01_SP_AD_Figure2/immune/results/immune_epoch_GSEA.tsv
Lymphocyte	late	Lymphocyte	GOBP_REGULATION_OF_CALCIUM_ION_TRANSPORT	1.24085	0.253375	0.0678837	0.50246	151	/cluster/home/shenwei/projects/SEA-AD/01_SP_AD_Figure2/immune/results/immune_epoch_GSEA.tsv
Lymphocyte	late	Lymphocyte	GOBP_HEART_GROWTH	1.32625	0.320607	0.0680101	0.502755	56	/cluster/home/shenwei/projects/SEA-AD/01_SP_AD_Figure2/immune/results/immune_epoch_GSEA.tsv
Lymphocyte	late	Lymphocyte	GOBP_NEGATIVE_REGULATION_OF_RESPONSE_TO_EXTERNAL_STIMULUS	-1.23017	-0.247456	0.0681502	0.502755	290	/cluster/home/shenwei/projects/SEA-AD/01_SP_AD_Figure2/immune/results/immune_epoch_GSEA.tsv
Lymphocyte	late	Lymphocyte	GOBP_REGULATION_OF_T_HELPER_CELL_DIFFERENTIATION	-1.41475	-0.395536	0.0681818	0.502755	39	/cluster/home/shenwei/projects/SEA-AD/01_SP_AD_Figure2/immune/results/immune_epoch_GSEA.tsv
Lymphocyte	late	Lymphocyte	GOBP_ESTABLISHMENT_OR_MAINTENANCE_OF_BIPOLAR_CELL_POLARITY	1.35719	0.346544	0.0691244	0.504608	42	/cluster/home/shenwei/projects/SEA-AD/01_SP_AD_Figure2/immune/results/immune_epoch_GSEA.tsv
Lymphocyte	late	Lymphocyte	GOBP_MATERNAL_PROCESS_INVOLVED_IN_FEMALE_PREGNANCY	-1.41967	-0.400825	0.0686106	0.504608	37	/cluster/home/shenwei/projects/SEA-AD/01_SP_AD_Figure2/immune/results/immune_epoch_GSEA.tsv
Lymphocyte	late	Lymphocyte	GOBP_NEGATIVE_REGULATION_OF_OSTEOCLAST_DIFFERENTIATION	-1.41725	-0.463537	0.0690909	0.504608	19	/cluster/home/shenwei/projects/SEA-AD/01_SP_AD_Figure2/immune/results/immune_epoch_GSEA.tsv
Lymphocyte	late	Lymphocyte	GOBP_POSITIVE_REGULATION_OF_CALCIUM_ION_TRANSPORT	1.37482	0.328374	0.0688285	0.504608	59	/cluster/home/shenwei/projects/SEA-AD/01_SP_AD_Figure2/immune/results/immune_epoch_GSEA.tsv
Lymphocyte	late	Lymphocyte	GOBP_LYMPH_NODE_DEVELOPMENT	-1.43927	-0.488364	0.0693431	0.505531	17	/cluster/home/shenwei/projects/SEA-AD/01_SP_AD_Figure2/immune/results/immune_epoch_GSEA.tsv
Lymphocyte	late	Lymphocyte	GOBP_MITOCHONDRIAL_ELECTRON_TRANSPORT_CYTOCHROME_C_TO_OXYGEN	-1.47777	-0.50517	0.0695187	0.505531	16	/cluster/home/shenwei/projects/SEA-AD/01_SP_AD_Figure2/immune/results/immune_epoch_GSEA.tsv
Lymphocyte	late	Lymphocyte	GOBP_PROTEIN_REFOLDING	-1.4411	-0.445018	0.0695971	0.505531	25	/cluster/home/shenwei/projects/SEA-AD/01_SP_AD_Figure2/immune/results/immune_epoch_GSEA.tsv
Lymphocyte	late	Lymphocyte	GOBP_REGULATION_OF_LONG_TERM_NEURONAL_SYNAPTIC_PLASTICITY	-1.4406	-0.444863	0.0695971	0.505531	25	/cluster/home/shenwei/projects/SEA-AD/01_SP_AD_Figure2/immune/results/immune_epoch_GSEA.tsv
Lymphocyte	late	Lymphocyte	GOBP_INTRINSIC_APOPTOTIC_SIGNALING_PATHWAY_IN_RESPONSE_TO_DNA_DAMAGE	-1.3237	-0.305773	0.0697306	0.505872	102	/cluster/home/shenwei/projects/SEA-AD/01_SP_AD_Figure2/immune/results/immune_epoch_GSEA.tsv
Lymphocyte	late	Lymphocyte	GOBP_AMINO_ACID_CATABOLIC_PROCESS	1.29665	0.300861	0.0703518	0.506217	72	/cluster/home/shenwei/projects/SEA-AD/01_SP_AD_Figure2/immune/results/immune_epoch_GSEA.tsv
Lymphocyte	late	Lymphocyte	GOBP_ASYMMETRIC_CELL_DIVISION	1.43739	0.503443	0.0701754	0.506217	14	/cluster/home/shenwei/projects/SEA-AD/01_SP_AD_Figure2/immune/results/immune_epoch_GSEA.tsv
Lymphocyte	late	Lymphocyte	GOBP_BONE_MORPHOGENESIS	1.32513	0.325313	0.0708861	0.506217	53	/cluster/home/shenwei/projects/SEA-AD/01_SP_AD_Figure2/immune/results/immune_epoch_GSEA.tsv
Lymphocyte	late	Lymphocyte	GOBP_ER_OVERLOAD_RESPONSE	-1.5098	-0.581026	0.0703395	0.506217	11	/cluster/home/shenwei/projects/SEA-AD/01_SP_AD_Figure2/immune/results/immune_epoch_GSEA.tsv
Lymphocyte	late	Lymphocyte	GOBP_ESTABLISHMENT_OF_CELL_POLARITY	1.27114	0.263978	0.0700766	0.506217	130	/cluster/home/shenwei/projects/SEA-AD/01_SP_AD_Figure2/immune/results/immune_epoch_GSEA.tsv
Lymphocyte	late	Lymphocyte	GOBP_MEMBRANE_RAFT_ASSEMBLY	-1.48928	-0.583433	0.070632	0.506217	10	/cluster/home/shenwei/projects/SEA-AD/01_SP_AD_Figure2/immune/results/immune_epoch_GSEA.tsv
Lymphocyte	late	Lymphocyte	GOBP_NEGATIVE_REGULATION_OF_LIPID_BIOSYNTHETIC_PROCESS	1.3487	0.349916	0.0705882	0.506217	41	/cluster/home/shenwei/projects/SEA-AD/01_SP_AD_Figure2/immune/results/immune_epoch_GSEA.tsv
Lymphocyte	late	Lymphocyte	GOBP_POSITIVE_REGULATION_OF_CELL_ACTIVATION	-1.21664	-0.244734	0.0709318	0.506217	290	/cluster/home/shenwei/projects/SEA-AD/01_SP_AD_Figure2/immune/results/immune_epoch_GSEA.tsv
Lymphocyte	late	Lymphocyte	GOBP_REGULATION_OF_MYELOID_LEUKOCYTE_DIFFERENTIATION	-1.32332	-0.317652	0.0701169	0.506217	85	/cluster/home/shenwei/projects/SEA-AD/01_SP_AD_Figure2/immune/results/immune_epoch_GSEA.tsv
Lymphocyte	late	Lymphocyte	GOBP_REGULATION_OF_TRANSCRIPTION_BY_RNA_POLYMERASE_I	-1.42094	-0.387925	0.0710572	0.506217	41	/cluster/home/shenwei/projects/SEA-AD/01_SP_AD_Figure2/immune/results/immune_epoch_GSEA.tsv
Lymphocyte	late	Lymphocyte	GOBP_RESPONSE_TO_INTERLEUKIN_1	-1.33028	-0.321891	0.0710744	0.506217	75	/cluster/home/shenwei/projects/SEA-AD/01_SP_AD_Figure2/immune/results/immune_epoch_GSEA.tsv
Lymphocyte	late	Lymphocyte	GOBP_TYPE_B_PANCREATIC_CELL_PROLIFERATION	-1.44733	-0.50614	0.071298	0.507162	15	/cluster/home/shenwei/projects/SEA-AD/01_SP_AD_Figure2/immune/results/immune_epoch_GSEA.tsv
Lymphocyte	late	Lymphocyte	GOBP_POSITIVE_REGULATION_OF_EMBRYONIC_DEVELOPMENT	1.48703	0.532468	0.0716923	0.508728	13	/cluster/home/shenwei/projects/SEA-AD/01_SP_AD_Figure2/immune/results/immune_epoch_GSEA.tsv
Lymphocyte	late	Lymphocyte	GOBP_POSTSYNAPTIC_NEUROTRANSMITTER_RECEPTOR_INTERNALIZATION	1.44186	0.40634	0.0718887	0.509067	31	/cluster/home/shenwei/projects/SEA-AD/01_SP_AD_Figure2/immune/results/immune_epoch_GSEA.tsv
Lymphocyte	late	Lymphocyte	GOBP_REGULATION_OF_TYPE_2_IMMUNE_RESPONSE	-1.46765	-0.449201	0.0720887	0.509067	26	/cluster/home/shenwei/projects/SEA-AD/01_SP_AD_Figure2/immune/results/immune_epoch_GSEA.tsv
Lymphocyte	late	Lymphocyte	GOBP_ADENYLATE_CYCLASE_INHIBITING_G_PROTEIN_COUPLED_RECEPTOR_SIGNALING_PATHWAY	1.32099	0.324296	0.0734177	0.510597	53	/cluster/home/shenwei/projects/SEA-AD/01_SP_AD_Figure2/immune/results/immune_epoch_GSEA.tsv
Lymphocyte	late	Lymphocyte	GOBP_CELLULAR_RESPONSE_TO_RADIATION	-1.27615	-0.28385	0.0724409	0.510597	138	/cluster/home/shenwei/projects/SEA-AD/01_SP_AD_Figure2/immune/results/immune_epoch_GSEA.tsv
Lymphocyte	late	Lymphocyte	GOBP_CELL_AGGREGATION	1.46413	0.550802	0.0731183	0.510597	11	/cluster/home/shenwei/projects/SEA-AD/01_SP_AD_Figure2/immune/results/immune_epoch_GSEA.tsv
Lymphocyte	late	Lymphocyte	GOBP_CIRCULATORY_SYSTEM_PROCESS	1.17406	0.211843	0.0735151	0.510597	378	/cluster/home/shenwei/projects/SEA-AD/01_SP_AD_Figure2/immune/results/immune_epoch_GSEA.tsv
Lymphocyte	late	Lymphocyte	GOBP_ESTABLISHMENT_OF_EPITHELIAL_CELL_POLARITY	1.42729	0.435244	0.0733333	0.510597	22	/cluster/home/shenwei/projects/SEA-AD/01_SP_AD_Figure2/immune/results/immune_epoch_GSEA.tsv
Lymphocyte	late	Lymphocyte	GOBP_ESTABLISHMENT_OR_MAINTENANCE_OF_CELL_POLARITY	1.20085	0.235903	0.0733138	0.510597	192	/cluster/home/shenwei/projects/SEA-AD/01_SP_AD_Figure2/immune/results/immune_epoch_GSEA.tsv
Lymphocyte	late	Lymphocyte	GOBP_GLYCOSIDE_METABOLIC_PROCESS	-1.4763	-0.578349	0.0724907	0.510597	10	/cluster/home/shenwei/projects/SEA-AD/01_SP_AD_Figure2/immune/results/immune_epoch_GSEA.tsv
Lymphocyte	late	Lymphocyte	GOBP_IMMUNE_RESPONSE_REGULATING_CELL_SURFACE_RECEPTOR_SIGNALING_PATHWAY_INVOLVED_IN_PHAGOCYTOSIS	-1.43296	-0.453375	0.0735294	0.510597	23	/cluster/home/shenwei/projects/SEA-AD/01_SP_AD_Figure2/immune/results/immune_epoch_GSEA.tsv
Lymphocyte	late	Lymphocyte	GOBP_INTERLEUKIN_4_PRODUCTION	-1.45974	-0.433048	0.0727273	0.510597	28	/cluster/home/shenwei/projects/SEA-AD/01_SP_AD_Figure2/immune/results/immune_epoch_GSEA.tsv
Lymphocyte	late	Lymphocyte	GOBP_VACUOLE_ORGANIZATION	-1.23472	-0.254743	0.073487	0.510597	234	/cluster/home/shenwei/projects/SEA-AD/01_SP_AD_Figure2/immune/results/immune_epoch_GSEA.tsv
Lymphocyte	late	Lymphocyte	GOBP_EPITHELIAL_CELL_PROLIFERATION	-1.22341	-0.250665	0.0739687	0.513037	246	/cluster/home/shenwei/projects/SEA-AD/01_SP_AD_Figure2/immune/results/immune_epoch_GSEA.tsv
Lymphocyte	late	Lymphocyte	GOBP_EXPORT_ACROSS_PLASMA_MEMBRANE	1.34667	0.319706	0.074359	0.513328	61	/cluster/home/shenwei/projects/SEA-AD/01_SP_AD_Figure2/immune/results/immune_epoch_GSEA.tsv
Lymphocyte	late	Lymphocyte	GOBP_RECEPTOR_CLUSTERING	1.31959	0.315183	0.0741688	0.513328	59	/cluster/home/shenwei/projects/SEA-AD/01_SP_AD_Figure2/immune/results/immune_epoch_GSEA.tsv
Lymphocyte	late	Lymphocyte	GOBP_REGULATION_OF_DEFENSE_RESPONSE_TO_VIRUS_BY_HOST	-1.41928	-0.403526	0.074199	0.513328	35	/cluster/home/shenwei/projects/SEA-AD/01_SP_AD_Figure2/immune/results/immune_epoch_GSEA.tsv
Lymphocyte	late	Lymphocyte	GOBP_REGULATION_OF_SUBSTRATE_ADHESION_DEPENDENT_CELL_SPREADING	-1.33681	-0.357305	0.0744501	0.513328	47	/cluster/home/shenwei/projects/SEA-AD/01_SP_AD_Figure2/immune/results/immune_epoch_GSEA.tsv
Lymphocyte	late	Lymphocyte	GOBP_DNA_INTEGRITY_CHECKPOINT_SIGNALING	-1.28759	-0.291609	0.074883	0.515096	118	/cluster/home/shenwei/projects/SEA-AD/01_SP_AD_Figure2/immune/results/immune_epoch_GSEA.tsv
Lymphocyte	late	Lymphocyte	GOBP_POSITIVE_REGULATION_OF_PROTEIN_LOCALIZATION_TO_CAJAL_BODY	1.4559	0.566074	0.075431	0.517647	10	/cluster/home/shenwei/projects/SEA-AD/01_SP_AD_Figure2/immune/results/immune_epoch_GSEA.tsv
Lymphocyte	late	Lymphocyte	GOBP_RESPONSE_TO_NUTRIENT	-1.30947	-0.309091	0.0755337	0.517742	91	/cluster/home/shenwei/projects/SEA-AD/01_SP_AD_Figure2/immune/results/immune_epoch_GSEA.tsv
Lymphocyte	late	Lymphocyte	GOBP_CELLULAR_RESPONSE_TO_BIOTIC_STIMULUS	-1.24375	-0.267566	0.0762195	0.520174	173	/cluster/home/shenwei/projects/SEA-AD/01_SP_AD_Figure2/immune/results/immune_epoch_GSEA.tsv
Lymphocyte	late	Lymphocyte	GOBP_CORTICOSTEROID_HORMONE_SECRETION	-1.47166	-0.576531	0.0762082	0.520174	10	/cluster/home/shenwei/projects/SEA-AD/01_SP_AD_Figure2/immune/results/immune_epoch_GSEA.tsv
Lymphocyte	late	Lymphocyte	GOBP_MICROTUBULE_POLYMERIZATION	-1.30323	-0.30707	0.0764228	0.520174	93	/cluster/home/shenwei/projects/SEA-AD/01_SP_AD_Figure2/immune/results/immune_epoch_GSEA.tsv
Lymphocyte	late	Lymphocyte	GOBP_REGULATION_OF_WNT_SIGNALING_PATHWAY	1.20061	0.229255	0.0763895	0.520174	241	/cluster/home/shenwei/projects/SEA-AD/01_SP_AD_Figure2/immune/results/immune_epoch_GSEA.tsv
Lymphocyte	late	Lymphocyte	GOBP_SULFATE_TRANSMEMBRANE_TRANSPORT	-1.43955	-0.55399	0.0763501	0.520174	11	/cluster/home/shenwei/projects/SEA-AD/01_SP_AD_Figure2/immune/results/immune_epoch_GSEA.tsv
Lymphocyte	late	Lymphocyte	GOBP_RESPONSE_TO_RADIATION	-1.19579	-0.236942	0.0766074	0.520823	333	/cluster/home/shenwei/projects/SEA-AD/01_SP_AD_Figure2/immune/results/immune_epoch_GSEA.tsv
Lymphocyte	late	Lymphocyte	GOBP_NEGATIVE_REGULATION_OF_CELL_ADHESION	-1.2285	-0.25442	0.0769231	0.521491	224	/cluster/home/shenwei/projects/SEA-AD/01_SP_AD_Figure2/immune/results/immune_epoch_GSEA.tsv
Lymphocyte	late	Lymphocyte	GOBP_NUCLEOTIDE_SALVAGE	-1.42676	-0.455711	0.0771993	0.521491	21	/cluster/home/shenwei/projects/SEA-AD/01_SP_AD_Figure2/immune/results/immune_epoch_GSEA.tsv
Lymphocyte	late	Lymphocyte	GOBP_POSITIVE_REGULATION_OF_PROTEIN_MODIFICATION_PROCESS	-1.2109	-0.242938	0.0772414	0.521491	292	/cluster/home/shenwei/projects/SEA-AD/01_SP_AD_Figure2/immune/results/immune_epoch_GSEA.tsv
Lymphocyte	late	Lymphocyte	GOBP_REGULATION_OF_IMMUNOGLOBULIN_PRODUCTION	-1.34406	-0.341469	0.0769231	0.521491	59	/cluster/home/shenwei/projects/SEA-AD/01_SP_AD_Figure2/immune/results/immune_epoch_GSEA.tsv
Lymphocyte	late	Lymphocyte	GOBP_SODIUM_ION_TRANSMEMBRANE_TRANSPORT	1.2891	0.27206	0.0770065	0.521491	114	/cluster/home/shenwei/projects/SEA-AD/01_SP_AD_Figure2/immune/results/immune_epoch_GSEA.tsv
Lymphocyte	late	Lymphocyte	GOBP_TROPHOBLAST_CELL_MIGRATION	1.44607	0.490845	0.0770975	0.521491	16	/cluster/home/shenwei/projects/SEA-AD/01_SP_AD_Figure2/immune/results/immune_epoch_GSEA.tsv
Lymphocyte	late	Lymphocyte	GOBP_SIGNAL_TRANSDUCTION_IN_ABSENCE_OF_LIGAND	-1.36346	-0.351856	0.07743	0.522161	53	/cluster/home/shenwei/projects/SEA-AD/01_SP_AD_Figure2/immune/results/immune_epoch_GSEA.tsv
Lymphocyte	late	Lymphocyte	GOBP_MYELOID_CELL_DEVELOPMENT	-1.32751	-0.329903	0.077686	0.522664	66	/cluster/home/shenwei/projects/SEA-AD/01_SP_AD_Figure2/immune/results/immune_epoch_GSEA.tsv
Lymphocyte	late	Lymphocyte	GOBP_CARTILAGE_DEVELOPMENT	1.24493	0.262622	0.0779944	0.522948	119	/cluster/home/shenwei/projects/SEA-AD/01_SP_AD_Figure2/immune/results/immune_epoch_GSEA.tsv
Lymphocyte	late	Lymphocyte	GOBP_AORTA_DEVELOPMENT	1.33758	0.341536	0.078341	0.524669	42	/cluster/home/shenwei/projects/SEA-AD/01_SP_AD_Figure2/immune/results/immune_epoch_GSEA.tsv
Lymphocyte	late	Lymphocyte	GOBP_AXON_ENSHEATHMENT_IN_CENTRAL_NERVOUS_SYSTEM	1.39847	0.434646	0.0786517	0.525544	21	/cluster/home/shenwei/projects/SEA-AD/01_SP_AD_Figure2/immune/results/immune_epoch_GSEA.tsv
Lymphocyte	late	Lymphocyte	GOBP_SUBSTANTIA_NIGRA_DEVELOPMENT	-1.39364	-0.38626	0.0792254	0.527567	40	/cluster/home/shenwei/projects/SEA-AD/01_SP_AD_Figure2/immune/results/immune_epoch_GSEA.tsv
Lymphocyte	late	Lymphocyte	GOBP_NUCLEOSIDE_SALVAGE	-1.44981	-0.56797	0.0799257	0.527805	10	/cluster/home/shenwei/projects/SEA-AD/01_SP_AD_Figure2/immune/results/immune_epoch_GSEA.tsv
Lymphocyte	late	Lymphocyte	GOBP_PHAGOCYTOSIS_ENGULFMENT	-1.36069	-0.38301	0.0797227	0.527805	38	/cluster/home/shenwei/projects/SEA-AD/01_SP_AD_Figure2/immune/results/immune_epoch_GSEA.tsv
Lymphocyte	late	Lymphocyte	GOBP_REGULATION_OF_ACUTE_INFLAMMATORY_RESPONSE_TO_ANTIGENIC_STIMULUS	-1.45059	-0.568274	0.0799257	0.527805	10	/cluster/home/shenwei/projects/SEA-AD/01_SP_AD_Figure2/immune/results/immune_epoch_GSEA.tsv
Lymphocyte	late	Lymphocyte	GOBP_RIBONUCLEOSIDE_MONOPHOSPHATE_BIOSYNTHETIC_PROCESS	-1.42039	-0.41787	0.0797872	0.527805	30	/cluster/home/shenwei/projects/SEA-AD/01_SP_AD_Figure2/immune/results/immune_epoch_GSEA.tsv
Lymphocyte	late	Lymphocyte	GOBP_MEGAKARYOCYTE_DEVELOPMENT	-1.41352	-0.479627	0.080292	0.528642	17	/cluster/home/shenwei/projects/SEA-AD/01_SP_AD_Figure2/immune/results/immune_epoch_GSEA.tsv
Lymphocyte	late	Lymphocyte	GOBP_ALCOHOL_METABOLIC_PROCESS	-1.20975	-0.250487	0.0804094	0.528818	230	/cluster/home/shenwei/projects/SEA-AD/01_SP_AD_Figure2/immune/results/immune_epoch_GSEA.tsv
Lymphocyte	late	Lymphocyte	GOBP_MITOTIC_CHROMOSOME_CONDENSATION	-1.40848	-0.470543	0.0805861	0.528861	18	/cluster/home/shenwei/projects/SEA-AD/01_SP_AD_Figure2/immune/results/immune_epoch_GSEA.tsv
Lymphocyte	late	Lymphocyte	GOBP_SODIUM_ION_TRANSPORT	1.23129	0.252246	0.080597	0.528861	148	/cluster/home/shenwei/projects/SEA-AD/01_SP_AD_Figure2/immune/results/immune_epoch_GSEA.tsv
Lymphocyte	late	Lymphocyte	GOBP_RESPONSE_TO_PLATELET_DERIVED_GROWTH_FACTOR	-1.42127	-0.453955	0.0807899	0.529532	21	/cluster/home/shenwei/projects/SEA-AD/01_SP_AD_Figure2/immune/results/immune_epoch_GSEA.tsv
Lymphocyte	late	Lymphocyte	GOBP_POSITIVE_REGULATION_OF_MONOATOMIC_ION_TRANSPORT	1.27354	0.268776	0.0810808	0.530249	114	/cluster/home/shenwei/projects/SEA-AD/01_SP_AD_Figure2/immune/results/immune_epoch_GSEA.tsv
Lymphocyte	late	Lymphocyte	GOBP_ROOF_OF_MOUTH_DEVELOPMENT	1.31229	0.322161	0.0810127	0.530249	53	/cluster/home/shenwei/projects/SEA-AD/01_SP_AD_Figure2/immune/results/immune_epoch_GSEA.tsv
Lymphocyte	late	Lymphocyte	GOBP_CEREBRAL_CORTEX_DEVELOPMENT	1.31336	0.283004	0.0816917	0.531257	104	/cluster/home/shenwei/projects/SEA-AD/01_SP_AD_Figure2/immune/results/immune_epoch_GSEA.tsv
Lymphocyte	late	Lymphocyte	GOBP_HEMATOPOIETIC_STEM_CELL_PROLIFERATION	-1.38385	-0.452611	0.0818182	0.531257	19	/cluster/home/shenwei/projects/SEA-AD/01_SP_AD_Figure2/immune/results/immune_epoch_GSEA.tsv
Lymphocyte	late	Lymphocyte	GOBP_METANEPHROS_MORPHOGENESIS	-1.42639	-0.548925	0.0819367	0.531257	11	/cluster/home/shenwei/projects/SEA-AD/01_SP_AD_Figure2/immune/results/immune_epoch_GSEA.tsv
Lymphocyte	late	Lymphocyte	GOBP_MIRNA_CATABOLIC_PROCESS	-1.41098	-0.505697	0.0824176	0.531257	14	/cluster/home/shenwei/projects/SEA-AD/01_SP_AD_Figure2/immune/results/immune_epoch_GSEA.tsv
Lymphocyte	late	Lymphocyte	GOBP_NEGATIVE_REGULATION_OF_CYTOPLASMIC_PATTERN_RECOGNITION_RECEPTOR_SIGNALING_PATHWAY	-1.32877	-0.351865	0.0823529	0.531257	48	/cluster/home/shenwei/projects/SEA-AD/01_SP_AD_Figure2/immune/results/immune_epoch_GSEA.tsv
Lymphocyte	late	Lymphocyte	GOBP_NEGATIVE_REGULATION_OF_INTERFERON_BETA_PRODUCTION	-1.42837	-0.499508	0.0822669	0.531257	15	/cluster/home/shenwei/projects/SEA-AD/01_SP_AD_Figure2/immune/results/immune_epoch_GSEA.tsv
Lymphocyte	late	Lymphocyte	GOBP_NEGATIVE_REGULATION_OF_INTRINSIC_APOPTOTIC_SIGNALING_PATHWAY	-1.3082	-0.312778	0.0823723	0.531257	86	/cluster/home/shenwei/projects/SEA-AD/01_SP_AD_Figure2/immune/results/immune_epoch_GSEA.tsv
Lymphocyte	late	Lymphocyte	GOBP_REGULATION_OF_PHOSPHOLIPID_BIOSYNTHETIC_PROCESS	-1.4295	-0.499903	0.0822669	0.531257	15	/cluster/home/shenwei/projects/SEA-AD/01_SP_AD_Figure2/immune/results/immune_epoch_GSEA.tsv
Lymphocyte	late	Lymphocyte	GOBP_EXTRACELLULAR_VESICLE_BIOGENESIS	-1.40835	-0.446117	0.0833333	0.531316	22	/cluster/home/shenwei/projects/SEA-AD/01_SP_AD_Figure2/immune/results/immune_epoch_GSEA.tsv
Lymphocyte	late	Lymphocyte	GOBP_IMMUNOGLOBULIN_PRODUCTION	-1.30187	-0.309501	0.0829268	0.531316	87	/cluster/home/shenwei/projects/SEA-AD/01_SP_AD_Figure2/immune/results/immune_epoch_GSEA.tsv
Lymphocyte	late	Lymphocyte	GOBP_NEGATIVE_REGULATION_OF_CELL_CYCLE_G2_M_PHASE_TRANSITION	-1.3251	-0.331305	0.0833333	0.531316	63	/cluster/home/shenwei/projects/SEA-AD/01_SP_AD_Figure2/immune/results/immune_epoch_GSEA.tsv
Lymphocyte	late	Lymphocyte	GOBP_POLYOL_METABOLIC_PROCESS	-1.31459	-0.321189	0.0827815	0.531316	71	/cluster/home/shenwei/projects/SEA-AD/01_SP_AD_Figure2/immune/results/immune_epoch_GSEA.tsv
Lymphocyte	late	Lymphocyte	GOBP_PURINE_CONTAINING_COMPOUND_SALVAGE	-1.37863	-0.450905	0.0836364	0.531316	19	/cluster/home/shenwei/projects/SEA-AD/01_SP_AD_Figure2/immune/results/immune_epoch_GSEA.tsv
Lymphocyte	late	Lymphocyte	GOBP_REACTIVE_NITROGEN_SPECIES_METABOLIC_PROCESS	-1.32618	-0.331575	0.0833333	0.531316	63	/cluster/home/shenwei/projects/SEA-AD/01_SP_AD_Figure2/immune/results/immune_epoch_GSEA.tsv
Lymphocyte	late	Lymphocyte	GOBP_REGULATION_OF_FIBROBLAST_MIGRATION	-1.42523	-0.412882	0.0830508	0.531316	31	/cluster/home/shenwei/projects/SEA-AD/01_SP_AD_Figure2/immune/results/immune_epoch_GSEA.tsv
Lymphocyte	late	Lymphocyte	GOBP_REGULATION_OF_NUCLEOCYTOPLASMIC_TRANSPORT	-1.30434	-0.305216	0.0836013	0.531316	97	/cluster/home/shenwei/projects/SEA-AD/01_SP_AD_Figure2/immune/results/immune_epoch_GSEA.tsv
Lymphocyte	late	Lymphocyte	GOBP_REGULATION_OF_PROTEIN_SERINE_THREONINE_KINASE_ACTIVITY	-1.3048	-0.305322	0.0836013	0.531316	97	/cluster/home/shenwei/projects/SEA-AD/01_SP_AD_Figure2/immune/results/immune_epoch_GSEA.tsv
Lymphocyte	late	Lymphocyte	GOBP_SYNAPTIC_VESICLE_CLUSTERING	1.40756	0.463712	0.0837004	0.531316	17	/cluster/home/shenwei/projects/SEA-AD/01_SP_AD_Figure2/immune/results/immune_epoch_GSEA.tsv
Lymphocyte	late	Lymphocyte	GOBP_RESPONSE_TO_OXYGEN_LEVELS	-1.21602	-0.249337	0.083926	0.532169	245	/cluster/home/shenwei/projects/SEA-AD/01_SP_AD_Figure2/immune/results/immune_epoch_GSEA.tsv
Lymphocyte	late	Lymphocyte	GOBP_REGULATION_OF_RESPIRATORY_BURST	1.44709	0.562649	0.0840517	0.532388	10	/cluster/home/shenwei/projects/SEA-AD/01_SP_AD_Figure2/immune/results/immune_epoch_GSEA.tsv
Lymphocyte	late	Lymphocyte	GOBP_MYELOID_LEUKOCYTE_CYTOKINE_PRODUCTION	-1.3856	-0.427881	0.0842491	0.533041	25	/cluster/home/shenwei/projects/SEA-AD/01_SP_AD_Figure2/immune/results/immune_epoch_GSEA.tsv
Lymphocyte	late	Lymphocyte	GOBP_PROTEIN_K11_LINKED_UBIQUITINATION	1.30383	0.352319	0.0843373	0.533041	36	/cluster/home/shenwei/projects/SEA-AD/01_SP_AD_Figure2/immune/results/immune_epoch_GSEA.tsv
Lymphocyte	late	Lymphocyte	GOBP_GRANULOCYTE_DIFFERENTIATION	-1.42178	-0.418645	0.0848375	0.535623	29	/cluster/home/shenwei/projects/SEA-AD/01_SP_AD_Figure2/immune/results/immune_epoch_GSEA.tsv
Lymphocyte	late	Lymphocyte	GOBP_NEGATIVE_REGULATION_OF_TYPE_II_INTERFERON_PRODUCTION	1.39146	0.415695	0.0850112	0.53614	24	/cluster/home/shenwei/projects/SEA-AD/01_SP_AD_Figure2/immune/results/immune_epoch_GSEA.tsv
Lymphocyte	late	Lymphocyte	GOBP_POSITIVE_REGULATION_OF_B_CELL_MEDIATED_IMMUNITY	-1.38596	-0.395182	0.0858586	0.539155	34	/cluster/home/shenwei/projects/SEA-AD/01_SP_AD_Figure2/immune/results/immune_epoch_GSEA.tsv
Lymphocyte	late	Lymphocyte	GOBP_CELLULAR_RESPONSE_TO_PROSTAGLANDIN_STIMULUS	-1.40275	-0.468628	0.0860806	0.539465	18	/cluster/home/shenwei/projects/SEA-AD/01_SP_AD_Figure2/immune/results/immune_epoch_GSEA.tsv
Lymphocyte	late	Lymphocyte	GOBP_DOUBLE_STRAND_BREAK_REPAIR_VIA_NONHOMOLOGOUS_END_JOINING	-1.30705	-0.319348	0.0860927	0.539465	71	/cluster/home/shenwei/projects/SEA-AD/01_SP_AD_Figure2/immune/results/immune_epoch_GSEA.tsv
Lymphocyte	late	Lymphocyte	GOBP_ALPHA_BETA_T_CELL_ACTIVATION	-1.23384	-0.261958	0.0866966	0.540927	187	/cluster/home/shenwei/projects/SEA-AD/01_SP_AD_Figure2/immune/results/immune_epoch_GSEA.tsv
Lymphocyte	late	Lymphocyte	GOBP_LIPOPROTEIN_BIOSYNTHETIC_PROCESS	1.31306	0.331632	0.0866511	0.540927	45	/cluster/home/shenwei/projects/SEA-AD/01_SP_AD_Figure2/immune/results/immune_epoch_GSEA.tsv
Lymphocyte	late	Lymphocyte	GOBP_LYMPHOCYTE_ACTIVATION_INVOLVED_IN_IMMUNE_RESPONSE	-1.23763	-0.262762	0.0866966	0.540927	187	/cluster/home/shenwei/projects/SEA-AD/01_SP_AD_Figure2/immune/results/immune_epoch_GSEA.tsv
Lymphocyte	late	Lymphocyte	GOBP_TRNA_TRANSCRIPTION	-1.43325	-0.534028	0.0866426	0.540927	12	/cluster/home/shenwei/projects/SEA-AD/01_SP_AD_Figure2/immune/results/immune_epoch_GSEA.tsv
Lymphocyte	late	Lymphocyte	GOBP_CAMERA_TYPE_EYE_PHOTORECEPTOR_CELL_DIFFERENTIATION	1.40921	0.493571	0.0877193	0.541523	14	/cluster/home/shenwei/projects/SEA-AD/01_SP_AD_Figure2/immune/results/immune_epoch_GSEA.tsv
Lymphocyte	late	Lymphocyte	GOBP_ESTABLISHMENT_OF_SKIN_BARRIER	-1.42143	-0.485912	0.087344	0.541523	16	/cluster/home/shenwei/projects/SEA-AD/01_SP_AD_Figure2/immune/results/immune_epoch_GSEA.tsv
Lymphocyte	late	Lymphocyte	GOBP_LIPID_TRANSLOCATION	-1.34679	-0.347553	0.0873147	0.541523	53	/cluster/home/shenwei/projects/SEA-AD/01_SP_AD_Figure2/immune/results/immune_epoch_GSEA.tsv
Lymphocyte	late	Lymphocyte	GOBP_NEGATIVE_REGULATION_OF_CELL_CYCLE_PROCESS	-1.20632	-0.246365	0.0872675	0.541523	250	/cluster/home/shenwei/projects/SEA-AD/01_SP_AD_Figure2/immune/results/immune_epoch_GSEA.tsv
Lymphocyte	late	Lymphocyte	GOBP_POSITIVE_REGULATION_OF_PHOSPHOLIPID_METABOLIC_PROCESS	-1.42742	-0.559197	0.0873606	0.541523	10	/cluster/home/shenwei/projects/SEA-AD/01_SP_AD_Figure2/immune/results/immune_epoch_GSEA.tsv
Lymphocyte	late	Lymphocyte	GOBP_REGULATION_OF_MITOCHONDRIAL_FUSION	1.40258	0.491251	0.0877193	0.541523	14	/cluster/home/shenwei/projects/SEA-AD/01_SP_AD_Figure2/immune/results/immune_epoch_GSEA.tsv
Lymphocyte	late	Lymphocyte	GOBP_RESPONSE_TO_FUNGUS	-1.42563	-0.422928	0.0872727	0.541523	28	/cluster/home/shenwei/projects/SEA-AD/01_SP_AD_Figure2/immune/results/immune_epoch_GSEA.tsv
Lymphocyte	late	Lymphocyte	GOBP_RESPONSE_TO_INTERLEUKIN_2	-1.41341	-0.543931	0.0875233	0.541523	11	/cluster/home/shenwei/projects/SEA-AD/01_SP_AD_Figure2/immune/results/immune_epoch_GSEA.tsv
Lymphocyte	late	Lymphocyte	GOBP_REGULATION_OF_RHO_PROTEIN_SIGNAL_TRANSDUCTION	1.26298	0.289314	0.0881612	0.543103	75	/cluster/home/shenwei/projects/SEA-AD/01_SP_AD_Figure2/immune/results/immune_epoch_GSEA.tsv
Lymphocyte	late	Lymphocyte	GOBP_CELLULAR_RESPONSE_TO_UNFOLDED_PROTEIN	-1.30342	-0.304163	0.0882825	0.543196	98	/cluster/home/shenwei/projects/SEA-AD/01_SP_AD_Figure2/immune/results/immune_epoch_GSEA.tsv
Lymphocyte	late	Lymphocyte	GOBP_HAIR_FOLLICLE_MATURATION	-1.41899	-0.555896	0.0892193	0.543196	10	/cluster/home/shenwei/projects/SEA-AD/01_SP_AD_Figure2/immune/results/immune_epoch_GSEA.tsv
Lymphocyte	late	Lymphocyte	GOBP_INTERLEUKIN_1_MEDIATED_SIGNALING_PATHWAY	-1.39385	-0.426613	0.0887246	0.543196	26	/cluster/home/shenwei/projects/SEA-AD/01_SP_AD_Figure2/immune/results/immune_epoch_GSEA.tsv
Lymphocyte	late	Lymphocyte	GOBP_LYMPHOCYTE_APOPTOTIC_PROCESS	-1.3261	-0.330984	0.0891089	0.543196	65	/cluster/home/shenwei/projects/SEA-AD/01_SP_AD_Figure2/immune/results/immune_epoch_GSEA.tsv
Lymphocyte	late	Lymphocyte	GOBP_MACROPHAGE_DIFFERENTIATION	-1.34679	-0.366883	0.0891608	0.543196	43	/cluster/home/shenwei/projects/SEA-AD/01_SP_AD_Figure2/immune/results/immune_epoch_GSEA.tsv
Lymphocyte	late	Lymphocyte	GOBP_PEPTIDYL_THREONINE_PHOSPHORYLATION	1.36404	0.390921	0.0884956	0.543196	28	/cluster/home/shenwei/projects/SEA-AD/01_SP_AD_Figure2/immune/results/immune_epoch_GSEA.tsv
Lymphocyte	late	Lymphocyte	GOBP_PROTEIN_IMPORT	-1.40495	-0.540677	0.0893855	0.543196	11	/cluster/home/shenwei/projects/SEA-AD/01_SP_AD_Figure2/immune/results/immune_epoch_GSEA.tsv
Lymphocyte	late	Lymphocyte	GOBP_SERTOLI_CELL_DEVELOPMENT	-1.41006	-0.542642	0.0893855	0.543196	11	/cluster/home/shenwei/projects/SEA-AD/01_SP_AD_Figure2/immune/results/immune_epoch_GSEA.tsv
Lymphocyte	late	Lymphocyte	GOBP_EMBRYONIC_CRANIAL_SKELETON_MORPHOGENESIS	1.37164	0.409773	0.0894855	0.543238	24	/cluster/home/shenwei/projects/SEA-AD/01_SP_AD_Figure2/immune/results/immune_epoch_GSEA.tsv
Lymphocyte	late	Lymphocyte	GOBP_PROTEIN_CONTAINING_COMPLEX_LOCALIZATION	1.24987	0.277931	0.0897756	0.544433	84	/cluster/home/shenwei/projects/SEA-AD/01_SP_AD_Figure2/immune/results/immune_epoch_GSEA.tsv
Lymphocyte	late	Lymphocyte	GOBP_REGULATION_OF_AXONOGENESIS	1.22856	0.258728	0.0898876	0.544548	121	/cluster/home/shenwei/projects/SEA-AD/01_SP_AD_Figure2/immune/results/immune_epoch_GSEA.tsv
Lymphocyte	late	Lymphocyte	GOBP_MAST_CELL_ACTIVATION	-1.32763	-0.345577	0.090604	0.547751	51	/cluster/home/shenwei/projects/SEA-AD/01_SP_AD_Figure2/immune/results/immune_epoch_GSEA.tsv
Lymphocyte	late	Lymphocyte	GOBP_ESTABLISHMENT_OR_MAINTENANCE_OF_MONOPOLAR_CELL_POLARITY	1.39275	0.446662	0.090708	0.547812	19	/cluster/home/shenwei/projects/SEA-AD/01_SP_AD_Figure2/immune/results/immune_epoch_GSEA.tsv
Lymphocyte	late	Lymphocyte	GOBP_ENTRAINMENT_OF_CIRCADIAN_CLOCK	-1.38584	-0.438985	0.0923913	0.5487	22	/cluster/home/shenwei/projects/SEA-AD/01_SP_AD_Figure2/immune/results/immune_epoch_GSEA.tsv
Lymphocyte	late	Lymphocyte	GOBP_ESTABLISHMENT_OF_SISTER_CHROMATID_COHESION	-1.40148	-0.53934	0.0931099	0.5487	11	/cluster/home/shenwei/projects/SEA-AD/01_SP_AD_Figure2/immune/results/immune_epoch_GSEA.tsv
Lymphocyte	late	Lymphocyte	GOBP_GLOMERULAR_EPITHELIUM_DEVELOPMENT	-1.42378	-0.520334	0.092559	0.5487	13	/cluster/home/shenwei/projects/SEA-AD/01_SP_AD_Figure2/immune/results/immune_epoch_GSEA.tsv
Lymphocyte	late	Lymphocyte	GOBP_GLUTAMATERGIC_NEURON_DIFFERENTIATION	1.41361	0.549634	0.0926724	0.5487	10	/cluster/home/shenwei/projects/SEA-AD/01_SP_AD_Figure2/immune/results/immune_epoch_GSEA.tsv
Lymphocyte	late	Lymphocyte	GOBP_GLYCOSAMINOGLYCAN_BIOSYNTHETIC_PROCESS	-1.39771	-0.442222	0.0919118	0.5487	23	/cluster/home/shenwei/projects/SEA-AD/01_SP_AD_Figure2/immune/results/immune_epoch_GSEA.tsv
Lymphocyte	late	Lymphocyte	GOBP_IMMUNOLOGICAL_SYNAPSE_FORMATION	1.41119	0.479007	0.0929705	0.5487	16	/cluster/home/shenwei/projects/SEA-AD/01_SP_AD_Figure2/immune/results/immune_epoch_GSEA.tsv
Lymphocyte	late	Lymphocyte	GOBP_MULTI_MULTICELLULAR_ORGANISM_PROCESS	-1.2707	-0.286253	0.0911901	0.5487	120	/cluster/home/shenwei/projects/SEA-AD/01_SP_AD_Figure2/immune/results/immune_epoch_GSEA.tsv
Lymphocyte	late	Lymphocyte	GOBP_POSITIVE_REGULATION_OF_CARTILAGE_DEVELOPMENT	1.40437	0.456642	0.0921053	0.5487	18	/cluster/home/shenwei/projects/SEA-AD/01_SP_AD_Figure2/immune/results/immune_epoch_GSEA.tsv
Lymphocyte	late	Lymphocyte	GOBP_PYRIMIDINE_NUCLEOSIDE_DIPHOSPHATE_METABOLIC_PROCESS	-1.40567	-0.550678	0.0929368	0.5487	10	/cluster/home/shenwei/projects/SEA-AD/01_SP_AD_Figure2/immune/results/immune_epoch_GSEA.tsv
Lymphocyte	late	Lymphocyte	GOBP_REGULATION_OF_CARDIAC_MUSCLE_CELL_ACTION_POTENTIAL	1.3766	0.427848	0.0921348	0.5487	21	/cluster/home/shenwei/projects/SEA-AD/01_SP_AD_Figure2/immune/results/immune_epoch_GSEA.tsv
Lymphocyte	late	Lymphocyte	GOBP_REGULATION_OF_CARDIAC_MUSCLE_CELL_PROLIFERATION	1.37092	0.426083	0.0921348	0.5487	21	/cluster/home/shenwei/projects/SEA-AD/01_SP_AD_Figure2/immune/results/immune_epoch_GSEA.tsv
Lymphocyte	late	Lymphocyte	GOBP_RESPONSE_TO_PROSTAGLANDIN	-1.38244	-0.427695	0.0918919	0.5487	24	/cluster/home/shenwei/projects/SEA-AD/01_SP_AD_Figure2/immune/results/immune_epoch_GSEA.tsv
Lymphocyte	late	Lymphocyte	GOBP_RIBOSE_PHOSPHATE_METABOLIC_PROCESS	-1.18221	-0.234861	0.0928962	0.5487	322	/cluster/home/shenwei/projects/SEA-AD/01_SP_AD_Figure2/immune/results/immune_epoch_GSEA.tsv
Lymphocyte	late	Lymphocyte	GOBP_RIBOSOME_DISASSEMBLY	1.31651	0.336156	0.0921659	0.5487	42	/cluster/home/shenwei/projects/SEA-AD/01_SP_AD_Figure2/immune/results/immune_epoch_GSEA.tsv
Lymphocyte	late	Lymphocyte	GOBP_DENSE_CORE_GRANULE_EXOCYTOSIS	1.4032	0.512902	0.09375	0.549699	12	/cluster/home/shenwei/projects/SEA-AD/01_SP_AD_Figure2/immune/results/immune_epoch_GSEA.tsv
Lymphocyte	late	Lymphocyte	GOBP_REGULATION_OF_EXOSOMAL_SECRETION	-1.38034	-0.46114	0.0934066	0.549699	18	/cluster/home/shenwei/projects/SEA-AD/01_SP_AD_Figure2/immune/results/immune_epoch_GSEA.tsv
Lymphocyte	late	Lymphocyte	GOBP_REGULATION_OF_INTRINSIC_APOPTOTIC_SIGNALING_PATHWAY	-1.24451	-0.273773	0.093702	0.549699	145	/cluster/home/shenwei/projects/SEA-AD/01_SP_AD_Figure2/immune/results/immune_epoch_GSEA.tsv
Lymphocyte	late	Lymphocyte	GOBP_TRANSCRIPTION_BY_RNA_POLYMERASE_I	-1.30357	-0.327377	0.0935961	0.549699	62	/cluster/home/shenwei/projects/SEA-AD/01_SP_AD_Figure2/immune/results/immune_epoch_GSEA.tsv
Lymphocyte	late	Lymphocyte	GOBP_LEARNING	1.21712	0.250838	0.0941828	0.55113	134	/cluster/home/shenwei/projects/SEA-AD/01_SP_AD_Figure2/immune/results/immune_epoch_GSEA.tsv
Lymphocyte	late	Lymphocyte	GOBP_GTP_BIOSYNTHETIC_PROCESS	-1.39659	-0.547121	0.0947955	0.5514	10	/cluster/home/shenwei/projects/SEA-AD/01_SP_AD_Figure2/immune/results/immune_epoch_GSEA.tsv
Lymphocyte	late	Lymphocyte	GOBP_NEGATIVE_REGULATION_OF_INTERLEUKIN_17_PRODUCTION	-1.39305	-0.545735	0.0947955	0.5514	10	/cluster/home/shenwei/projects/SEA-AD/01_SP_AD_Figure2/immune/results/immune_epoch_GSEA.tsv
Lymphocyte	late	Lymphocyte	GOBP_REGULATION_OF_RECEPTOR_CLUSTERING	1.39514	0.45962	0.0947137	0.5514	17	/cluster/home/shenwei/projects/SEA-AD/01_SP_AD_Figure2/immune/results/immune_epoch_GSEA.tsv
Lymphocyte	late	Lymphocyte	GOBP_SYNAPTIC_VESICLE_EXOCYTOSIS	1.29132	0.285218	0.094575	0.5514	91	/cluster/home/shenwei/projects/SEA-AD/01_SP_AD_Figure2/immune/results/immune_epoch_GSEA.tsv
Lymphocyte	late	Lymphocyte	GOBP_CELL_VOLUME_HOMEOSTASIS	1.37501	0.395415	0.0950324	0.552228	27	/cluster/home/shenwei/projects/SEA-AD/01_SP_AD_Figure2/immune/results/immune_epoch_GSEA.tsv
Lymphocyte	late	Lymphocyte	GOBP_CELL_CYCLE_CHECKPOINT_SIGNALING	-1.22557	-0.264699	0.0955316	0.553687	169	/cluster/home/shenwei/projects/SEA-AD/01_SP_AD_Figure2/immune/results/immune_epoch_GSEA.tsv
Lymphocyte	late	Lymphocyte	GOBP_REGULATION_OF_INFLAMMATORY_RESPONSE	-1.18829	-0.239064	0.0955679	0.553687	280	/cluster/home/shenwei/projects/SEA-AD/01_SP_AD_Figure2/immune/results/immune_epoch_GSEA.tsv
Lymphocyte	late	Lymphocyte	GOBP_T_CELL_CYTOKINE_PRODUCTION	-1.39673	-0.40598	0.0957265	0.554056	32	/cluster/home/shenwei/projects/SEA-AD/01_SP_AD_Figure2/immune/results/immune_epoch_GSEA.tsv
Lymphocyte	late	Lymphocyte	GOBP_L_GLUTAMATE_TRANSMEMBRANE_TRANSPORT	1.34725	0.381811	0.0959821	0.554332	29	/cluster/home/shenwei/projects/SEA-AD/01_SP_AD_Figure2/immune/results/immune_epoch_GSEA.tsv
Lymphocyte	late	Lymphocyte	GOBP_PROTEIN_LIPID_COMPLEX_ORGANIZATION	-1.37636	-0.42126	0.0961183	0.554332	26	/cluster/home/shenwei/projects/SEA-AD/01_SP_AD_Figure2/immune/results/immune_epoch_GSEA.tsv
Lymphocyte	late	Lymphocyte	GOBP_POSITIVE_REGULATION_OF_SYNAPTIC_TRANSMISSION_GLUTAMATERGIC	1.38642	0.407936	0.0964912	0.555729	25	/cluster/home/shenwei/projects/SEA-AD/01_SP_AD_Figure2/immune/results/immune_epoch_GSEA.tsv
Lymphocyte	late	Lymphocyte	GOBP_NEGATIVE_REGULATION_OF_ORGAN_GROWTH	1.36735	0.424974	0.0966292	0.555975	21	/cluster/home/shenwei/projects/SEA-AD/01_SP_AD_Figure2/immune/results/immune_epoch_GSEA.tsv
Lymphocyte	late	Lymphocyte	GOBP_INFLAMMASOME_MEDIATED_SIGNALING_PATHWAY	-1.3059	-0.339919	0.0973154	0.557179	51	/cluster/home/shenwei/projects/SEA-AD/01_SP_AD_Figure2/immune/results/immune_epoch_GSEA.tsv
Lymphocyte	late	Lymphocyte	GOBP_PURINE_DEOXYRIBONUCLEOTIDE_METABOLIC_PROCESS	-1.39263	-0.49912	0.0970696	0.557179	14	/cluster/home/shenwei/projects/SEA-AD/01_SP_AD_Figure2/immune/results/immune_epoch_GSEA.tsv
Lymphocyte	late	Lymphocyte	GOBP_RESPONSE_TO_AMINO_ACID_STARVATION	-1.30623	-0.340006	0.0973154	0.557179	51	/cluster/home/shenwei/projects/SEA-AD/01_SP_AD_Figure2/immune/results/immune_epoch_GSEA.tsv
Lymphocyte	late	Lymphocyte	GOBP_RESPONSE_TO_MOLECULE_OF_BACTERIAL_ORIGIN	-1.20006	-0.248529	0.0972424	0.557179	224	/cluster/home/shenwei/projects/SEA-AD/01_SP_AD_Figure2/immune/results/immune_epoch_GSEA.tsv
Lymphocyte	late	Lymphocyte	GOBP_PEPTIDYL_AMINO_ACID_MODIFICATION	-1.17164	-0.232245	0.0975275	0.5573	337	/cluster/home/shenwei/projects/SEA-AD/01_SP_AD_Figure2/immune/results/immune_epoch_GSEA.tsv
Lymphocyte	late	Lymphocyte	GOBP_SURFACTANT_HOMEOSTASIS	-1.41434	-0.526982	0.0974729	0.5573	12	/cluster/home/shenwei/projects/SEA-AD/01_SP_AD_Figure2/immune/results/immune_epoch_GSEA.tsv
Lymphocyte	late	Lymphocyte	GOBP_TYPE_II_INTERFERON_PRODUCTION	-1.27756	-0.300187	0.0977199	0.557639	95	/cluster/home/shenwei/projects/SEA-AD/01_SP_AD_Figure2/immune/results/immune_epoch_GSEA.tsv
Lymphocyte	late	Lymphocyte	GOBP_PURINE_NUCLEOBASE_BIOSYNTHETIC_PROCESS	-1.38451	-0.542389	0.098513	0.560191	10	/cluster/home/shenwei/projects/SEA-AD/01_SP_AD_Figure2/immune/results/immune_epoch_GSEA.tsv
Lymphocyte	late	Lymphocyte	GOBP_SINGLE_STRANDED_VIRAL_RNA_REPLICATION_VIA_DOUBLE_STRANDED_DNA_INTERMEDIATE	-1.37909	-0.540263	0.098513	0.560191	10	/cluster/home/shenwei/projects/SEA-AD/01_SP_AD_Figure2/immune/results/immune_epoch_GSEA.tsv
Lymphocyte	late	Lymphocyte	GOBP_B_CELL_HOMEOSTASIS	-1.38925	-0.408711	0.0992908	0.560791	30	/cluster/home/shenwei/projects/SEA-AD/01_SP_AD_Figure2/immune/results/immune_epoch_GSEA.tsv
Lymphocyte	late	Lymphocyte	GOBP_CRANIAL_SKELETAL_SYSTEM_DEVELOPMENT	1.29748	0.336628	0.0988235	0.560791	41	/cluster/home/shenwei/projects/SEA-AD/01_SP_AD_Figure2/immune/results/immune_epoch_GSEA.tsv
Lymphocyte	late	Lymphocyte	GOBP_NEGATIVE_REGULATION_OF_ADAPTIVE_IMMUNE_RESPONSE	-1.30903	-0.33471	0.0991736	0.560791	56	/cluster/home/shenwei/projects/SEA-AD/01_SP_AD_Figure2/immune/results/immune_epoch_GSEA.tsv
Lymphocyte	late	Lymphocyte	GOBP_NEGATIVE_REGULATION_OF_ANTIGEN_RECEPTOR_MEDIATED_SIGNALING_PATHWAY	-1.29713	-0.352094	0.0991304	0.560791	45	/cluster/home/shenwei/projects/SEA-AD/01_SP_AD_Figure2/immune/results/immune_epoch_GSEA.tsv
Lymphocyte	late	Lymphocyte	GOBP_NEGATIVE_REGULATION_OF_TYPE_I_INTERFERON_PRODUCTION	-1.30721	-0.353133	0.0991304	0.560791	46	/cluster/home/shenwei/projects/SEA-AD/01_SP_AD_Figure2/immune/results/immune_epoch_GSEA.tsv
Lymphocyte	late	Lymphocyte	GOBP_REGULATION_OF_EXTENT_OF_CELL_GROWTH	1.23735	0.275536	0.0992556	0.560791	85	/cluster/home/shenwei/projects/SEA-AD/01_SP_AD_Figure2/immune/results/immune_epoch_GSEA.tsv
Lymphocyte	late	Lymphocyte	GOBP_REGULATION_OF_TELOMERE_MAINTENANCE	1.28645	0.277207	0.0991399	0.560791	104	/cluster/home/shenwei/projects/SEA-AD/01_SP_AD_Figure2/immune/results/immune_epoch_GSEA.tsv
Lymphocyte	late	Lymphocyte	GOBP_TOLL_LIKE_RECEPTOR_SIGNALING_PATHWAY	-1.28768	-0.321948	0.0996732	0.561864	63	/cluster/home/shenwei/projects/SEA-AD/01_SP_AD_Figure2/immune/results/immune_epoch_GSEA.tsv
Lymphocyte	late	Lymphocyte	GOBP_VASCULAR_ASSOCIATED_SMOOTH_MUSCLE_CELL_MIGRATION	-1.36339	-0.431874	0.0996377	0.561864	22	/cluster/home/shenwei/projects/SEA-AD/01_SP_AD_Figure2/immune/results/immune_epoch_GSEA.tsv
Lymphocyte	late	Lymphocyte	GOBP_IMP_METABOLIC_PROCESS	-1.41254	-0.516226	0.0998185	0.562141	13	/cluster/home/shenwei/projects/SEA-AD/01_SP_AD_Figure2/immune/results/immune_epoch_GSEA.tsv
Lymphocyte	late	Lymphocyte	GOBP_EMBRYONIC_ORGAN_MORPHOGENESIS	1.18388	0.242612	0.1	0.56262	147	/cluster/home/shenwei/projects/SEA-AD/01_SP_AD_Figure2/immune/results/immune_epoch_GSEA.tsv
Lymphocyte	late	Lymphocyte	GOBP_RESPONSE_TO_OXIDATIVE_STRESS	-1.17074	-0.231655	0.100137	0.56285	342	/cluster/home/shenwei/projects/SEA-AD/01_SP_AD_Figure2/immune/results/immune_epoch_GSEA.tsv
Lymphocyte	late	Lymphocyte	GOBP_REGULATION_OF_MODIFICATION_OF_POSTSYNAPTIC_STRUCTURE	1.38719	0.507053	0.100446	0.563503	12	/cluster/home/shenwei/projects/SEA-AD/01_SP_AD_Figure2/immune/results/immune_epoch_GSEA.tsv
Lymphocyte	late	Lymphocyte	GOBP_LATE_ENDOSOME_TO_VACUOLE_TRANSPORT_VIA_MULTIVESICULAR_BODY_SORTING_PATHWAY	-1.35108	-0.41722	0.100733	0.56351	25	/cluster/home/shenwei/projects/SEA-AD/01_SP_AD_Figure2/immune/results/immune_epoch_GSEA.tsv
Lymphocyte	late	Lymphocyte	GOBP_PROTEIN_TRANSPORT_TO_VACUOLE_INVOLVED_IN_UBIQUITIN_DEPENDENT_PROTEIN_CATABOLIC_PROCESS_VIA_THE_MULTIVESICULAR_BODY_SORTING_PATHWAY	-1.40131	-0.490047	0.100548	0.56351	15	/cluster/home/shenwei/projects/SEA-AD/01_SP_AD_Figure2/immune/results/immune_epoch_GSEA.tsv
Lymphocyte	late	Lymphocyte	GOBP_SYNAPTIC_TRANSMISSION_GABAERGIC	1.27458	0.318031	0.100737	0.56351	48	/cluster/home/shenwei/projects/SEA-AD/01_SP_AD_Figure2/immune/results/immune_epoch_GSEA.tsv
Lymphocyte	late	Lymphocyte	GOBP_OLFACTORY_LOBE_DEVELOPMENT	1.37579	0.404808	0.100877	0.563754	25	/cluster/home/shenwei/projects/SEA-AD/01_SP_AD_Figure2/immune/results/immune_epoch_GSEA.tsv
Lymphocyte	late	Lymphocyte	GOBP_DEOXYRIBONUCLEOSIDE_MONOPHOSPHATE_CATABOLIC_PROCESS	-1.40617	-0.523937	0.101083	0.563825	12	/cluster/home/shenwei/projects/SEA-AD/01_SP_AD_Figure2/immune/results/immune_epoch_GSEA.tsv
Lymphocyte	late	Lymphocyte	GOBP_BIOLOGICAL_PROCESS_INVOLVED_IN_INTRASPECIES_INTERACTION_BETWEEN_ORGANISMS	1.29081	0.323892	0.10219	0.564743	47	/cluster/home/shenwei/projects/SEA-AD/01_SP_AD_Figure2/immune/results/immune_epoch_GSEA.tsv
Lymphocyte	late	Lymphocyte	GOBP_CELLULAR_RESPONSE_TO_REACTIVE_OXYGEN_SPECIES	-1.28549	-0.296947	0.101426	0.564743	102	/cluster/home/shenwei/projects/SEA-AD/01_SP_AD_Figure2/immune/results/immune_epoch_GSEA.tsv
Lymphocyte	late	Lymphocyte	GOBP_INNERVATION	1.38751	0.43823	0.10177	0.564743	20	/cluster/home/shenwei/projects/SEA-AD/01_SP_AD_Figure2/immune/results/immune_epoch_GSEA.tsv
Lymphocyte	late	Lymphocyte	GOBP_MIDBRAIN_DEVELOPMENT	-1.2932	-0.324772	0.101806	0.564743	62	/cluster/home/shenwei/projects/SEA-AD/01_SP_AD_Figure2/immune/results/immune_epoch_GSEA.tsv
Lymphocyte	late	Lymphocyte	GOBP_NEGATIVE_REGULATION_OF_FAT_CELL_DIFFERENTIATION	-1.33953	-0.371263	0.102113	0.564743	40	/cluster/home/shenwei/projects/SEA-AD/01_SP_AD_Figure2/immune/results/immune_epoch_GSEA.tsv
Lymphocyte	late	Lymphocyte	GOBP_REGULATION_OF_OSTEOBLAST_PROLIFERATION	-1.38827	-0.47106	0.10219	0.564743	17	/cluster/home/shenwei/projects/SEA-AD/01_SP_AD_Figure2/immune/results/immune_epoch_GSEA.tsv
Lymphocyte	late	Lymphocyte	GOBP_BICELLULAR_TIGHT_JUNCTION_ASSEMBLY	1.31066	0.369366	0.104369	0.564888	31	/cluster/home/shenwei/projects/SEA-AD/01_SP_AD_Figure2/immune/results/immune_epoch_GSEA.tsv
Lymphocyte	late	Lymphocyte	GOBP_BROWN_FAT_CELL_DIFFERENTIATION	-1.33652	-0.373664	0.103147	0.564888	39	/cluster/home/shenwei/projects/SEA-AD/01_SP_AD_Figure2/immune/results/immune_epoch_GSEA.tsv
Lymphocyte	late	Lymphocyte	GOBP_B_CELL_APOPTOTIC_PROCESS	-1.34743	-0.426819	0.103261	0.564888	22	/cluster/home/shenwei/projects/SEA-AD/01_SP_AD_Figure2/immune/results/immune_epoch_GSEA.tsv
Lymphocyte	late	Lymphocyte	GOBP_CAMERA_TYPE_EYE_MORPHOGENESIS	1.24609	0.284609	0.1025	0.564888	76	/cluster/home/shenwei/projects/SEA-AD/01_SP_AD_Figure2/immune/results/immune_epoch_GSEA.tsv
Lymphocyte	late	Lymphocyte	GOBP_CELLULAR_RESPONSE_TO_PEPTIDE_HORMONE_STIMULUS	-1.19373	-0.24401	0.103448	0.564888	252	/cluster/home/shenwei/projects/SEA-AD/01_SP_AD_Figure2/immune/results/immune_epoch_GSEA.tsv
Lymphocyte	late	Lymphocyte	GOBP_DEVELOPMENTAL_CELL_GROWTH	1.16181	0.228513	0.103858	0.564888	191	/cluster/home/shenwei/projects/SEA-AD/01_SP_AD_Figure2/immune/results/immune_epoch_GSEA.tsv
Lymphocyte	late	Lymphocyte	GOBP_HETEROPHILIC_CELL_CELL_ADHESION	1.31964	0.371898	0.104369	0.564888	31	/cluster/home/shenwei/projects/SEA-AD/01_SP_AD_Figure2/immune/results/immune_epoch_GSEA.tsv
Lymphocyte	late	Lymphocyte	GOBP_HOMOLOGOUS_RECOMBINATION	-1.3009	-0.338618	0.104027	0.564888	51	/cluster/home/shenwei/projects/SEA-AD/01_SP_AD_Figure2/immune/results/immune_epoch_GSEA.tsv
Lymphocyte	late	Lymphocyte	GOBP_INTERLEUKIN_1_PRODUCTION	-1.27778	-0.312196	0.104305	0.564888	71	/cluster/home/shenwei/projects/SEA-AD/01_SP_AD_Figure2/immune/results/immune_epoch_GSEA.tsv
Lymphocyte	late	Lymphocyte	GOBP_LIPID_DROPLET_FORMATION	1.39826	0.477306	0.103297	0.564888	15	/cluster/home/shenwei/projects/SEA-AD/01_SP_AD_Figure2/immune/results/immune_epoch_GSEA.tsv
Lymphocyte	late	Lymphocyte	GOBP_LIPOPROTEIN_METABOLIC_PROCESS	1.26716	0.296552	0.103275	0.564888	66	/cluster/home/shenwei/projects/SEA-AD/01_SP_AD_Figure2/immune/results/immune_epoch_GSEA.tsv
Lymphocyte	late	Lymphocyte	GOBP_ORGANELLE_DISASSEMBLY	1.27452	0.298042	0.103797	0.564888	67	/cluster/home/shenwei/projects/SEA-AD/01_SP_AD_Figure2/immune/results/immune_epoch_GSEA.tsv
Lymphocyte	late	Lymphocyte	GOBP_POSITIVE_REGULATION_OF_BMP_SIGNALING_PATHWAY	-1.3953	-0.487944	0.104205	0.564888	15	/cluster/home/shenwei/projects/SEA-AD/01_SP_AD_Figure2/immune/results/immune_epoch_GSEA.tsv
Lymphocyte	late	Lymphocyte	GOBP_POSITIVE_REGULATION_OF_DENDRITE_DEVELOPMENT	1.38566	0.506494	0.102679	0.564888	12	/cluster/home/shenwei/projects/SEA-AD/01_SP_AD_Figure2/immune/results/immune_epoch_GSEA.tsv
Lymphocyte	late	Lymphocyte	GOBP_POSITIVE_REGULATION_OF_MACROPHAGE_DIFFERENTIATION	-1.37248	-0.528178	0.104283	0.564888	11	/cluster/home/shenwei/projects/SEA-AD/01_SP_AD_Figure2/immune/results/immune_epoch_GSEA.tsv
Lymphocyte	late	Lymphocyte	GOBP_POSITIVE_REGULATION_OF_REACTIVE_OXYGEN_SPECIES_METABOLIC_PROCESS	-1.30333	-0.345128	0.104202	0.564888	48	/cluster/home/shenwei/projects/SEA-AD/01_SP_AD_Figure2/immune/results/immune_epoch_GSEA.tsv
Lymphocyte	late	Lymphocyte	GOBP_REGULATION_OF_DENDRITIC_SPINE_DEVELOPMENT	1.28802	0.314011	0.103015	0.564888	54	/cluster/home/shenwei/projects/SEA-AD/01_SP_AD_Figure2/immune/results/immune_epoch_GSEA.tsv
Lymphocyte	late	Lymphocyte	GOBP_REGULATION_OF_FAT_CELL_DIFFERENTIATION	-1.26354	-0.294584	0.104334	0.564888	99	/cluster/home/shenwei/projects/SEA-AD/01_SP_AD_Figure2/immune/results/immune_epoch_GSEA.tsv
Lymphocyte	late	Lymphocyte	GOBP_REGULATION_OF_HEART_RATE	1.2699	0.304131	0.102564	0.564888	58	/cluster/home/shenwei/projects/SEA-AD/01_SP_AD_Figure2/immune/results/immune_epoch_GSEA.tsv
Lymphocyte	late	Lymphocyte	GOBP_RESPONSE_TO_EPIDERMAL_GROWTH_FACTOR	-1.32483	-0.362161	0.103873	0.564888	42	/cluster/home/shenwei/projects/SEA-AD/01_SP_AD_Figure2/immune/results/immune_epoch_GSEA.tsv
Lymphocyte	late	Lymphocyte	GOBP_CONNECTIVE_TISSUE_DEVELOPMENT	1.16455	0.228692	0.10479	0.565075	195	/cluster/home/shenwei/projects/SEA-AD/01_SP_AD_Figure2/immune/results/immune_epoch_GSEA.tsv
Lymphocyte	late	Lymphocyte	GOBP_INTRACELLULAR_RECEPTOR_SIGNALING_PATHWAY	-1.17117	-0.23249	0.104762	0.565075	326	/cluster/home/shenwei/projects/SEA-AD/01_SP_AD_Figure2/immune/results/immune_epoch_GSEA.tsv
Lymphocyte	late	Lymphocyte	GOBP_SULFUR_AMINO_ACID_BIOSYNTHETIC_PROCESS	-1.37972	-0.514081	0.104693	0.565075	12	/cluster/home/shenwei/projects/SEA-AD/01_SP_AD_Figure2/immune/results/immune_epoch_GSEA.tsv
Lymphocyte	late	Lymphocyte	GOBP_CELLULAR_RESPONSE_TO_TOPOLOGICALLY_INCORRECT_PROTEIN	-1.24954	-0.28472	0.105346	0.565396	112	/cluster/home/shenwei/projects/SEA-AD/01_SP_AD_Figure2/immune/results/immune_epoch_GSEA.tsv
Lymphocyte	late	Lymphocyte	GOBP_PEPTIDE_TRANSPORT	1.15106	0.226754	0.104956	0.565396	185	/cluster/home/shenwei/projects/SEA-AD/01_SP_AD_Figure2/immune/results/immune_epoch_GSEA.tsv
Lymphocyte	late	Lymphocyte	GOBP_POSITIVE_REGULATION_OF_TYPE_2_IMMUNE_RESPONSE	-1.40605	-0.513857	0.105263	0.565396	13	/cluster/home/shenwei/projects/SEA-AD/01_SP_AD_Figure2/immune/results/immune_epoch_GSEA.tsv
Lymphocyte	late	Lymphocyte	GOBP_RELAXATION_OF_MUSCLE	1.36586	0.401887	0.105263	0.565396	25	/cluster/home/shenwei/projects/SEA-AD/01_SP_AD_Figure2/immune/results/immune_epoch_GSEA.tsv
Lymphocyte	late	Lymphocyte	GOBP_NEGATIVE_REGULATION_OF_T_HELPER_CELL_DIFFERENTIATION	-1.37034	-0.464975	0.105839	0.56551	17	/cluster/home/shenwei/projects/SEA-AD/01_SP_AD_Figure2/immune/results/immune_epoch_GSEA.tsv
Lymphocyte	late	Lymphocyte	GOBP_REGULATION_OF_CILIUM_MOVEMENT	-1.37566	-0.46678	0.105839	0.56551	17	/cluster/home/shenwei/projects/SEA-AD/01_SP_AD_Figure2/immune/results/immune_epoch_GSEA.tsv
Lymphocyte	late	Lymphocyte	GOBP_POSITIVE_REGULATION_OF_GLYCOPROTEIN_METABOLIC_PROCESS	-1.39184	-0.486733	0.106033	0.566026	15	/cluster/home/shenwei/projects/SEA-AD/01_SP_AD_Figure2/immune/results/immune_epoch_GSEA.tsv
Lymphocyte	late	Lymphocyte	GOBP_ANTIGEN_RECEPTOR_MEDIATED_SIGNALING_PATHWAY	-1.22032	-0.261216	0.106447	0.566438	177	/cluster/home/shenwei/projects/SEA-AD/01_SP_AD_Figure2/immune/results/immune_epoch_GSEA.tsv
Lymphocyte	late	Lymphocyte	GOBP_FATTY_ACID_DERIVATIVE_CATABOLIC_PROCESS	-1.37824	-0.51353	0.106498	0.566438	12	/cluster/home/shenwei/projects/SEA-AD/01_SP_AD_Figure2/immune/results/immune_epoch_GSEA.tsv
Lymphocyte	late	Lymphocyte	GOBP_CHROMOSOME_SEPARATION	-1.27545	-0.312318	0.106908	0.567584	70	/cluster/home/shenwei/projects/SEA-AD/01_SP_AD_Figure2/immune/results/immune_epoch_GSEA.tsv
Lymphocyte	late	Lymphocyte	GOBP_MICROTUBULE_BUNDLE_FORMATION	1.23632	0.283082	0.10687	0.567584	78	/cluster/home/shenwei/projects/SEA-AD/01_SP_AD_Figure2/immune/results/immune_epoch_GSEA.tsv
Lymphocyte	late	Lymphocyte	GOBP_RESPONSE_TO_IONIZING_RADIATION	-1.25196	-0.282496	0.107309	0.568166	119	/cluster/home/shenwei/projects/SEA-AD/01_SP_AD_Figure2/immune/results/immune_epoch_GSEA.tsv
Lymphocyte	late	Lymphocyte	GOBP_FORMATION_OF_TRANSLATION_PREINITIATION_COMPLEX	1.3777	0.535669	0.107759	0.569023	10	/cluster/home/shenwei/projects/SEA-AD/01_SP_AD_Figure2/immune/results/immune_epoch_GSEA.tsv
Lymphocyte	late	Lymphocyte	GOBP_RESPONSE_TO_UV_C	-1.3608	-0.5331	0.107807	0.569023	10	/cluster/home/shenwei/projects/SEA-AD/01_SP_AD_Figure2/immune/results/immune_epoch_GSEA.tsv
Lymphocyte	late	Lymphocyte	GOBP_POSITIVE_REGULATION_OF_BROWN_FAT_CELL_DIFFERENTIATION	-1.37288	-0.511535	0.108303	0.569812	12	/cluster/home/shenwei/projects/SEA-AD/01_SP_AD_Figure2/immune/results/immune_epoch_GSEA.tsv
Lymphocyte	late	Lymphocyte	GOBP_PROTEIN_LOCALIZATION_TO_MEMBRANE	1.14788	0.207077	0.108209	0.569812	381	/cluster/home/shenwei/projects/SEA-AD/01_SP_AD_Figure2/immune/results/immune_epoch_GSEA.tsv
Lymphocyte	late	Lymphocyte	GOBP_DISRUPTION_OF_ANATOMICAL_STRUCTURE_IN_ANOTHER_ORGANISM	-1.31177	-0.35859	0.109155	0.572745	42	/cluster/home/shenwei/projects/SEA-AD/01_SP_AD_Figure2/immune/results/immune_epoch_GSEA.tsv
Lymphocyte	late	Lymphocyte	GOBP_DNA_REPLICATION_INITIATION	-1.3676	-0.397514	0.109402	0.573524	32	/cluster/home/shenwei/projects/SEA-AD/01_SP_AD_Figure2/immune/results/immune_epoch_GSEA.tsv
Lymphocyte	late	Lymphocyte	GOBP_CALCIUM_ION_TRANSPORT_INTO_CYTOSOL	1.33377	0.398459	0.10962	0.574152	24	/cluster/home/shenwei/projects/SEA-AD/01_SP_AD_Figure2/immune/results/immune_epoch_GSEA.tsv
Lymphocyte	late	Lymphocyte	GOBP_FRUCTOSE_METABOLIC_PROCESS	-1.36993	-0.510433	0.110108	0.574327	12	/cluster/home/shenwei/projects/SEA-AD/01_SP_AD_Figure2/immune/results/immune_epoch_GSEA.tsv
Lymphocyte	late	Lymphocyte	GOBP_MAST_CELL_ACTIVATION_INVOLVED_IN_IMMUNE_RESPONSE	-1.31551	-0.35836	0.11014	0.574327	43	/cluster/home/shenwei/projects/SEA-AD/01_SP_AD_Figure2/immune/results/immune_epoch_GSEA.tsv
Lymphocyte	late	Lymphocyte	GOBP_NEGATIVE_REGULATION_OF_CHEMOKINE_PRODUCTION	-1.37684	-0.493464	0.10989	0.574327	14	/cluster/home/shenwei/projects/SEA-AD/01_SP_AD_Figure2/immune/results/immune_epoch_GSEA.tsv
Lymphocyte	late	Lymphocyte	GOBP_NEUROTRANSMITTER_TRANSPORT	1.18435	0.237005	0.110145	0.574327	163	/cluster/home/shenwei/projects/SEA-AD/01_SP_AD_Figure2/immune/results/immune_epoch_GSEA.tsv
Lymphocyte	late	Lymphocyte	GOBP_REGULATION_OF_TOLL_LIKE_RECEPTOR_SIGNALING_PATHWAY	-1.36629	-0.401955	0.109929	0.574327	30	/cluster/home/shenwei/projects/SEA-AD/01_SP_AD_Figure2/immune/results/immune_epoch_GSEA.tsv
Lymphocyte	late	Lymphocyte	GOBP_NEURAL_NUCLEUS_DEVELOPMENT	-1.30427	-0.336581	0.110379	0.575034	53	/cluster/home/shenwei/projects/SEA-AD/01_SP_AD_Figure2/immune/results/immune_epoch_GSEA.tsv
Lymphocyte	late	Lymphocyte	GOBP_MACROPHAGE_CYTOKINE_PRODUCTION	-1.39806	-0.510935	0.110708	0.576233	13	/cluster/home/shenwei/projects/SEA-AD/01_SP_AD_Figure2/immune/results/immune_epoch_GSEA.tsv
Lymphocyte	late	Lymphocyte	GOBP_NEGATIVE_REGULATION_OF_STEROID_METABOLIC_PROCESS	1.37089	0.465329	0.111111	0.576278	16	/cluster/home/shenwei/projects/SEA-AD/01_SP_AD_Figure2/immune/results/immune_epoch_GSEA.tsv
Lymphocyte	late	Lymphocyte	GOBP_POSITIVE_REGULATION_OF_MYOBLAST_DIFFERENTIATION	1.26979	0.343122	0.110843	0.576278	36	/cluster/home/shenwei/projects/SEA-AD/01_SP_AD_Figure2/immune/results/immune_epoch_GSEA.tsv
Lymphocyte	late	Lymphocyte	GOBP_VIRAL_LIFE_CYCLE	-1.18671	-0.245642	0.111111	0.576278	229	/cluster/home/shenwei/projects/SEA-AD/01_SP_AD_Figure2/immune/results/immune_epoch_GSEA.tsv
Lymphocyte	late	Lymphocyte	GOBP_LIPID_EXPORT_FROM_CELL	-1.34262	-0.428834	0.111311	0.576289	21	/cluster/home/shenwei/projects/SEA-AD/01_SP_AD_Figure2/immune/results/immune_epoch_GSEA.tsv
Lymphocyte	late	Lymphocyte	GOBP_REGULATION_OF_MEMBRANE_LIPID_DISTRIBUTION	-1.29143	-0.328998	0.111293	0.576289	57	/cluster/home/shenwei/projects/SEA-AD/01_SP_AD_Figure2/immune/results/immune_epoch_GSEA.tsv
Lymphocyte	late	Lymphocyte	GOBP_POSITIVE_REGULATION_OF_HORMONE_METABOLIC_PROCESS	-1.34061	-0.525191	0.111524	0.576373	10	/cluster/home/shenwei/projects/SEA-AD/01_SP_AD_Figure2/immune/results/immune_epoch_GSEA.tsv
Lymphocyte	late	Lymphocyte	GOBP_GMP_METABOLIC_PROCESS	-1.35834	-0.42024	0.111712	0.576831	24	/cluster/home/shenwei/projects/SEA-AD/01_SP_AD_Figure2/immune/results/immune_epoch_GSEA.tsv
Lymphocyte	late	Lymphocyte	GOBP_POSITIVE_REGULATION_OF_CIRCADIAN_RHYTHM	1.37252	0.533658	0.112069	0.578132	10	/cluster/home/shenwei/projects/SEA-AD/01_SP_AD_Figure2/immune/results/immune_epoch_GSEA.tsv
Lymphocyte	late	Lymphocyte	GOBP_REGULATION_OF_MODIFICATION_OF_SYNAPTIC_STRUCTURE	1.36827	0.450768	0.112335	0.578132	17	/cluster/home/shenwei/projects/SEA-AD/01_SP_AD_Figure2/immune/results/immune_epoch_GSEA.tsv
Lymphocyte	late	Lymphocyte	GOBP_T_CELL_MEDIATED_IMMUNITY	-1.24454	-0.290155	0.11236	0.578132	99	/cluster/home/shenwei/projects/SEA-AD/01_SP_AD_Figure2/immune/results/immune_epoch_GSEA.tsv
Lymphocyte	late	Lymphocyte	GOBP_BONE_CELL_DEVELOPMENT	1.35989	0.476298	0.114035	0.578332	14	/cluster/home/shenwei/projects/SEA-AD/01_SP_AD_Figure2/immune/results/immune_epoch_GSEA.tsv
Lymphocyte	late	Lymphocyte	GOBP_CELLULAR_RESPONSE_TO_CADMIUM_ION	1.37075	0.501042	0.113839	0.578332	12	/cluster/home/shenwei/projects/SEA-AD/01_SP_AD_Figure2/immune/results/immune_epoch_GSEA.tsv
Lymphocyte	late	Lymphocyte	GOBP_CELL_RECOGNITION	1.21261	0.264284	0.113456	0.578332	99	/cluster/home/shenwei/projects/SEA-AD/01_SP_AD_Figure2/immune/results/immune_epoch_GSEA.tsv
Lymphocyte	late	Lymphocyte	GOBP_GASTRULATION_WITH_MOUTH_FORMING_SECOND	1.3594	0.442018	0.114035	0.578332	18	/cluster/home/shenwei/projects/SEA-AD/01_SP_AD_Figure2/immune/results/immune_epoch_GSEA.tsv
Lymphocyte	late	Lymphocyte	GOBP_HEART_DEVELOPMENT	1.13345	0.203898	0.113553	0.578332	392	/cluster/home/shenwei/projects/SEA-AD/01_SP_AD_Figure2/immune/results/immune_epoch_GSEA.tsv
Lymphocyte	late	Lymphocyte	GOBP_MATERNAL_PLACENTA_DEVELOPMENT	-1.33917	-0.413541	0.113553	0.578332	25	/cluster/home/shenwei/projects/SEA-AD/01_SP_AD_Figure2/immune/results/immune_epoch_GSEA.tsv
Lymphocyte	late	Lymphocyte	GOBP_MESODERMAL_CELL_DIFFERENTIATION	1.36015	0.476389	0.114035	0.578332	14	/cluster/home/shenwei/projects/SEA-AD/01_SP_AD_Figure2/immune/results/immune_epoch_GSEA.tsv
Lymphocyte	late	Lymphocyte	GOBP_NEGATIVE_REGULATION_OF_EPITHELIAL_CELL_MIGRATION	1.37117	0.501194	0.113839	0.578332	12	/cluster/home/shenwei/projects/SEA-AD/01_SP_AD_Figure2/immune/results/immune_epoch_GSEA.tsv
Lymphocyte	late	Lymphocyte	GOBP_PEPTIDE_BIOSYNTHETIC_PROCESS	-1.37819	-0.47113	0.114082	0.578332	16	/cluster/home/shenwei/projects/SEA-AD/01_SP_AD_Figure2/immune/results/immune_epoch_GSEA.tsv
Lymphocyte	late	Lymphocyte	GOBP_POSITIVE_REGULATION_OF_CELL_JUNCTION_ASSEMBLY	1.23101	0.280237	0.113924	0.578332	79	/cluster/home/shenwei/projects/SEA-AD/01_SP_AD_Figure2/immune/results/immune_epoch_GSEA.tsv
Lymphocyte	late	Lymphocyte	GOBP_POSITIVE_REGULATION_OF_INTERLEUKIN_17_PRODUCTION	-1.37944	-0.471559	0.114082	0.578332	16	/cluster/home/shenwei/projects/SEA-AD/01_SP_AD_Figure2/immune/results/immune_epoch_GSEA.tsv
Lymphocyte	late	Lymphocyte	GOBP_POSITIVE_REGULATION_OF_STEROID_BIOSYNTHETIC_PROCESS	-1.3359	-0.42669	0.113106	0.578332	21	/cluster/home/shenwei/projects/SEA-AD/01_SP_AD_Figure2/immune/results/immune_epoch_GSEA.tsv
Lymphocyte	late	Lymphocyte	GOBP_PROTEASOMAL_UBIQUITIN_INDEPENDENT_PROTEIN_CATABOLIC_PROCESS	-1.3269	-0.433985	0.112727	0.578332	19	/cluster/home/shenwei/projects/SEA-AD/01_SP_AD_Figure2/immune/results/immune_epoch_GSEA.tsv
Lymphocyte	late	Lymphocyte	GOBP_REGULATION_OF_MUSCLE_SYSTEM_PROCESS	1.24252	0.249529	0.11354	0.578332	159	/cluster/home/shenwei/projects/SEA-AD/01_SP_AD_Figure2/immune/results/immune_epoch_GSEA.tsv
Lymphocyte	late	Lymphocyte	GOBP_CELL_DIFFERENTIATION_INVOLVED_IN_KIDNEY_DEVELOPMENT	-1.37125	-0.403769	0.115523	0.580218	29	/cluster/home/shenwei/projects/SEA-AD/01_SP_AD_Figure2/immune/results/immune_epoch_GSEA.tsv
Lymphocyte	late	Lymphocyte	GOBP_GLYCEROLIPID_METABOLIC_PROCESS	-1.16548	-0.233555	0.115599	0.580218	298	/cluster/home/shenwei/projects/SEA-AD/01_SP_AD_Figure2/immune/results/immune_epoch_GSEA.tsv
Lymphocyte	late	Lymphocyte	GOBP_LEUKOCYTE_MIGRATION	-1.18472	-0.24139	0.114731	0.580218	255	/cluster/home/shenwei/projects/SEA-AD/01_SP_AD_Figure2/immune/results/immune_epoch_GSEA.tsv
Lymphocyte	late	Lymphocyte	GOBP_METHIONINE_BIOSYNTHETIC_PROCESS	-1.35676	-0.522129	0.115456	0.580218	11	/cluster/home/shenwei/projects/SEA-AD/01_SP_AD_Figure2/immune/results/immune_epoch_GSEA.tsv
Lymphocyte	late	Lymphocyte	GOBP_POSITIVE_REGULATION_OF_SPROUTING_ANGIOGENESIS	1.35896	0.461279	0.115646	0.580218	16	/cluster/home/shenwei/projects/SEA-AD/01_SP_AD_Figure2/immune/results/immune_epoch_GSEA.tsv
Lymphocyte	late	Lymphocyte	GOBP_PROTEIN_LOCALIZATION_TO_SITE_OF_DOUBLE_STRAND_BREAK	-1.3628	-0.476579	0.115174	0.580218	15	/cluster/home/shenwei/projects/SEA-AD/01_SP_AD_Figure2/immune/results/immune_epoch_GSEA.tsv
Lymphocyte	late	Lymphocyte	GOBP_PROTEIN_MODIFICATION_BY_SMALL_PROTEIN_REMOVAL	-1.23802	-0.283924	0.115016	0.580218	110	/cluster/home/shenwei/projects/SEA-AD/01_SP_AD_Figure2/immune/results/immune_epoch_GSEA.tsv
Lymphocyte	late	Lymphocyte	GOBP_REGULATION_OF_RESPONSE_TO_CYTOKINE_STIMULUS	-1.21745	-0.264754	0.115442	0.580218	150	/cluster/home/shenwei/projects/SEA-AD/01_SP_AD_Figure2/immune/results/immune_epoch_GSEA.tsv
Lymphocyte	late	Lymphocyte	GOBP_REGULATION_OF_TELOMERE_MAINTENANCE_VIA_TELOMERASE	1.27498	0.322015	0.114754	0.580218	45	/cluster/home/shenwei/projects/SEA-AD/01_SP_AD_Figure2/immune/results/immune_epoch_GSEA.tsv
Lymphocyte	late	Lymphocyte	GOBP_TERMINATION_OF_RNA_POLYMERASE_III_TRANSCRIPTION	-1.35037	-0.451129	0.115385	0.580218	18	/cluster/home/shenwei/projects/SEA-AD/01_SP_AD_Figure2/immune/results/immune_epoch_GSEA.tsv
[truncated: 17,392,419 more chars]
